# HHO5: A key orchestrator of dose-dependent nitrogen signaling pathways in Arabidopsis

**DOI:** 10.1101/2025.07.31.667803

**Authors:** Will E. Hinckley, Joseph Swift, Francisco Romei, Jorge P. Muschietti, Shao Shan Carol Huang, Gloria M. Coruzzi, Mariana Obertello

**Affiliations:** Center for Genomics and Systems Biology, Department of Biology, New York University, New York, NY 10003, USA; Plant Biology Laboratory, The Salk Institute for Biological Studies, La Jolla, CA 92103, USA; Instituto de Investigaciones en Ingeniería Genética y Biología Molecular, Dr. Héctor Torres (INGEBI-CONICET), Vuelta de Obligado 2490, C1428ADN, Buenos Aires, Argentina; Departamento de Biodiversidad y Biología Experimental, Facultad de Ciencias Exactas y Naturales, Universidad de Buenos Aires, Int. Güiraldes 2160, Ciudad Universitaria, Pabellón II, C1428EGA Buenos Aires, Argentina; Departamento de Fisiología y Biología Molecular, Facultad de Ciencias Exactas y Naturales, Universidad de Buenos Aires, Int. Güiraldes 2160, Ciudad Universitaria, Pabellón II, C1428EGA Buenos Aires, Argentina

## Abstract

A major goal in agriculture is to engineer crops that can maintain yield with less nitrogen (N) fertilizer input. Major orchestrators of plant responses to N include members of the *HRS1 HOMOLOG* (*HHO*) family of transcription factors (TFs). However, *HHO* TFs have been difficult targets for functional studies *in planta* due to their redundancy. Here, we highlight a unique role for a phylogenetically diverged *HHO* TF, *HHO5,* whose expression is regulated in an N-dose dependent fashion and is specifically expressed in phloem. We found that an *HHO5* single mutant displays significant misregulation of N-dose dependent genes and plant growth rates. HHO5 is also unique as it displays a dual activator/repressor activity on N-dose dependent gene regulation. HHO5 specifically acts as a direct gene repressor when binding DNA targets. In contrast, genes activated by HHO5 include indirect targets regulated by TFs downstream of HHO5 (TF2s). To validate the influence of *HHO5* via its direct TF2s, we used validated TF2 data to build a gene regulatory network that links HHO5-TF2 targets to ∼70% of the N-dose genes regulated by HHO5 *in planta*. By these means, we define HHO5 as a novel dual activator/repressor of plant N-dose signaling.

**Graphical Abstract:** 

## Supplemental Tables for "HHO5: A key orchestrator of dose-dependent nitrogen signaling pathways in Arabidopsis" (part 1 of 3)

### Sheet: Guide
Table	Description
Table S1	4,464 N-dose DEGs in Col-0 with significance statistics from DESeq2 and cluster identity corresponsing to supplemental figure 2 clusters
Table S2	Complete list of enriched GO terms in the N-dose activated or N-dose repressed genes shown in figure 1A
Table S3	2,894 Genotype DEGs, which are genes differentially expressed in both hho5 T-DNA mutant alleles compared to WT- Col-0, with DESEq2 statistics
Table S4	828 HHO5-regulated N-dose genes in planta (N-dose & Genotype DEGs, and cluster identity from supplemental figure 4).
Table S5	1,524 HHO5-direct target genes from the cell-based TARGET assay (Varala et al, 2018)
Table S6	Complete list of enriched GO terms in the HHO5-directly-activated or HHO5-directly-repressed genes from the TARGET assay in Fig 4A
Table S7	HHO5 DAP-seq and ampDAP-seq target genes (within 500-BP of peaks) from the ConnecTF.org database (Brooks et al, 2021)
Table S8	Network Walking GRN of nodes and edges linking HHO5 to 568 in planta HHO5-regulated N-dose genes
Table S9	in planta transcriptome experiment raw gene expression counts (corresponsing to Supp Fig 1)

### Sheet: Table S1
Table S1: 4,464 N-dose DEGs in Col-0 with significance statistics from DESeq2 and cluster identity corresponsing to supplemental figure 2 clusters
N-dose_DEG	baseMean	log2FoldChange	lfcSE	stat	pvalue	padj	cluster
AT1G01070	99.5474	1.0188	0.16167	53.0361	3.30636e-10	7.35175e-09	1
AT1G01110	126.598	0.511744	0.121159	24.973	0.000141017	0.000965595	2
AT1G01120	929.467	-0.665836	0.1881	27.6464	4.2674e-05	0.000344697	3
AT1G01170	24.5431	-0.210467	0.206508	29.5171	1.83537e-05	0.000164468	1
AT1G01180	155.397	-0.906549	0.145348	28.8819	2.44575e-05	0.000211847	4
AT1G01190	582.174	-0.126326	0.314214	19.4577	0.00157897	0.00757083	4
AT1G01220	270.067	-0.459904	0.0757926	30.4349	1.21085e-05	0.000113743	4
AT1G01340	597.082	-1.03237	0.213852	29.0349	2.28248e-05	0.000198639	4
AT1G01360	285.992	-1.03604	0.189801	39.4385	1.93792e-07	2.69869e-06	4
AT1G01380	74.3952	-0.0704871	0.198568	21.5411	0.000639894	0.00352508	3
AT1G01420	127.327	-0.573313	0.165187	36.8244	6.49513e-07	8.10249e-06	3
AT1G01470	446.926	-0.359004	0.0980379	37.6189	4.50039e-07	5.83045e-06	4
AT1G01480	50.9522	-0.729654	0.292077	29.9208	1.52875e-05	0.000139462	4
AT1G01490	931.273	0.5368	0.0945468	63.57	2.21811e-12	6.53292e-11	1
AT1G01570	25.1186	-1.13426	0.20604	19.899	0.00130547	0.00643951	4
AT1G01610	839.222	-0.971528	0.19127	35.5807	1.15205e-06	1.3688e-05	3
AT1G01650	599.458	-0.415417	0.0703482	44.9727	1.46955e-08	2.50294e-07	4
AT1G02000	229.607	-0.58546	0.164347	27.8793	3.84311e-05	0.000314951	4
AT1G02030	33.3545	2.33471	0.212512	136.68	9.08194e-28	1.26734e-25	1
AT1G02040	14.0015	4.04576	0.372184	158.047	2.58124e-32	4.58148e-30	1
AT1G02050	87.6999	1.09275	0.135781	44.9366	1.49455e-08	2.54338e-07	1
AT1G02060	83.8212	0.475991	0.128632	20.8834	0.000852202	0.0044979	2
AT1G02150	251.334	0.429209	0.0929324	23.5265	0.00026765	0.0016803	1
AT1G02220	867.976	0.328222	0.272155	28.6264	2.74473e-05	0.00023384	1
AT1G02230	63.1294	0.808547	0.344252	37.6219	4.494e-07	5.82894e-06	1
AT1G02300	40.0704	-0.86325	0.278777	23.2733	0.000299279	0.00184398	3
AT1G02305	618.114	-0.838898	0.123768	37.7366	4.26205e-07	5.56018e-06	4
AT1G02310	21.3987	-2.49941	0.284068	93.3932	1.30045e-18	8.04688e-17	4
AT1G02330	339.775	0.226506	0.0635818	18.7709	0.00212041	0.00967184	1
AT1G02335	203.315	-0.0740738	0.179026	19.3566	0.00164922	0.0078279	4
AT1G02360	413.476	-0.511462	0.170219	21.5163	0.000646878	0.00355291	4
AT1G02390	61.2445	-0.786015	0.145903	35.0402	1.47714e-06	1.71575e-05	4
AT1G02460	150.175	0.313664	0.164122	19.3999	0.00161877	0.00770867	1
AT1G02570	29.0696	-1.04608	0.255537	20.5989	0.000964284	0.00500547	3
AT1G02640	131.288	0.459884	0.150928	25.9931	8.95132e-05	0.000649878	5
AT1G02660	47.2549	-0.403547	0.1532	18.9636	0.00195234	0.00900764	3
AT1G02740	129.55	0.855093	0.0976527	104.586	5.69967e-21	4.41866e-19	1
AT1G02750	142.826	0.302719	0.12061	22.1113	0.000498693	0.0028569	1
AT1G02816	144.67	0.173708	0.111888	21.2791	0.000717378	0.00388529	1
AT1G02820	8.46382	3.84184	0.449069	88.5388	1.36202e-17	7.65531e-16	1
AT1G02920	4827.43	-2.25765	0.643171	27.1212	5.40255e-05	0.000420605	4
AT1G02930	4605.62	-2.17321	0.639358	26.759	6.35474e-05	0.000484848	4
AT1G03080	2839.83	0.68377	0.103947	31.8521	6.35574e-06	6.43332e-05	1
AT1G03090	200.707	1.01961	0.127642	74.6007	1.12703e-14	4.48903e-13	1
AT1G03220	5086.8	1.97573	0.259015	77.1613	3.29106e-15	1.42289e-13	1
AT1G03230	621.831	1.09468	0.15726	69.5317	1.28254e-13	4.56883e-12	2
AT1G03380	665.596	-0.624085	0.130038	19.0575	0.00187531	0.00872328	4
AT1G03475	321.498	0.295009	0.0718324	25.5206	0.000110513	0.000784055	1
AT1G03600	25.9075	0.649064	0.207567	49.5072	1.74791e-09	3.43962e-08	2
AT1G03610	283.999	1.66911	0.379818	48.9896	2.23017e-09	4.30584e-08	1
AT1G03850	545.938	3.84655	0.208341	256.58	2.12906e-53	1.72318e-50	1
AT1G03860	918.063	0.338745	0.0665496	24.7231	0.000157576	0.00106315	1
AT1G03910	693.993	0.201631	0.0472605	33.016	3.73599e-06	3.98073e-05	1
AT1G04010	191.288	-0.84245	0.0834176	122.93	7.51499e-25	8.26404e-23	4
AT1G04080	1317.31	0.283917	0.059556	23.3893	0.000284355	0.00176709	2
AT1G04107	493.276	1.55269	0.654666	28.5063	2.89757e-05	0.000245517	1
AT1G04160	335.792	-0.867565	0.109331	106.382	2.38059e-21	1.91908e-19	4
AT1G04180	61.4602	-1.08645	0.153203	44.9107	1.51278e-08	2.57223e-07	4
AT1G04210	809.359	0.313962	0.0708572	22.6407	0.000395342	0.0023493	1
AT1G04220	132.134	-1.23144	0.23426	23.9308	0.00022386	0.00143751	4
AT1G04400	996.11	0.0403655	0.0905084	28.114	3.4578e-05	0.000286507	1
AT1G04410	8277.99	0.421426	0.0593553	59.0078	1.94841e-11	5.12002e-10	1
AT1G04430	1868.11	-0.490486	0.0675748	72.3956	3.24897e-14	1.22878e-12	4
AT1G04570	40.6727	-0.698667	0.153379	47.2482	5.05652e-09	9.25078e-08	4
AT1G04610	84.7278	-0.361647	0.142871	27.6827	4.19832e-05	0.000339795	4
AT1G04680	932.831	-0.275452	0.110054	46.014	9.02288e-09	1.57795e-07	4
AT1G04770	292.821	1.298	0.17698	26.9541	5.82289e-05	0.00044884	1
AT1G04860	550.593	0.348196	0.0601599	25.2226	0.000126196	0.000878681	1
AT1G04910	424.009	-0.362549	0.0678747	31.1933	8.57899e-06	8.36163e-05	4
AT1G04970	342.51	-0.446038	0.103816	21.5945	0.00062516	0.00346371	4
AT1G05000	373.477	1.42363	0.144054	104.476	6.01319e-21	4.60875e-19	1
AT1G05190	70.2902	0.398778	0.13231	20.132	0.00118042	0.00592083	2
AT1G05200	152.573	-0.583533	0.147503	30.4547	1.20003e-05	0.000112885	4
AT1G05280	109.556	-1.00841	0.162535	52.2232	4.85511e-10	1.0518e-08	4
AT1G05300	179.804	0.918553	0.186682	66.9161	4.48522e-13	1.47328e-11	1
AT1G05360	247.876	-0.378908	0.0801512	36.6662	6.98692e-07	8.66789e-06	4
AT1G05410	185.443	0.35693	0.101074	28.3271	3.14125e-05	0.000263189	1
AT1G05460	131.616	0.379408	0.107272	26.4585	7.27013e-05	0.000544426	1
AT1G05470	189.935	0.60747	0.120687	24.7969	0.000152493	0.00103196	2
AT1G05530	61.7663	-0.621909	0.155452	23.6331	0.000255349	0.00161309	4
AT1G05575	38.3094	0.291374	0.246012	34.1521	2.22062e-06	2.47832e-05	1
AT1G05590	126.415	-0.752308	0.10492	77.3864	2.95316e-15	1.29338e-13	4
AT1G05630	296.422	-0.298381	0.0832616	29.8655	1.56753e-05	0.000142486	4
AT1G05650	177.825	-1.43178	0.251664	76.0177	5.70395e-15	2.38952e-13	4
AT1G05660	121.568	-1.57424	0.191088	105.08	4.48301e-21	3.51586e-19	4
AT1G05690	26.71	1.65502	0.203981	59.1252	1.84271e-11	4.86754e-10	1
AT1G05730	46.1094	0.557618	0.13391	29.0394	2.2779e-05	0.000198326	1
AT1G05805	392.951	-0.488149	0.0778035	65.0012	1.12011e-12	3.49757e-11	4
AT1G05880	125.143	-1.08965	0.341087	22.9885	0.000339279	0.00206031	4
AT1G05890	866.686	-0.0872123	0.108974	22.404	0.000438645	0.0025689	2
AT1G05990	20.1578	-1.14054	0.229038	25.6835	0.000102774	0.000733264	3
AT1G06040	1919.14	0.421326	0.0765546	42.0998	5.62275e-08	8.64518e-07	1
AT1G06080	70.2319	-0.742939	0.176489	22.4562	0.000428712	0.00252021	4
AT1G06135	3.96221	-3.38249	0.999212	22.5904	0.000404175	0.00239475	4
AT1G06137	7.92037	-4.63105	0.985342	40.0746	1.44251e-07	2.05548e-06	4
AT1G06225	13.5185	4.12158	0.591727	66.5062	5.45637e-13	1.78359e-11	1
AT1G06350	34.196	0.831136	0.30928	33.4569	3.05358e-06	3.31471e-05	5
AT1G06510	41.9578	0.234177	0.140564	19.4494	0.00158462	0.00759056	1
AT1G06540	23.6847	-1.58688	0.327605	40.2893	1.30563e-07	1.88029e-06	4
AT1G06590	210.52	0.332683	0.0978689	23.3242	0.000292633	0.0018113	2
AT1G06640	2163.62	-0.524111	0.126518	33.0439	3.68865e-06	3.93858e-05	3
AT1G06680	152.443	0.219609	0.162303	52.529	4.20195e-10	9.2215e-09	1
AT1G06720	1012.52	0.598424	0.0983474	23.1048	0.000322338	0.00197104	1
AT1G06760	1086.87	0.790103	0.109138	52.0092	5.37135e-10	1.15744e-08	1
AT1G06780	699.86	-0.432162	0.0887789	43.8802	2.44964e-08	4.00696e-07	4
AT1G06840	1142.7	-0.695734	0.143061	27.4155	4.73397e-05	0.000375195	4
AT1G06850	236.759	-0.532697	0.107581	40.3931	1.24412e-07	1.79555e-06	4
AT1G06870	329.324	-0.356711	0.0771722	32.9785	3.80058e-06	4.03256e-05	4
AT1G06900	784.529	0.422295	0.0825429	20.4077	0.00104762	0.00536376	1
AT1G06980	16.1029	-1.2738	0.220801	42.4449	4.78728e-08	7.49735e-07	4
AT1G07000	355.229	-0.771972	0.127265	43.1392	3.4627e-08	5.53868e-07	4
AT1G07030	347.247	0.358099	0.0724494	27.0809	5.50093e-05	0.000427442	1
AT1G07150	117.208	3.0367	0.185843	167.181	2.91381e-34	5.72409e-32	1
AT1G07175	27.644	0.249365	0.178708	19.4336	0.00159543	0.00762544	5
AT1G07200	488.489	0.219751	0.0678459	22.7097	0.000383535	0.00229057	1
AT1G07230	433.019	-0.713764	0.141358	34.8377	1.62113e-06	1.85846e-05	4
AT1G07250	302.998	-0.495193	0.0701619	68.4773	2.12508e-13	7.36281e-12	4
AT1G07260	424.766	-1.3943	0.107958	99.7767	5.89009e-20	4.1382e-18	4
AT1G07367	5.70139	4.51025	0.672091	54.0597	2.03744e-10	4.69538e-09	1
AT1G07373	4.535	5.88137	0.775639	101.784	2.2234e-20	1.60672e-18	1
AT1G07400	23.6952	-2.59468	0.776416	21.4802	0.000657141	0.00359934	1
AT1G07410	129.274	-0.330146	0.108462	30.7831	1.03378e-05	9.91352e-05	3
AT1G07430	8.31763	-1.74072	0.447238	36.8951	6.28665e-07	7.87132e-06	4
AT1G07550	135.278	-0.645221	0.276595	23.4116	0.000281567	0.00175299	3
AT1G07610	569.55	2.11656	0.407905	21.5233	0.000644884	0.00354475	1
AT1G07910	258.928	0.288699	0.0656443	25.1444	0.000130668	0.0009036	1
AT1G07930	4934.93	0.494113	0.086358	20.9239	0.00083731	0.00443395	1
AT1G08090	29405.3	1.35715	0.260934	22.6137	0.000400063	0.00237247	1
AT1G08100	855.992	0.42769	0.276506	32.0484	5.81162e-06	5.93002e-05	1
AT1G08130	484.55	0.290258	0.0644633	18.825	0.00207184	0.00947383	1
AT1G08200	3758.44	-0.189204	0.0878716	19.4517	0.00158311	0.00758768	4
AT1G08400	170.143	0.755219	0.0824095	77.3157	3.05534e-15	1.3295e-13	1
AT1G08410	511.05	0.5862	0.0956532	21.5147	0.000647312	0.00355433	1
AT1G08440	4.48553	-4.92448	0.806726	65.0095	1.11569e-12	3.48915e-11	4
AT1G08510	1198.32	-1.03215	0.113957	101.982	2.01939e-20	1.4698e-18	4
AT1G08520	167.118	0.0920603	0.0929607	19.362	0.0016454	0.00781344	2
AT1G08570	430.928	0.563615	0.098758	81.4339	4.20522e-16	1.99738e-14	1
AT1G08610	66.2914	0.724152	0.146042	19.4454	0.00158739	0.00759858	1
AT1G08640	281.317	0.404397	0.0943598	22.6973	0.000385641	0.00230136	1
AT1G08650	325.743	0.513427	0.149839	31.0403	9.19703e-06	8.8997e-05	1
AT1G08687	8.05847	-1.00198	0.376887	40.2139	1.35216e-07	1.94177e-06	4
AT1G08763	25.8258	-2.67304	0.613009	32.0067	5.92306e-06	6.03157e-05	4
AT1G08880	903.668	0.41829	0.0967492	34.8332	1.62453e-06	1.8613e-05	1
AT1G08890	226.903	-0.396405	0.102284	23.9662	0.000220382	0.00141922	4
AT1G08930	2544.46	-0.140276	0.184598	23.0202	0.000334579	0.00203605	4
AT1G08957	20.1114	-2.30826	0.341702	25.0179	0.000138232	0.000949739	4
AT1G08980	81.4834	-0.50911	0.15899	21.183	0.000748045	0.00403195	3
AT1G09000	231.002	0.645554	0.119652	56.6195	6.05753e-11	1.49839e-09	1
AT1G09060	326.055	-0.19804	0.0513095	20.646	0.000944748	0.00491794	4
AT1G09100	447.222	0.261228	0.0635652	52.3949	4.47682e-10	9.79287e-09	1
AT1G09170	150.215	-0.481193	0.166828	20.5862	0.000969591	0.00502528	3
AT1G09180	24.4813	0.169925	0.311015	19.6937	0.00142634	0.00695929	4
AT1G09230	190.16	0.356472	0.0892302	25.401	0.000116563	0.000818087	1
AT1G09340	63.2526	0.863179	0.150465	41.8804	6.22807e-08	9.48222e-07	1
AT1G09350	71.6602	-1.71945	0.406241	48.3478	3.01619e-09	5.68776e-08	3
AT1G09390	60.826	0.750542	0.174275	23.4238	0.000280064	0.00174471	1
AT1G09440	82.0182	0.0551295	0.124119	20.8064	0.000881173	0.00462987	4
AT1G09460	550.948	1.0956	0.222847	20.9463	0.000829184	0.00439783	1
AT1G09540	92.9327	-1.48569	0.195456	89.0414	1.06821e-17	6.07139e-16	4
AT1G09620	1894.58	0.449345	0.0726671	25.4566	0.000113712	0.000801804	1
AT1G09780	3937.55	0.586751	0.125322	21.2435	0.000728592	0.0039418	1
AT1G09812	36.3017	-1.61388	0.234834	39.0048	2.36953e-07	3.25272e-06	4
AT1G09830	335.686	0.272869	0.0887312	20.0172	0.00124047	0.0061685	2
AT1G09915	127.778	0.849678	0.127696	25.4563	0.000113728	0.000801804	1
AT1G09980	596.453	-0.391324	0.086846	33.3912	3.14682e-06	3.40315e-05	4
AT1G10040	135.031	-0.447224	0.101762	24.2901	0.000190943	0.00125439	4
AT1G10090	388.945	-0.285687	0.112323	18.7989	0.00209516	0.00956317	4
AT1G10120	329.686	-0.556685	0.0972268	54.374	1.75584e-10	4.08364e-09	4
AT1G10170	691.379	0.429409	0.102509	33.6846	2.75127e-06	3.01215e-05	1
AT1G10370	399.28	-0.717042	0.199834	29.091	2.22536e-05	0.000194505	3
AT1G10380	349.184	-0.847102	0.199844	27.2265	5.15303e-05	0.000403508	4
AT1G10385	33.1633	-1.50549	0.223869	49.5287	1.73023e-09	3.40892e-08	4
AT1G10450	499.621	0.254898	0.0601447	21.8895	0.000549534	0.00310421	1
AT1G10460	33.0604	0.408509	0.184684	26.6202	6.76256e-05	0.000511146	5
AT1G10470	1187.96	0.924501	0.174172	48.6902	2.56756e-09	4.91504e-08	5
AT1G10480	493.072	0.446488	0.175404	18.71	0.00217643	0.00989173	1
AT1G10510	213.697	0.356797	0.0744902	19.0349	0.00189357	0.00879175	1
AT1G10580	564.118	0.344114	0.0659613	30.3875	1.23718e-05	0.000115894	1
AT1G10640	15.0124	-1.35523	0.443247	29.2808	2.04242e-05	0.000181097	4
AT1G10650	247.893	-0.68036	0.0956889	79.9458	8.61396e-16	3.95227e-14	4
AT1G10690	70.6554	-0.954711	0.196935	42.587	4.4803e-08	7.03838e-07	4
AT1G10720	332.149	-0.499675	0.07424	46.0349	8.93479e-09	1.5639e-07	4
AT1G10760	604.598	-0.258053	0.0859425	41.6271	7.00774e-08	1.06213e-06	4
AT1G10870	394.606	-0.194264	0.0830101	19.745	0.00139514	0.00683187	3
AT1G10940	858.781	-0.30209	0.0726211	33.8436	2.5579e-06	2.81899e-05	4
AT1G10960	267.376	-0.444874	0.226079	21.0689	0.00078613	0.00419587	3
AT1G10970	133.427	1.38361	0.134849	158.971	1.63969e-32	2.93606e-30	1
AT1G11000	259.333	0.301425	0.0847952	40.5562	1.15332e-07	1.6801e-06	2
AT1G11070	4.35256	-0.204016	0.471817	20.0632	0.00121604	0.00606926	1
AT1G11080	395.044	2.81083	0.274036	86.5519	3.55792e-17	1.91976e-15	1
AT1G11200	152.561	-0.0404444	0.0887633	20.3659	0.00106678	0.00544119	2
AT1G11310	1190.06	0.0741469	0.106797	24.6705	0.000161301	0.0010843	1
AT1G11380	164.134	0.867557	0.0905986	120.045	3.07082e-24	3.15406e-22	1
AT1G11540	454.635	-1.01691	0.181701	74.6386	1.1067e-14	4.42547e-13	4
AT1G11545	547.941	-0.537894	0.127244	47.0804	5.47095e-09	9.92817e-08	4
AT1G11580	7247.06	0.292536	0.129786	20.4011	0.00105062	0.0053764	1
AT1G11600	21.9174	0.26923	0.22467	23.5307	0.000267157	0.00167774	1
AT1G11650	2185.9	0.129383	0.0573788	20.2105	0.00114098	0.00575871	1
AT1G11660	736.093	0.451568	0.0760893	22.0273	0.000517386	0.00295062	1
AT1G11700	202.958	-1.55471	0.224116	70.9715	6.4328e-14	2.37521e-12	4
AT1G11755	90.3762	0.438648	0.0984757	20.2972	0.00109898	0.00558104	1
AT1G12020	90.7109	0.776413	0.147003	19.511	0.00154321	0.00743639	1
AT1G12050	391.545	-0.300275	0.0588256	25.4996	0.000111551	0.000790032	4
AT1G12110	2040.21	1.85836	0.128471	113.129	8.93351e-23	8.03381e-21	1
AT1G12320	80.8028	-0.838664	0.170896	19.2972	0.00169187	0.00799843	4
AT1G12330	137.24	-0.600799	0.193151	30.0493	1.4423e-05	0.000132411	4
AT1G12370	165.637	-0.279468	0.0842454	28.6112	2.76358e-05	0.000235247	4
AT1G12380	265.258	-0.214561	0.102544	32.6182	4.48084e-06	4.68797e-05	4
AT1G12420	205.104	-0.755047	0.158628	20.6322	0.000950429	0.00494497	4
AT1G12450	68.4167	-0.268316	0.113033	19.424	0.00160208	0.00764404	4
AT1G12460	75.3691	0.209755	0.115424	19.8014	0.00136162	0.00668389	4
AT1G12520	626.997	0.333303	0.0620398	48.3491	3.01428e-09	5.68776e-08	1
AT1G12530	137.849	-0.459779	0.09821	19.5816	0.00149694	0.0072333	4
AT1G12550	36.8366	-0.927512	0.167179	30.2795	1.2993e-05	0.000121041	4
AT1G12580	512.425	0.629332	0.080281	52.2427	4.81049e-10	1.04437e-08	1
AT1G12630	20.0529	1.60018	0.302545	36.3832	7.96091e-07	9.78027e-06	1
AT1G12640	515.315	-0.318173	0.102374	19.3719	0.00163841	0.00778754	3
AT1G12650	390.137	0.49477	0.0923851	19.2404	0.00173364	0.0081502	1
AT1G12730	47.7078	0.20224	0.124002	21.6577	0.000608126	0.0033829	4
AT1G12740	400.104	1.35532	0.141155	78.9022	1.42386e-15	6.40231e-14	1
AT1G12780	171.241	-0.0346067	0.117113	25.508	0.000111137	0.000787652	1
AT1G12820	332.305	0.35904	0.0775351	27.6268	4.30521e-05	0.000347473	1
AT1G12940	745.031	-1.82911	0.39616	36.6793	6.94486e-07	8.62629e-06	4
AT1G12970	143.239	0.16206	0.108933	23.9685	0.00022016	0.0014187	1
AT1G12990	198.938	0.465822	0.0877431	20.9753	0.000818813	0.00435309	1
AT1G13030	169.54	0.469443	0.100857	19.4509	0.00158361	0.00758768	2
AT1G13080	182.87	1.04517	0.341255	31.752	6.65215e-06	6.68652e-05	1
AT1G13090	148.691	-1.32829	0.155808	37.2643	5.30153e-07	6.76794e-06	4
AT1G13160	869.615	0.705072	0.104214	29.3227	2.00408e-05	0.000178184	1
AT1G13245	177.46	1.27134	0.232427	53.4107	2.7697e-10	6.22e-09	1
AT1G13260	314.559	1.89352	0.254862	76.9258	3.6858e-15	1.58341e-13	1
AT1G13300	509.667	2.6334	0.245454	111.312	2.16372e-22	1.92021e-20	1
AT1G13420	687.9	1.17553	0.212755	23.2978	0.000296067	0.0018292	1
AT1G13430	75.2604	0.518591	0.170855	24.4658	0.000176636	0.00117297	1
AT1G13440	21748.1	0.948357	0.115968	62.3504	3.96807e-12	1.13564e-10	1
AT1G13448	8.00325	2.83904	0.45623	48.4839	2.82916e-09	5.3661e-08	1
AT1G13450	237.692	0.338725	0.101509	24.73	0.000157093	0.00106025	1
AT1G13480	130.864	0.00068338	0.253837	21.7241	0.000590761	0.00330369	1
AT1G13500	82.1724	-0.92403	0.19008	23.4823	0.000272918	0.00170808	4
AT1G13510	174.781	-0.514071	0.148075	20.9506	0.000827642	0.0043908	3
AT1G13520	303.043	-1.77592	0.308526	34.8855	1.58594e-06	1.82641e-05	4
AT1G13600	62.0765	1.74907	0.233535	65.4197	9.17122e-13	2.90863e-11	1
AT1G13700	36.5288	1.35818	0.241717	67.2434	3.83539e-13	1.27014e-11	1
AT1G13740	119.459	1.42609	0.159142	79.9971	8.40345e-16	3.87324e-14	1
AT1G13800	25.4451	0.871799	0.179553	22.6811	0.000388385	0.00231543	2
AT1G13860	230.533	-0.272218	0.0937298	24.7903	0.00015294	0.00103428	4
AT1G13940	300.217	0.246315	0.0612437	19.8138	0.00135434	0.0066546	1
AT1G13970	246.048	-0.620547	0.16274	20.2574	0.00111806	0.00566139	3
AT1G14080	444.172	-0.222014	0.0993301	27.6846	4.19479e-05	0.000339667	3
AT1G14160	193.521	-0.71675	0.221373	21.7352	0.000587888	0.00328963	3
AT1G14300	220.957	0.424149	0.11219	21.4887	0.000654698	0.00358904	1
AT1G14330	218.806	0.584376	0.131838	42.7694	4.11476e-08	6.52493e-07	1
AT1G14340	382.11	1.27387	0.125336	77.4855	2.81566e-15	1.23852e-13	1
AT1G14380	350.397	-0.0423731	0.0587384	30.6556	1.0954e-05	0.000104156	4
AT1G14410	113.006	0.450135	0.107745	22.8868	0.000354814	0.00214244	1
AT1G14540	174.779	-1.4649	0.451478	35.7386	1.07131e-06	1.28417e-05	4
AT1G14550	43.5022	-2.37172	0.494345	50.2404	1.23737e-09	2.50619e-08	4
AT1G14600	26.3419	-1.49725	0.251475	40.2713	1.3166e-07	1.89474e-06	4
AT1G14660	63.0812	-0.669992	0.128287	24.9068	0.000145227	0.000988934	4
AT1G14720	418.163	0.855685	0.106847	54.1638	1.9395e-10	4.48501e-09	1
AT1G14780	304.259	-2.05141	0.215804	119.426	4.15272e-24	4.2013e-22	4
AT1G14830	1620.07	-0.176557	0.0652654	23.4594	0.00027569	0.00172223	3
AT1G14860	164.089	1.00162	0.191624	32.5838	4.5518e-06	4.75729e-05	1
AT1G14870	1493.07	-0.525752	0.220989	20.8655	0.000858847	0.00452668	4
AT1G14920	212.772	-0.436872	0.083902	21.5712	0.00063156	0.00348828	4
AT1G15030	197.084	0.520346	0.119978	26.837	6.13663e-05	0.000470158	2
AT1G15040	95.8063	6.36318	0.516791	65.2344	1.00205e-12	3.14836e-11	1
AT1G15100	915.222	0.607805	0.11692	23.7227	0.000245434	0.00155824	1
AT1G15180	12.3532	0.594742	0.219624	30.5123	1.16907e-05	0.000110383	5
AT1G15240	493.348	-0.300196	0.0635921	21.7574	0.000582207	0.00326326	4
AT1G15290	686.39	1.03273	0.106306	68.9593	1.68708e-13	5.90596e-12	1
AT1G15330	9.29735	4.84421	0.627827	64.3047	1.56208e-12	4.73869e-11	1
AT1G15380	914.334	2.82558	0.202702	171.342	3.77323e-35	8.12207e-33	1
AT1G15410	120.067	-0.663823	0.103384	67.0764	4.15429e-13	1.3668e-11	4
AT1G15420	450.194	0.686452	0.103714	26.8406	6.12681e-05	0.000469583	1
AT1G15430	145.084	0.23979	0.104252	21.7582	0.000582022	0.00326313	1
AT1G15440	693.835	0.620528	0.091453	35.5563	1.16505e-06	1.38248e-05	1
AT1G15630	62.3374	0.648801	0.175864	31.4444	7.65263e-06	7.57551e-05	1
AT1G15670	1033.02	1.61542	0.185712	116.037	2.16663e-23	2.0582e-21	1
AT1G15740	661.523	-0.850801	0.135644	22.7468	0.000377345	0.0022596	4
AT1G15800	96.7839	0.88904	0.119964	73.9735	1.52332e-14	5.98501e-13	1
AT1G15910	297.192	0.25868	0.0756022	28.4134	3.02143e-05	0.00025452	2
AT1G15960	10.1781	0.231825	0.28156	20.4143	0.0010446	0.00535101	4
AT1G16020	204.465	-0.169947	0.0645652	33.8198	2.58594e-06	2.84523e-05	4
AT1G16060	103.433	-0.573812	0.153224	25.5423	0.00010945	0.000777602	3
AT1G16110	26.2257	0.293395	0.24044	38.094	3.6126e-07	4.78386e-06	1
AT1G16170	137.116	1.57565	0.112919	165.926	5.39567e-34	1.03977e-31	1
AT1G16220	160.668	0.731778	0.147157	38.9578	2.42176e-07	3.31542e-06	1
AT1G16280	219.334	0.372756	0.0801838	21.7028	0.000596274	0.00332736	1
AT1G16300	723.597	1.32049	0.0860011	154.614	1.39027e-31	2.36392e-29	1
AT1G16400	909.517	-0.307901	0.146994	22.6356	0.000396241	0.00235395	4
AT1G16420	74.7186	0.305653	0.178404	19.1569	0.00179697	0.00840691	1
AT1G16500	153.173	-0.976344	0.13508	49.9384	1.42664e-09	2.85808e-08	4
AT1G16510	114.726	-1.78353	0.235594	109.866	4.37243e-22	3.79707e-20	4
AT1G16515	12.3152	-1.478	0.331397	19.2423	0.00173226	0.00814749	4
AT1G16530	143.669	1.77383	0.253738	39.5262	1.8607e-07	2.59651e-06	1
AT1G16650	112.316	0.36073	0.120502	18.7064	0.00217974	0.00990454	2
AT1G16860	864.681	-0.277475	0.073575	30.5704	1.13861e-05	0.000107859	4
AT1G16880	416.503	-0.399871	0.0871249	31.1628	8.69868e-06	8.46198e-05	4
AT1G17060	147.381	0.907719	0.170511	24.9064	0.000145256	0.000988934	1
AT1G17080	548.432	-0.54828	0.118228	21.7657	0.000580094	0.00325412	3
AT1G17147	40.3964	-1.05051	0.325987	28.7528	2.59261e-05	0.000222472	4
AT1G17170	706.805	-0.828285	0.215428	22.0052	0.000522403	0.00297252	4
AT1G17260	35.2534	-0.686042	0.201388	18.9074	0.00200001	0.00918894	4
AT1G17280	373.69	-0.37619	0.0640514	26.9487	5.83705e-05	0.000449759	4
AT1G17290	2056.51	0.635125	0.173744	29.0989	2.21742e-05	0.000193895	1
AT1G17400	12.4646	-1.23291	0.319894	31.9958	5.95271e-06	6.05566e-05	4
AT1G17470	688.069	0.313097	0.0577109	26.0183	8.85097e-05	0.000643979	1
AT1G17580	467.215	0.2419	0.0588879	19.6029	0.00148331	0.00718019	2
AT1G17620	1494.51	-0.966284	0.131759	80.316	7.20678e-16	3.35996e-14	4
AT1G17690	534.691	0.635971	0.082577	38.971	2.40692e-07	3.3018e-06	1
AT1G17780	110.267	-0.313158	0.101842	21.7236	0.000590889	0.00330369	3
AT1G17830	31.0828	0.312407	0.224688	30.1566	1.37378e-05	0.000127102	1
AT1G17840	101.426	0.60316	0.179324	26.9089	5.94215e-05	0.000456988	2
AT1G17890	754.271	-0.260077	0.0650084	34.8472	1.61411e-06	1.85252e-05	3
AT1G17960	40.3521	-0.330555	0.19642	28.3396	3.12361e-05	0.000262363	4
AT1G17970	137.029	-0.674009	0.140745	38.2741	3.32383e-07	4.42463e-06	4
AT1G18070	2093.97	0.264905	0.0496139	27.4385	4.68523e-05	0.000371914	1
AT1G18150	968.861	-0.441964	0.072478	58.6349	2.32637e-11	6.04259e-10	4
AT1G18200	118.267	-0.531684	0.151675	25.1712	0.000129117	0.00089532	3
AT1G18270	1327.84	0.59217	0.116952	19.658	0.0014485	0.00704372	1
AT1G18390	377.48	-0.0290039	0.132399	18.9812	0.00193772	0.00895975	4
AT1G18400	20.4152	1.57306	0.510469	28.5082	2.89501e-05	0.000245403	1
AT1G18460	331.937	0.861601	0.148107	24.5445	0.000170573	0.00113907	1
AT1G18470	649.538	-0.616894	0.117521	31.7179	6.75657e-06	6.78474e-05	4
AT1G18590	434.766	0.238183	0.192854	21.3654	0.000690892	0.00376096	2
AT1G18670	459.621	0.435978	0.0954427	31.713	6.77147e-06	6.79633e-05	1
AT1G18870	14.7811	0.0448268	0.471094	19.5514	0.00151659	0.00731898	4
AT1G18950	503.089	0.323235	0.0555855	28.7806	2.56021e-05	0.000220159	2
AT1G18970	44.0759	-2.04972	0.523997	22.0285	0.000517106	0.00295023	4
AT1G19020	213.083	-1.81401	0.24119	29.4869	1.86059e-05	0.000166339	4
AT1G19050	316.861	1.70373	0.173114	117.601	1.0112e-23	9.88436e-22	1
AT1G19110	784.549	-0.222046	0.0850689	19.6217	0.00147131	0.00713067	3
AT1G19115	8.78063	-1.74073	0.389122	30.2027	1.34538e-05	0.000124759	4
AT1G19180	572.335	0.439531	0.202653	20.3617	0.00106871	0.00544969	2
AT1G19230	459.46	-0.987012	0.173076	41.2594	8.31591e-08	1.24182e-06	4
AT1G19390	27.416	-0.766028	0.427054	19.5072	0.00154571	0.00744663	3
AT1G19490	85.0061	-0.462818	0.122707	19.4129	0.00160977	0.00766787	4
AT1G19530	280.953	1.23228	0.467439	25.3668	0.000118351	0.00082886	1
AT1G19600	661.905	0.859631	0.132591	48.134	3.33508e-09	6.26295e-08	1
AT1G19630	6.31766	-1.46693	0.537451	25.9841	8.98729e-05	0.000652021	4
AT1G19700	444.176	-0.964405	0.13479	58.6878	2.26852e-11	5.89991e-10	4
AT1G19710	268.314	-0.392689	0.0859449	22.2941	0.000460293	0.00267785	3
AT1G19715	156.35	-0.86815	0.178449	29.9628	1.49995e-05	0.000137309	4
AT1G19720	32.409	0.243766	0.153261	20.309	0.00109336	0.00555858	1
AT1G19880	629.143	0.254748	0.0618121	24.4276	0.000179651	0.00119026	1
AT1G19960	48.8794	0.318656	0.306812	22.2932	0.000460481	0.00267818	1
AT1G19980	63.5435	0.246358	0.111173	19.3536	0.00165129	0.00783404	4
AT1G20010	1178.74	-0.154925	0.0802891	27.3859	4.79721e-05	0.000379316	4
AT1G20030	50.2425	-0.580772	0.170083	21.3626	0.000691721	0.00376347	3
AT1G20050	1044.63	-0.0305317	0.0447811	26.303	7.7935e-05	0.000576787	2
AT1G20300	181.523	0.438558	0.0851375	24.4935	0.000174481	0.00116018	5
AT1G20330	1650.03	-0.38935	0.0639341	47.5613	4.36513e-09	8.03676e-08	3
AT1G20340	56.778	0.310193	0.209358	33.0089	3.74822e-06	3.99037e-05	1
AT1G20370	270.877	0.4843	0.0982241	23.7357	0.000244032	0.00155031	1
AT1G20380	202.942	1.06562	0.198381	44.4926	1.83966e-08	3.0891e-07	1
AT1G20510	491.607	-0.584585	0.0932649	41.3394	8.01197e-08	1.20085e-06	4
AT1G20560	435.179	-0.202001	0.0542817	24.9869	0.00014015	0.000960633	3
AT1G20640	981.412	-1.04021	0.0970674	136.224	1.13541e-27	1.55229e-25	4
AT1G20650	113.433	-0.811912	0.149907	63.194	2.65382e-12	7.73736e-11	3
AT1G20693	1902.72	-0.0653165	0.0816857	39.2907	2.07544e-07	2.87633e-06	3
AT1G20700	70.329	0.232116	0.188538	19.7358	0.0014007	0.00685579	2
AT1G20823	282.855	-0.718288	0.213437	22.3487	0.000449405	0.00262053	4
AT1G20850	584.185	0.00486638	0.160496	19.42	0.00160486	0.00765192	4
AT1G20910	165.357	0.635269	0.0880461	32.8393	4.05032e-06	4.27512e-05	1
AT1G21000	749.24	0.674481	0.129869	45.7853	1.00437e-08	1.74892e-07	1
AT1G21010	280.488	0.611644	0.110445	72.3293	3.35402e-14	1.26614e-12	1
AT1G21140	183.326	0.068129	0.237636	24.5813	0.000167814	0.00112361	5
AT1G21210	382.43	-1.10996	0.19462	56.3664	6.83046e-11	1.67728e-09	4
AT1G21320	47.3988	-1.67669	0.323132	30.2248	1.33193e-05	0.000123682	4
AT1G21370	339.788	0.00290664	0.0725471	22.0985	0.000501501	0.00287055	1
AT1G21390	104.775	-1.4756	0.187759	53.5458	2.59829e-10	5.86762e-09	4
AT1G21530	40.8125	0.530037	0.248003	26.0056	8.90145e-05	0.000646489	4
AT1G21550	17.4842	-0.841132	0.412178	34.3663	2.01285e-06	2.25891e-05	4
AT1G21600	91.0569	0.812404	0.148211	41.5825	7.15473e-08	1.08198e-06	1
AT1G21760	149.952	-0.839472	0.12122	24.1036	0.000207385	0.00134667	4
AT1G21830	53.4835	0.455649	0.225106	23.4502	0.000276816	0.00172873	1
AT1G21890	74.5432	-0.602996	0.274072	35.9464	9.73555e-07	1.17817e-05	4
AT1G21910	93.6694	-0.364231	0.226423	24.5066	0.00017347	0.00115422	3
AT1G21920	496.578	1.33012	0.111001	132.338	7.59004e-27	9.84467e-25	1
AT1G21980	817.855	-0.10937	0.0954758	28.5674	2.81874e-05	0.000239741	3
AT1G22030	288.241	0.553254	0.127645	20.2941	0.00110043	0.00558606	1
AT1G22050	129.857	-0.802984	0.147394	35.9718	9.62207e-07	1.16513e-05	4
AT1G22070	790.198	-1.13339	0.107093	118.443	6.70457e-24	6.65001e-22	4
AT1G22150	19.5693	3.47544	0.441022	52.2027	4.90226e-10	1.06088e-08	1
AT1G22160	99.9318	-3.31609	0.330984	116.874	1.44055e-23	1.38143e-21	4
AT1G22170	421.076	1.01327	0.170404	28.2507	3.25136e-05	0.000271361	1
AT1G22180	339.65	0.204284	0.095028	39.5345	1.8535e-07	2.58825e-06	1
AT1G22360	576.372	0.573746	0.108798	42.0067	5.872e-08	8.97387e-07	1
AT1G22410	6084.53	-0.701168	0.111039	29.1015	2.21481e-05	0.00019375	4
AT1G22430	26.8073	0.660946	0.269004	23.8561	0.000231384	0.00147971	2
AT1G22500	143.127	2.58353	0.143301	280.102	1.89286e-58	2.12779e-55	1
AT1G22530	2379.93	-0.420994	0.145536	19.5983	0.00148624	0.00718922	3
AT1G22540	116.972	-0.494683	0.0988135	22.9956	0.000338221	0.00205513	4
AT1G22650	161.464	2.83843	0.174844	125.345	2.31247e-25	2.68912e-23	1
AT1G22740	121.519	-0.780826	0.170254	25.4151	0.000115835	0.000814102	3
AT1G22770	1545.69	-0.127542	0.110492	26.1773	8.24422e-05	0.000605494	3
AT1G22890	24.7137	-1.83623	0.60127	21.4652	0.000661462	0.00362024	4
AT1G22950	207.735	0.612015	0.105916	21.1702	0.000752211	0.00404793	1
AT1G23030	518.085	-0.248859	0.0973032	24.1774	0.000200711	0.00130799	3
AT1G23060	48.2273	-1.69876	0.15799	128.921	4.03301e-26	4.88646e-24	4
AT1G23080	906.002	0.284254	0.104483	26.3728	7.55426e-05	0.00056134	1
AT1G23090	43.4799	-1.00449	0.188832	44.6773	1.68742e-08	2.84764e-07	4
AT1G23150	212.047	2.09335	0.173643	124.294	3.86275e-25	4.34216e-23	1
AT1G23200	272.747	0.0835083	0.25573	20.1001	0.0011968	0.00599258	5
AT1G23310	662.196	0.995969	0.0856642	152.648	3.64517e-31	5.9481e-29	1
AT1G23340	89.4898	-0.459304	0.132265	35.4176	1.24179e-06	1.46339e-05	4
AT1G23390	119.79	0.419733	0.135963	33.0799	3.62841e-06	3.88623e-05	1
AT1G23840	8.6762	1.28988	0.382617	41.9418	6.05227e-08	9.22846e-07	2
AT1G23870	496.35	2.90421	0.190419	177.735	1.62962e-36	3.83415e-34	1
AT1G24020	7.54547	1.89186	0.505624	31.3474	7.99809e-06	7.88277e-05	2
AT1G24130	31.3633	-0.822634	0.220264	20.9828	0.000816143	0.00434232	4
AT1G24140	24.8737	-2.22709	0.413857	30.3498	1.25852e-05	0.000117675	4
AT1G24150	357.409	-0.593901	0.144756	27.6666	4.22877e-05	0.000342123	4
AT1G24180	2911.48	0.200775	0.0724212	20.1665	0.00116292	0.00584752	1
AT1G24267	522.92	0.555494	0.0512784	117.073	1.30742e-23	1.25973e-21	1
AT1G24270	5.01235	1.16573	0.503516	43.3628	3.11936e-08	5.02525e-07	1
AT1G24280	3108.29	3.54126	0.183064	168.669	1.40284e-34	2.81041e-32	1
AT1G24340	192.868	0.266809	0.0938992	28.7915	2.54769e-05	0.000219175	1
AT1G24420	36.1989	-1.01103	0.244637	24.5168	0.000172682	0.00114936	3
AT1G24530	138.674	-0.313645	0.244874	19.107	0.00183586	0.00855326	1
AT1G24620	65.5642	-0.454733	0.284876	20.2508	0.00112127	0.00567338	3
AT1G24764	504.214	-0.269313	0.0747449	19.2496	0.00172682	0.00813138	4
AT1G25220	328.9	-0.65191	0.255213	19.835	0.00134204	0.0066006	4
AT1G25230	66.6079	0.847618	0.162477	61.0065	7.52771e-12	2.08081e-10	1
AT1G25277	7.90606	0.731643	0.394963	37.1811	5.509e-07	6.99744e-06	2
AT1G25390	278.773	-0.66039	0.158386	27.5415	4.47332e-05	0.000358468	4
AT1G25400	107.76	0.845042	0.12423	122.367	9.8922e-25	1.06467e-22	1
AT1G25450	114.854	0.660286	0.19354	26.096	8.5491e-05	0.000625841	5
AT1G25480	213.198	-0.930132	0.112541	68.339	2.27045e-13	7.79969e-12	4
AT1G25550	594.576	2.9138	0.144941	247.384	2.00207e-51	1.50036e-48	1
AT1G25560	304.744	0.635202	0.228647	24.8074	0.000151785	0.0010282	1
AT1G26150	223.554	-0.40121	0.146409	22.0698	0.000507838	0.00290353	4
AT1G26200	86.7232	-1.24733	0.155105	76.4765	4.57486e-15	1.94879e-13	4
AT1G26260	126.741	-0.32229	0.124977	25.1537	0.00013013	0.000901109	4
AT1G26340	246.299	0.239377	0.0763773	25.9632	9.0715e-05	0.000656483	1
AT1G26390	663.826	-0.899496	0.688725	33.856	2.54349e-06	2.80616e-05	4
AT1G26410	306.608	-1.41546	0.69569	21.0312	0.000799135	0.00425967	4
AT1G26420	100.71	-2.20832	0.567452	24.9362	0.000143339	0.000979376	4
AT1G26640	307.805	-0.514974	0.0909922	22.2664	0.000465925	0.00270595	4
AT1G26690	250.646	-0.700725	0.0876927	35.2688	1.32977e-06	1.55619e-05	4
AT1G26700	91.3151	-2.12912	0.152493	220.282	1.293e-45	5.8139e-43	4
AT1G26730	113.065	0.755272	0.187724	32.6905	4.33531e-06	4.55218e-05	2
AT1G26770	47.897	0.249798	0.205207	24.0232	0.000214897	0.0013901	1
AT1G27030	1988.03	-0.709897	0.125973	44.7485	1.63213e-08	2.76125e-07	4
AT1G27100	495.652	-0.745704	0.112437	44.2034	2.10611e-08	3.49018e-07	4
AT1G27140	305.542	-0.469304	0.154468	19.205	0.00176021	0.00826359	4
AT1G27200	197.208	-0.94993	0.109464	75.949	5.89551e-15	2.45958e-13	4
AT1G27310	1017.72	-0.137078	0.0523592	28.2061	3.31725e-05	0.000276105	1
AT1G27320	994.128	-0.685687	0.122871	20.9614	0.000823759	0.00437545	4
AT1G27470	656.699	0.710637	0.0797612	37.0347	5.89425e-07	7.45867e-06	1
AT1G27670	25.292	-0.297331	0.219276	19.6248	0.00146936	0.00712495	1
AT1G27770	696.275	-0.107997	0.074021	27.0159	5.66366e-05	0.000438571	4
AT1G27910	202.334	-0.0704433	0.0867415	23.7805	0.000239246	0.00152278	4
AT1G28040	47.5206	-1.20504	0.23846	30.6017	1.12257e-05	0.000106539	4
AT1G28060	701.325	0.248413	0.0541884	40.2212	1.3476e-07	1.9366e-06	1
AT1G28100	95.1048	0.949961	0.148553	70.5444	7.89465e-14	2.87303e-12	1
AT1G28110	276.43	0.71668	0.0810736	61.0717	7.29751e-12	2.02548e-10	1
AT1G28170	90.6198	-1.35091	0.165953	114.557	4.45539e-23	4.11646e-21	4
AT1G28200	502.098	-0.481476	0.112229	19.1156	0.00182914	0.00853234	4
AT1G28240	456.135	-0.539339	0.108511	25.6241	0.000105534	0.000751626	4
AT1G28260	241.951	-1.29381	0.193931	41.1797	8.63022e-08	1.284e-06	4
AT1G28340	632.126	-0.347926	0.0691497	53.6453	2.47884e-10	5.62296e-09	4
AT1G28370	86.1915	-1.74783	0.216988	36.9449	6.14367e-07	7.73078e-06	4
AT1G28440	1192.39	0.193954	0.0854905	22.7084	0.000383766	0.00229127	5
AT1G28470	202.352	-0.358712	0.144442	22.5994	0.000402584	0.00238672	4
AT1G28570	108.988	-0.526021	0.171683	21.9085	0.000544977	0.00308368	4
AT1G28590	19.5766	-0.589625	0.241189	26.2718	7.90314e-05	0.000583834	3
AT1G28600	152.288	-1.57423	0.208904	47.4192	4.66625e-09	8.55226e-08	4
AT1G28670	69.3615	-0.901268	0.180243	27.4183	4.72789e-05	0.00037486	4
AT1G28680	218.275	-1.01387	0.113893	50.944	8.88035e-10	1.84103e-08	4
AT1G28760	98.5942	1.0659	0.211859	42.0929	5.64073e-08	8.66626e-07	1
AT1G28765	39.3584	-0.674232	0.178847	20.085	0.00120463	0.00602135	4
AT1G29020	1059.3	-0.455918	0.211683	21.5365	0.000641199	0.00353035	3
AT1G29025	997.468	-0.414464	0.151591	31.5742	7.21341e-06	7.1935e-05	3
AT1G29050	578.872	-0.885427	0.104159	89.6779	7.85195e-18	4.52639e-16	4
AT1G29120	259.44	-0.448824	0.0928905	20.3148	0.00109065	0.00554754	4
AT1G29200	37.2199	-0.203823	0.170198	20.2968	0.00109916	0.00558104	4
AT1G29240	51.0624	-0.806814	0.208673	30.5429	1.15291e-05	0.000108959	4
AT1G29320	388.125	0.590457	0.0958942	25.4725	0.000112909	0.000797699	1
AT1G29390	78.9771	-0.793481	0.121028	31.9416	6.10148e-06	6.19766e-05	4
AT1G29400	769.359	-0.735078	0.102975	37.8353	4.07196e-07	5.33973e-06	4
AT1G29640	99.6196	0.935841	0.188445	31.8221	6.44326e-06	6.50563e-05	1
AT1G29670	69.839	1.15768	0.259942	48.6216	2.65175e-09	5.06185e-08	1
AT1G29750	132.874	-0.609739	0.105555	37.646	4.44435e-07	5.77195e-06	4
AT1G29770	17.3226	-0.631925	0.226935	19.1904	0.00177131	0.0083099	4
AT1G29830	68.465	0.676898	0.141281	29.4886	1.85919e-05	0.000166308	1
AT1G29900	1765.08	0.348206	0.0754918	21.1437	0.000760948	0.00408301	5
AT1G29940	865.493	0.67511	0.0937486	35.4904	1.20094e-06	1.41938e-05	1
AT1G30110	689.094	0.255594	0.207289	26.8602	6.07302e-05	0.000466521	1
AT1G30120	1372.06	-0.253073	0.0729681	19.8059	0.00135896	0.00667406	3
AT1G30200	383.706	0.54847	0.0718753	85.2372	6.71324e-17	3.48297e-15	1
AT1G30260	38.5694	0.727822	0.233684	39.4551	1.92302e-07	2.67978e-06	1
AT1G30270	1707	1.56087	0.0790295	363.625	2.03851e-76	5.15591e-73	1
AT1G30370	116.931	-1.71334	0.244262	29.8926	1.5484e-05	0.000140937	4
AT1G30500	67.6371	-1.63522	0.236828	46.7603	6.35784e-09	1.14249e-07	4
AT1G30510	13212.9	3.10343	0.200692	95.8614	3.93341e-19	2.52662e-17	1
AT1G30570	153.54	-0.256854	0.0955386	24.9143	0.000144743	0.000986103	4
AT1G30620	270.832	-0.400821	0.0636091	54.3801	1.75072e-10	4.08111e-09	4
AT1G30720	240.552	1.06315	0.228968	51.9343	5.56476e-10	1.1953e-08	1
AT1G30730	189.647	1.26699	0.233449	46.2744	7.98565e-09	1.40751e-07	1
AT1G30820	750.623	2.45447	0.175131	139.358	2.45007e-28	3.49117e-26	1
AT1G30825	124.73	0.287534	0.0869503	20.2054	0.00114352	0.00577005	1
AT1G30840	513.624	1.74403	0.147125	118.538	6.40239e-24	6.38157e-22	1
AT1G31120	281.492	0.203035	0.102487	34.6582	1.76041e-06	1.99889e-05	1
AT1G31130	1022.4	-0.113781	0.0824145	32.015	5.90088e-06	6.01504e-05	4
AT1G31200	19.8012	2.87497	0.301396	57.8592	3.36296e-11	8.57004e-10	1
AT1G31230	937.208	0.622354	0.0716999	33.9033	2.48892e-06	2.75045e-05	1
AT1G31320	655.98	1.55934	0.154739	93.6324	1.15821e-18	7.23311e-17	1
AT1G31330	132.159	0.021659	0.151736	28.7983	2.53984e-05	0.000218686	2
AT1G31420	855.961	-0.314011	0.0508442	43.2577	3.27627e-08	5.26128e-07	4
AT1G31440	517.878	-0.271923	0.0800415	18.6924	0.00219288	0.00995308	4
AT1G31540	477.308	0.602416	0.118248	27.0293	5.62982e-05	0.000436284	1
AT1G31600	383.73	0.273374	0.058394	38.0866	3.62505e-07	4.79721e-06	1
AT1G31660	696.747	0.587402	0.0940394	19.5024	0.00154888	0.00745752	1
AT1G31670	12.3533	-1.4258	0.364857	19.3963	0.00162125	0.00771868	3
AT1G31770	3042.26	1.97996	0.160576	105.572	3.53037e-21	2.81235e-19	1
AT1G31814	114.491	0.302491	0.131308	25.1496	0.000130365	0.000902031	1
AT1G31830	273.639	-0.357701	0.0900963	23.7036	0.000247514	0.00156948	3
AT1G31850	1593.59	-0.404773	0.067076	52.0331	5.31123e-10	1.14571e-08	4
AT1G31950	181.443	-0.443651	0.137936	69.0119	1.64513e-13	5.7697e-12	4
AT1G32150	160.798	0.380548	0.0762902	26.3942	7.48211e-05	0.000558439	1
AT1G32350	43.4883	-2.36765	0.578799	21.4562	0.000664041	0.00363337	4
AT1G32380	271.501	1.3785	0.0989703	145.031	1.5239e-29	2.33596e-27	1
AT1G32450	2053.6	1.4014	0.17571	101.362	2.72798e-20	1.95046e-18	1
AT1G32490	574.453	0.244628	0.0563747	20.0054	0.00124683	0.00619404	1
AT1G32500	328.046	0.408425	0.0700848	37.3239	5.15756e-07	6.60494e-06	1
AT1G32530	293.052	0.310198	0.0972404	30.3484	1.2593e-05	0.000117694	1
AT1G32540	5.83577	1.89919	0.527963	30.7372	1.05554e-05	0.000101006	1
AT1G32740	65.1933	-0.578156	0.156193	24.16	0.000202272	0.001316	4
AT1G32760	53.9259	0.0251514	0.120988	24.2512	0.000194259	0.00127178	4
AT1G32920	255.973	0.863734	0.186021	40.6069	1.12644e-07	1.64447e-06	1
AT1G32928	46.3812	3.89398	0.335041	116.346	1.86365e-23	1.77873e-21	1
AT1G32940	170.059	-0.333506	0.240806	22.5271	0.000415576	0.00245297	4
AT1G33030	26.6093	-1.30306	0.481833	21.5844	0.000627908	0.00347609	4
AT1G33050	701.989	0.678321	0.200162	33.4004	3.13359e-06	3.39065e-05	1
AT1G33055	237.329	2.09957	0.774629	28.8617	2.46818e-05	0.000213515	1
AT1G33060	182.249	0.300616	0.0719968	29.3178	2.0085e-05	0.000178481	1
AT1G33090	54.5088	-0.668501	0.190068	24.3205	0.00018839	0.00123923	4
AT1G33260	272.806	-0.327657	0.112538	32.9434	3.862e-06	4.0913e-05	4
AT1G33280	49.0331	-0.664144	0.178656	42.8817	3.90479e-08	6.21767e-07	4
AT1G33390	380.856	0.573939	0.107079	20.4597	0.00102427	0.0052655	1
AT1G33410	681.472	0.30674	0.0853268	19.6148	0.00147573	0.00714865	1
AT1G33440	108.549	1.09025	0.167143	26.3793	7.5322e-05	0.000561143	1
AT1G33560	286.527	-0.0694858	0.087267	25.364	0.0001185	0.000829374	4
AT1G33590	387.355	0.541496	0.237497	27.6081	4.34146e-05	0.000349841	2
AT1G33600	22.6257	0.0856808	0.402384	20.1702	0.00116108	0.00583977	1
AT1G33750	431.999	-0.431621	0.13145	42.8607	3.94316e-08	6.26754e-07	4
AT1G33790	497.033	1.19543	0.244488	43.3972	3.06967e-08	4.94913e-07	1
AT1G33800	1183.99	-0.655036	0.116252	50.3803	1.1584e-09	2.35805e-08	4
AT1G34040	475.948	-0.330371	0.181481	22.9127	0.000350788	0.00212256	1
AT1G34050	54.5704	-0.610772	0.279056	24.503	0.000173746	0.00115568	4
AT1G34060	65.4238	-2.4304	0.322971	61.9691	4.75896e-12	1.35433e-10	4
AT1G34120	129.63	-0.553675	0.12056	27.2155	5.17874e-05	0.000405364	4
AT1G34260	405.554	-0.75795	0.128881	39.8049	1.63494e-07	2.30692e-06	4
AT1G34340	199.114	-0.514102	0.0980234	46.481	7.24809e-09	1.28647e-07	4
AT1G34370	1433.05	0.25458	0.0752432	42.8796	3.90871e-08	6.21767e-07	1
AT1G34418	264.569	-0.365832	0.104641	19.9191	0.00129417	0.00639626	4
AT1G34540	12.1823	-1.05002	0.355472	22.4423	0.000431331	0.00253266	3
AT1G34750	343.313	-0.801642	0.123837	34.831	1.62613e-06	1.86133e-05	4
AT1G35140	119.925	0.648384	0.449427	20.2048	0.00114384	0.00577023	1
AT1G35240	24.1446	-1.26028	0.260656	53.2448	2.99571e-10	6.70522e-09	4
AT1G35242	5.2526	-1.18295	0.461027	30.8598	9.98347e-06	9.60941e-05	4
AT1G35260	274.597	-0.123498	0.116608	28.3462	3.1143e-05	0.000261689	4
AT1G35330	64.99	-0.925599	0.240602	23.6875	0.000249283	0.00157872	3
AT1G35560	465.507	1.91018	0.129444	209.765	2.31067e-43	9.54165e-41	1
AT1G35580	2995.73	0.617297	0.0780681	76.2974	4.98628e-15	2.11072e-13	1
AT1G35610	25.9571	1.25416	0.21991	29.5779	1.78553e-05	0.0001605	2
AT1G35720	4714.71	0.433266	0.11138	23.224	0.000305855	0.00188105	1
AT1G35830	87.4241	0.949161	0.254567	20.5619	0.000979856	0.00507069	2
AT1G35910	147.828	0.187139	0.1466	28.1924	3.33787e-05	0.000277707	4
AT1G36060	627.71	-0.335482	0.167823	24.2537	0.000194042	0.00127104	4
AT1G36070	192.759	0.21775	0.0752034	39.7757	1.65728e-07	2.33519e-06	1
AT1G36160	2976.09	-0.338334	0.123313	18.9122	0.00199591	0.00917662	4
AT1G36622	122.169	-0.727295	0.332048	18.6847	0.00220012	0.00997471	4
AT1G36730	1989.72	-0.329533	0.081212	42.6832	4.28372e-08	6.75053e-07	4
AT1G42440	948.298	0.513465	0.067079	22.3579	0.000447612	0.00261234	1
AT1G42550	61.9655	-0.203017	0.184129	20.2142	0.00113918	0.00575394	3
AT1G42980	6.22756	-0.0984185	0.457347	22.0203	0.00051896	0.00295709	4
AT1G43620	176.625	-1.20566	0.105751	135.799	1.39761e-27	1.88528e-25	4
AT1G43650	169.529	1.48919	0.16347	67.6923	3.09401e-13	1.0434e-11	1
AT1G43670	132.198	0.611774	0.113431	43.7421	2.61287e-08	4.25674e-07	1
AT1G43710	3189.04	1.30709	0.0730153	222.006	5.52349e-46	2.59912e-43	1
AT1G43770	44.4007	-0.632992	0.133628	23.2753	0.000299018	0.00184296	4
AT1G43800	1387	1.22929	0.702761	19.9525	0.00127564	0.00631544	1
AT1G43860	384.555	0.426397	0.0751757	22.5736	0.000407172	0.00241083	1
AT1G43910	911.972	-0.549469	0.134796	37.2209	5.40885e-07	6.88752e-06	4
AT1G44010	24.5647	-1.14734	0.294613	27.7702	4.03632e-05	0.000328414	3
AT1G44020	74.3049	-0.562157	0.195293	29.8726	1.56247e-05	0.00014209	3
AT1G44030	64.4434	-0.152638	0.281327	21.6603	0.000607437	0.00338219	1
AT1G44100	651.931	0.6009	0.0911785	20.6127	0.000958507	0.00498059	1
AT1G44130	16.3586	-1.73393	0.493109	25.4417	0.000114468	0.000805555	4
AT1G44160	176.769	-2.04734	0.24456	81.0539	5.05033e-16	2.38758e-14	4
AT1G44170	1292.23	-0.833658	0.119166	35.5552	1.16562e-06	1.38248e-05	4
AT1G44350	50.8054	0.55876	0.175005	25.0739	0.000134831	0.000928266	2
AT1G44750	336.054	-0.241349	0.0859471	21.6301	0.000615502	0.00341769	4
AT1G44760	111.455	0.876965	0.149165	35.6832	1.09897e-06	1.31267e-05	1
AT1G44790	140.113	0.0998753	0.0767687	21.5519	0.000636898	0.0035124	1
AT1G44800	6759.75	1.10385	0.118637	61.2265	6.77903e-12	1.88675e-10	1
AT1G45130	1064.05	-0.289692	0.0941509	30.4711	1.19112e-05	0.000112098	3
AT1G45160	669.679	-0.36358	0.0799667	30.6632	1.09164e-05	0.000103994	4
AT1G45230	54.0078	0.27959	0.121528	20.0107	0.00124399	0.00618146	1
AT1G45688	1418.47	-0.323684	0.0837178	38.9653	2.41331e-07	3.30609e-06	3
AT1G47128	5106.51	-1.7733	0.165618	97.6159	1.6802e-19	1.13324e-17	4
AT1G47240	328.426	-0.371048	0.0777652	27.4398	4.68249e-05	0.000371843	4
AT1G47310	208.485	-0.373681	0.10553	20.158	0.00116722	0.00586483	3
AT1G47380	330.789	-0.682405	0.112111	28.4904	2.9183e-05	0.000246654	4
AT1G47395	37.5154	3.51788	0.377383	64.9032	1.17378e-12	3.64392e-11	1
AT1G47400	24.5149	3.48832	0.420779	58.9975	1.95805e-11	5.13867e-10	1
AT1G47410	87.5944	0.00578429	0.11328	19.9809	0.0012601	0.00625078	4
AT1G47480	512.128	-0.629068	0.114008	29.8994	1.54364e-05	0.000140631	4
AT1G47560	111.18	-0.659632	0.19361	26.2358	8.03126e-05	0.000592003	4
AT1G47655	21.1807	-0.630065	0.228107	19.8183	0.00135172	0.00664336	4
AT1G47710	621.868	-0.256772	0.0889688	26.3202	7.73393e-05	0.000572588	3
AT1G48040	139.636	0.56614	0.08509	29.7236	1.67157e-05	0.000151129	1
AT1G48070	5.73218	-1.83062	0.529154	37.2612	5.30895e-07	6.76882e-06	4
AT1G48230	633.473	-0.21031	0.0729397	21.6336	0.000614562	0.00341341	4
AT1G48280	109.561	-0.49585	0.131377	48.4381	2.89078e-09	5.46655e-08	3
AT1G48330	54.7468	-1.3579	0.158395	64.1612	1.6728e-12	5.05187e-11	4
AT1G48370	136.174	-0.173294	0.0931243	25.4926	0.000111903	0.000791695	4
AT1G48430	275.95	-0.37487	0.075885	24.5435	0.000170646	0.00113918	4
AT1G48480	592.951	-0.332436	0.119264	19.622	0.00147114	0.00713067	3
AT1G48510	199.787	0.562273	0.115379	26.3466	7.64312e-05	0.000566902	1
AT1G48600	4274.56	0.816762	0.10965	47.6382	4.21008e-09	7.77961e-08	1
AT1G48690	46.8929	-1.16481	0.157415	24.7033	0.000158967	0.00107182	4
AT1G48870	28.1918	-1.6735	0.237942	69.0117	1.64531e-13	5.7697e-12	4
AT1G49000	154.398	0.908115	0.158434	37.0272	5.91482e-07	7.47535e-06	1
AT1G49032	68.661	0.73269	0.228845	34.0823	2.29287e-06	2.55333e-05	1
AT1G49160	603.663	4.77288	0.175939	342.93	5.82176e-72	1.17798e-68	1
AT1G49170	72.45	1.18368	0.127599	98.0428	1.36598e-19	9.30616e-18	1
AT1G49180	47.9724	0.70306	0.128655	68.2688	2.34812e-13	8.03923e-12	1
AT1G49310	571.71	-0.565803	0.181293	30.2583	1.31189e-05	0.000121989	3
AT1G49320	391.88	-0.563788	0.258719	32.2666	5.26104e-06	5.40914e-05	3
AT1G49430	647.125	-0.577563	0.221126	18.9982	0.00192365	0.00889875	3
AT1G49470	114.12	1.09507	0.202043	29.1127	2.20361e-05	0.000193021	1
AT1G49500	72.7448	6.3958	0.43638	229.304	1.5079e-47	7.8233e-45	1
AT1G49510	150.06	0.851732	0.0824274	93.5008	1.2344e-18	7.66164e-17	1
AT1G49520	70.0981	0.705946	0.150148	25.7965	9.77214e-05	0.00069968	1
AT1G49530	22.5974	0.650222	0.196868	32.3634	5.03373e-06	5.20718e-05	2
AT1G49540	220.36	0.655983	0.112745	20.1768	0.00115777	0.0058289	1
AT1G49660	466.051	-0.727519	0.0982328	54.9619	1.32913e-10	3.13812e-09	4
AT1G49720	223.551	-0.0957462	0.105694	24.2214	0.000196839	0.00128645	4
AT1G49740	243.092	-0.714817	0.101908	54.8745	1.38533e-10	3.26318e-09	4
AT1G49860	6354.74	2.39424	0.257672	24.5384	0.000171033	0.00114064	1
AT1G49960	351.43	-0.692103	0.263714	22.1091	0.000499165	0.00285879	3
AT1G50010	3998.8	-0.235055	0.0825579	27.1468	5.34084e-05	0.000416485	4
AT1G50020	126.784	-0.592612	0.0999031	26.5269	7.05077e-05	0.000530354	4
AT1G50390	17.981	-0.20834	0.288132	18.7122	0.00217439	0.0098869	3
AT1G50400	59.1127	1.32589	0.173822	39.7099	1.70865e-07	2.40255e-06	1
AT1G50410	440.812	0.199327	0.061209	20.1505	0.00117099	0.0058808	1
AT1G50440	156.129	-0.395723	0.0740005	50.3429	1.17899e-09	2.39514e-08	4
AT1G50590	67.1529	-0.82254	0.183546	40.0846	1.43585e-07	2.04743e-06	3
AT1G50720	6.27592	-1.08823	0.372021	29.1294	2.1871e-05	0.000191741	4
AT1G50920	2682.19	0.549272	0.0807076	24.0142	0.000215749	0.00139382	1
AT1G51140	220.056	-1.79039	0.182573	97.5148	1.76457e-19	1.18226e-17	4
AT1G51170	155.435	-0.886249	0.202048	52.9835	3.38963e-10	7.51514e-09	4
AT1G51190	126.427	0.621668	0.139081	20.785	0.000889433	0.00465997	2
AT1G51460	14.1679	0.617239	0.25365	19.2586	0.00172015	0.00810371	2
AT1G51500	92.152	0.379464	0.149493	19.6677	0.00144245	0.00702103	2
AT1G51680	4212.9	-1.33725	0.116732	91.5859	3.1195e-18	1.87857e-16	4
AT1G51690	741.532	-0.308879	0.0676083	23.1648	0.00031393	0.00192603	4
AT1G51700	91.4899	-0.487771	0.145241	24.1422	0.000203872	0.00132514	4
AT1G51730	425.411	0.316943	0.0613673	43.8755	2.45499e-08	4.01246e-07	1
AT1G51800	794.259	-0.428346	0.14305	31.8761	6.28655e-06	6.36647e-05	3
AT1G51820	15.8893	1.50546	0.339635	50.3758	1.16087e-09	2.36071e-08	1
AT1G51913	8.16468	-3.57837	0.801249	22.1855	0.000482742	0.00278526	4
AT1G51915	6.58087	-4.12228	0.927516	25.6145	0.000105986	0.00075458	4
AT1G51940	140.392	0.76618	0.119434	52.6204	4.02433e-10	8.87019e-09	1
AT1G52120	8.17897	-1.06897	0.742246	22.1855	0.000482747	0.00278526	1
AT1G52160	273.647	0.585055	0.0721702	27.6052	4.3471e-05	0.000349983	1
AT1G52245	73.1644	1.91529	0.187141	98.0942	1.33231e-19	9.10744e-18	1
AT1G52330	130.522	-0.530445	0.139684	24.6336	0.000163965	0.00109966	3
AT1G52660	89.9049	-0.708079	0.185406	18.7878	0.00210508	0.00960412	3
AT1G52700	48.619	-0.163474	0.258798	23.2326	0.000304699	0.00187508	1
AT1G52710	154.081	0.1811	0.134249	19.1887	0.00177257	0.00831391	1
AT1G52800	18.9984	-1.17196	0.313415	19.4322	0.00159643	0.00762562	4
AT1G52870	49.319	-1.36482	0.168384	32.386	4.98196e-06	5.16337e-05	4
AT1G52880	96.5194	-0.978131	0.211525	29.6796	1.70524e-05	0.000153829	4
AT1G52980	1223.9	0.504967	0.0771299	31.6049	7.11326e-06	7.11115e-05	1
AT1G53040	439.974	-0.188378	0.069725	36.0152	9.43194e-07	1.14485e-05	4
AT1G53090	151.412	0.61969	0.118695	46.8127	6.20354e-09	1.11774e-07	1
AT1G53130	111.632	-1.53929	0.171087	112.149	1.43927e-22	1.28292e-20	4
AT1G53200	142.23	0.700611	0.102227	28.529	2.86801e-05	0.00024342	1
AT1G53210	1867.67	-0.461013	0.0820099	34.3393	2.03793e-06	2.28451e-05	4
AT1G53270	126.075	-0.901378	0.174573	34.1997	2.17269e-06	2.42885e-05	3
AT1G53300	721.172	-0.18704	0.0921445	27.9224	3.76921e-05	0.000309773	4
AT1G53310	3602.83	-0.223439	0.0830513	26.9129	5.93134e-05	0.000456503	3
AT1G53390	449.812	-0.587754	0.106045	19.8708	0.00132144	0.00651036	4
AT1G53470	187.288	1.1329	0.161104	49.3858	1.85068e-09	3.61455e-08	1
AT1G53580	718.28	-0.625941	0.131126	29.2378	2.08248e-05	0.000184165	3
AT1G53625	105.086	-1.17661	0.339945	23.4453	0.000277419	0.00173196	4
AT1G53633	50.8676	0.230071	0.190836	19.4397	0.00159125	0.00761345	1
AT1G53700	50.4236	-0.807377	0.176838	34.7324	1.7015e-06	1.9362e-05	4
AT1G53720	210.102	0.550134	0.0874258	33.9198	2.47012e-06	2.73117e-05	1
AT1G53780	734.575	-0.524098	0.0806553	65.4651	8.97475e-13	2.85527e-11	4
AT1G53830	368.536	-0.715353	0.206476	19.1852	0.00177525	0.00832379	4
AT1G53860	32.7292	0.58315	0.185605	30.9097	9.7597e-06	9.40819e-05	2
AT1G53910	2976.47	-0.601419	0.095572	57.2641	4.4611e-11	1.12271e-09	4
AT1G53920	195.41	-0.734789	0.185209	28.8371	2.49578e-05	0.000215626	3
AT1G53940	193.284	-0.611554	0.218464	22.2198	0.000475546	0.00275235	3
AT1G54090	375.356	-0.338488	0.0887489	23.9532	0.000221652	0.0014265	3
AT1G54095	52.076	0.773686	0.24021	22.1702	0.000485987	0.00279916	1
AT1G54130	512.349	-0.887186	0.0972026	81.585	3.90964e-16	1.86575e-14	4
AT1G54160	42.5012	-0.878641	0.226087	23.1607	0.000314502	0.00192837	4
AT1G54220	327.046	0.611659	0.0946816	26.749	6.38332e-05	0.000486662	1
AT1G54500	32.2143	0.037135	0.196192	30.2098	1.34104e-05	0.000124414	2
AT1G54540	267.666	-0.750767	0.200544	25.1889	0.000128107	0.000890459	3
AT1G54570	335.422	-0.669114	0.105105	43.4471	2.99894e-08	4.84567e-07	4
AT1G54690	351.078	0.88894	0.177997	20.7957	0.000885286	0.00464666	1
AT1G54740	81.7261	1.21793	0.184857	47.5213	4.44788e-09	8.17424e-08	1
AT1G54920	623.103	-0.272878	0.0733729	23.0846	0.000325219	0.00198746	4
AT1G55120	453.714	0.685371	0.126328	28.6971	2.65855e-05	0.000226975	1
AT1G55150	300.573	0.236611	0.0623326	36.0908	9.10898e-07	1.10831e-05	1
AT1G55200	40.8059	0.816325	0.225397	32.2124	5.39281e-06	5.53618e-05	1
AT1G55205	95.5949	0.38616	0.166271	23.0381	0.00033195	0.00202127	2
AT1G55250	350.627	-0.213208	0.0577206	24.0903	0.000208605	0.00135372	4
AT1G55260	40.8419	0.138717	0.188339	22.141	0.000492246	0.00282957	4
AT1G55320	447.789	-0.394208	0.133278	21.0826	0.000781457	0.00417423	3
AT1G55350	985.391	0.290362	0.0852442	19.4861	0.00155982	0.00750034	1
AT1G55360	812.044	0.228561	0.0717996	25.2282	0.000125884	0.000876813	1
AT1G55440	37.0534	-0.482412	0.193211	24.2244	0.000196582	0.0012856	3
AT1G55490	418.557	0.746953	0.140226	27.2901	5.00807e-05	0.000393987	1
AT1G55580	75.7484	1.35749	0.156833	109.609	4.95634e-22	4.28575e-20	1
AT1G55610	363.104	0.390146	0.0835447	40.5347	1.16489e-07	1.69449e-06	4
AT1G55670	7.00228	0.453743	0.348397	18.9363	0.00197533	0.00909831	2
AT1G55730	330.616	-0.43543	0.0735368	55.6724	9.49198e-11	2.29463e-09	4
AT1G55740	942.191	-1.21639	0.134048	104.945	4.78813e-21	3.74066e-19	4
AT1G55760	362.931	-2.03716	0.165277	183.9	7.85981e-38	1.98794e-35	4
AT1G55775	43.5174	-2.02276	0.29782	50.2446	1.2349e-09	2.50371e-08	4
AT1G55810	296.952	2.03725	0.222532	51.4765	6.90728e-10	1.45889e-08	1
AT1G55880	143.324	0.236237	0.0865078	23.9248	0.000224456	0.00144088	1
AT1G55910	111.524	-0.82632	0.143821	48.1614	3.29243e-09	6.19135e-08	4
AT1G55990	487.637	-1.14533	0.276234	26.8015	6.23492e-05	0.000476965	4
AT1G56180	117.591	0.360759	0.102367	19.9059	0.0013016	0.00642939	1
AT1G56230	494.465	0.51492	0.0882482	47.844	3.82215e-09	7.10821e-08	1
AT1G56250	9.63702	1.17542	0.533284	34.0401	2.33759e-06	2.59884e-05	1
AT1G56280	2080.59	-0.602488	0.131726	27.1969	5.22198e-05	0.000408275	3
AT1G56310	68.2595	-0.462912	0.111534	26.6481	6.67834e-05	0.000506292	4
AT1G56430	96.1113	4.54392	0.296379	177.076	2.25373e-36	5.24161e-34	1
AT1G56540	28.1828	-1.18097	0.223675	27.8807	3.8406e-05	0.000314874	4
AT1G56670	70.0675	-0.139414	0.150401	19.2681	0.00171319	0.00807845	4
AT1G57560	73.4441	-1.21675	0.18955	56.3495	6.88543e-11	1.68668e-09	4
AT1G57590	130.993	-0.995127	0.148887	26.2927	7.82955e-05	0.000579032	4
AT1G57630	29.5809	-2.37841	0.581203	27.1492	5.3349e-05	0.000416299	4
AT1G57650	4.90867	-2.77193	0.835723	29.0849	2.23154e-05	0.000194961	4
AT1G57680	1206.89	0.281715	0.0574637	26.9683	5.786e-05	0.000446847	1
AT1G57980	37.9982	-0.970006	0.177554	38.3435	3.21874e-07	4.29582e-06	4
AT1G58070	66.6584	-0.117749	0.187387	26.8024	6.23258e-05	0.000476965	4
AT1G58080	929.227	0.861494	0.0755313	113.384	7.88999e-23	7.12706e-21	1
AT1G58100	485.284	0.249525	0.0643823	33.832	2.57161e-06	2.83255e-05	1
AT1G58120	39.798	-1.92708	0.319168	30.6816	1.08254e-05	0.000103176	4
AT1G58190	181.033	0.959385	0.120903	96.4932	2.89574e-19	1.89008e-17	1
AT1G58235	158.465	-0.269222	0.184664	19.6679	0.00144231	0.00702103	1
AT1G58320	42.502	-2.45611	0.575715	22.312	0.000456713	0.00265945	4
AT1G58360	345.63	0.586507	0.115573	18.9682	0.00194849	0.00899618	1
AT1G58410	285.049	0.465652	0.102547	29.0803	2.2362e-05	0.000195199	1
AT1G58420	52.5607	-2.21609	0.246374	60.3883	1.0104e-11	2.74421e-10	4
AT1G58440	605.535	-0.349703	0.113332	30.4312	1.21286e-05	0.00011388	3
AT1G58520	111.313	-0.450983	0.139121	24.2699	0.000192661	0.00126363	4
AT1G58590	59.8673	-0.725129	0.15491	28.1871	3.34578e-05	0.000278137	4
AT1G59510	25.24	-0.786498	0.199288	21.1599	0.000755604	0.00405864	4
AT1G59590	167.884	0.437361	0.170275	23.8125	0.000235888	0.00150519	1
AT1G59640	38.8087	-1.97982	0.187076	122.261	1.04151e-24	1.11502e-22	4
AT1G59740	147.179	0.982475	0.197824	28.4258	3.00462e-05	0.000253209	1
AT1G59760	595.209	0.513044	0.0710213	40.4801	1.19486e-07	1.7356e-06	1
AT1G59960	456.15	0.736883	0.0721888	125.148	2.5453e-25	2.92623e-23	1
AT1G59970	295.403	0.208707	0.0982236	27.957	3.711e-05	0.000305485	1
AT1G60000	25.9	0.814245	0.244754	48.515	2.78804e-09	5.30697e-08	1
AT1G60010	131.68	0.569141	0.157593	28.025	3.59909e-05	0.000297119	1
AT1G60050	114.631	3.30468	0.361683	32.3678	5.02348e-06	5.19924e-05	1
AT1G60080	184.983	0.621568	0.118567	23.0108	0.000335959	0.00204261	1
AT1G60095	1028.41	-0.488604	0.197003	21.5031	0.000650593	0.00356847	3
AT1G60140	732.921	1.92811	0.150936	193.419	7.26075e-40	2.29553e-37	1
AT1G60160	29.8377	1.33444	0.178152	35.0686	1.45797e-06	1.69544e-05	1
AT1G60190	19.4991	-0.027294	0.314237	19.8321	0.0013437	0.00660714	3
AT1G60390	503.546	-0.406052	0.122522	48.4021	2.94009e-09	5.55459e-08	4
AT1G60470	471.069	-1.36586	0.289428	35.2416	1.34648e-06	1.57393e-05	4
AT1G60590	7.04139	-1.94788	0.5976	29.8498	1.57873e-05	0.000143439	4
AT1G60610	187.356	-0.691246	0.113436	47.8241	3.85808e-09	7.14875e-08	4
AT1G60630	68.9958	0.551389	0.221337	21.8208	0.000566296	0.00318732	2
AT1G60650	229.114	0.450858	0.0821211	35.0624	1.46214e-06	1.6993e-05	1
AT1G60700	31.5737	0.0696608	0.138043	24.2354	0.000195628	0.00128019	5
AT1G60710	1731.63	0.641088	0.0987491	32.6743	4.36741e-06	4.58352e-05	1
AT1G60750	75.3987	-2.97217	0.465387	24.2002	0.000198695	0.0012967	4
AT1G60790	118.081	-0.337458	0.112202	33.6836	2.75253e-06	3.01215e-05	4
AT1G60800	333.926	-0.425305	0.0629103	63.4547	2.3435e-12	6.8623e-11	4
AT1G60900	844.43	0.220832	0.0473503	27.7133	4.14088e-05	0.000335818	1
AT1G60950	316.813	0.731834	0.0988188	117.403	1.11322e-23	1.07775e-21	1
AT1G60960	563.387	1.22244	0.115834	177.045	2.2882e-36	5.2613e-34	1
AT1G61280	27.6289	0.137681	0.195149	18.7996	0.00209449	0.00956226	1
AT1G61360	220.155	-1.64733	0.202109	28.4352	2.99194e-05	0.000252455	4
AT1G61440	13.7542	0.0795804	0.354954	25.9515	9.11884e-05	0.000659438	2
AT1G61480	132.044	0.501325	0.179946	35.9787	9.59185e-07	1.16216e-05	1
AT1G61500	194.83	-1.99194	0.247942	36.0038	9.48149e-07	1.14948e-05	4
AT1G61560	207.845	-1.11961	0.314444	22.1334	0.000493891	0.00283661	4
AT1G61740	1205.96	1.21098	0.192569	55.9603	8.28091e-11	2.01148e-09	1
AT1G61750	16.2926	1.60901	0.377844	34.8731	1.59497e-06	1.83263e-05	1
AT1G61890	865.745	-0.667115	0.103145	58.1059	2.99114e-11	7.6611e-10	4
AT1G61930	238.236	-0.197722	0.148283	22.1012	0.000500899	0.00286791	1
AT1G61980	117.976	0.181862	0.0940844	19.2377	0.0017357	0.00815609	1
AT1G62180	446.529	1.3621	0.154819	34.8742	1.59419e-06	1.83263e-05	1
AT1G62262	107.524	-1.1516	0.243808	24.1767	0.000200781	0.00130799	4
AT1G62310	195.262	-0.208758	0.0907864	19.0013	0.00192106	0.00888882	4
AT1G62330	398.895	-0.279194	0.0792108	28.8761	2.45224e-05	0.000212317	4
AT1G62370	171.266	-1.00225	0.228094	36.8389	6.45173e-07	8.06825e-06	3
AT1G62430	356.66	-0.70439	0.100141	58.2064	2.85174e-11	7.33191e-10	4
AT1G62570	1033.52	-0.942581	0.148623	27.5072	4.54279e-05	0.000362885	4
AT1G62660	2666.54	1.19075	0.180562	24.8822	0.000146825	0.000998608	1
AT1G62710	337.182	0.14937	0.0924223	20.3023	0.00109656	0.00557204	4
AT1G62750	264.379	0.301427	0.0877023	31.2666	8.29755e-06	8.1186e-05	1
AT1G62790	2371.51	-0.373019	0.0933941	27.4694	4.62068e-05	0.000367801	4
AT1G62800	524.901	-0.0783148	0.0781434	21.5104	0.000648535	0.00356008	4
AT1G62870	215.394	-0.508554	0.110251	51.7629	6.03389e-10	1.28651e-08	4
AT1G62990	315.155	-0.60244	0.117392	38.3422	3.2207e-07	4.29582e-06	4
AT1G63000	3090.75	-0.422274	0.0660086	62.4893	3.71384e-12	1.0659e-10	3
AT1G63090	300.746	0.911253	0.237554	45.0259	1.43339e-08	2.44753e-07	1
AT1G63120	197.791	-0.287476	0.110099	31.9713	6.01949e-06	6.12052e-05	4
AT1G63180	13.7664	1.36753	0.335342	63.47	2.32647e-12	6.82229e-11	1
AT1G63245	64.4973	-1.26995	0.201027	40.4385	1.21815e-07	1.76313e-06	4
AT1G63410	68.9946	-0.526148	0.16753	18.8876	0.00201705	0.00925674	4
AT1G63420	303.844	-0.191577	0.100824	35.8615	1.01234e-06	1.21782e-05	4
AT1G63430	469.689	-0.523078	0.0721067	84.096	1.16455e-16	5.90562e-15	4
AT1G63440	497.083	-0.64997	0.109831	30.6179	1.11433e-05	0.000105807	4
AT1G63450	166.542	-0.533973	0.203683	19.4607	0.00157693	0.00756338	3
AT1G63480	127.941	0.318554	0.107799	19.7116	0.00141542	0.006913	2
AT1G63500	748.232	-0.217921	0.0729559	23.0468	0.000330677	0.00201533	3
AT1G63550	21.2852	-0.215389	0.325941	19.0547	0.00187754	0.00873136	3
AT1G63690	591.912	-0.220813	0.0600026	28.9649	2.35585e-05	0.00020441	4
AT1G63700	502.213	-0.189595	0.091049	24.1622	0.00020207	0.00131553	4
AT1G63740	160.22	0.153914	0.0804837	25.9186	9.25373e-05	0.000666335	1
AT1G63750	50.1766	-1.09197	0.231265	40.4654	1.20304e-07	1.74622e-06	4
AT1G63800	302.701	-1.39005	0.170285	50.9861	8.7057e-10	1.81225e-08	4
AT1G63810	629.279	0.607309	0.095238	23.2106	0.000307667	0.0018899	1
AT1G63850	207.648	0.346605	0.0825018	19.6358	0.00146244	0.00709955	1
AT1G63880	91.2811	0.858045	0.156032	64.4424	1.46266e-12	4.47062e-11	1
AT1G63940	4084.43	2.09931	0.0838499	404.396	3.3485e-85	1.12922e-81	1
AT1G63980	720.485	0.478474	0.0755088	46.1562	8.44065e-09	1.48125e-07	1
AT1G64000	66.2701	-1.07408	0.272656	26.3594	7.59941e-05	0.000564281	3
AT1G64060	810.654	-0.823471	0.104864	66.2971	6.0302e-13	1.96482e-11	4
AT1G64065	22.3178	-1.84736	0.340352	19.349	0.00165459	0.00784602	4
AT1G64160	107.711	-1.49238	0.637758	22.8984	0.000352995	0.00213336	2
AT1G64170	426.44	-1.49376	0.225677	72.8464	2.6169e-14	1.00095e-12	4
AT1G64190	2641.01	2.16464	0.111568	237.012	3.35757e-49	2.19152e-46	1
AT1G64390	3257.21	0.226938	0.11275	61.2932	6.56693e-12	1.83024e-10	4
AT1G64400	517.035	-0.811569	0.164664	20.956	0.00082571	0.00438285	4
AT1G64440	546.992	-0.687905	0.0944347	60.3231	1.04222e-11	2.82685e-10	4
AT1G64510	64.8931	0.142765	0.127619	31.5263	7.37251e-06	7.33049e-05	1
AT1G64590	808.415	-3.61875	0.236557	319.662	5.91766e-67	9.97816e-64	4
AT1G64610	115.949	-0.797525	0.122762	19.1731	0.00178453	0.00835838	4
AT1G64620	130.223	1.08835	0.15714	50.8672	9.20777e-10	1.90501e-08	1
AT1G64640	536.866	-0.728737	0.165453	37.8853	3.97889e-07	5.22445e-06	4
AT1G64660	120.783	0.517308	0.268049	27.4272	4.70907e-05	0.000373514	1
AT1G64700	92.1023	-0.796998	0.158692	33.0073	3.75095e-06	3.99037e-05	4
AT1G64720	437.819	1.10047	0.247936	42.737	4.17756e-08	6.60903e-07	1
AT1G64980	280.297	-0.764117	0.0832466	141.216	9.86481e-29	1.45697e-26	4
AT1G65040	280.351	-0.549957	0.0909285	25.3189	0.000120903	0.00084386	4
AT1G65060	428.033	-0.416175	0.243429	28.6306	2.73951e-05	0.000233493	3
AT1G65130	4.53657	1.3906	0.40053	22.6542	0.000393008	0.00233748	2
AT1G65220	905.538	0.194904	0.0732071	19.7611	0.00138549	0.00678951	1
AT1G65310	312.413	-0.677359	0.229561	21.0313	0.000799109	0.00425967	3
AT1G65390	6.94392	1.86851	0.417092	22.8457	0.000361285	0.00217437	1
AT1G65481	92.2455	-1.15896	0.226116	54.1944	1.91163e-10	4.42562e-09	4
AT1G65484	20.5031	-1.69974	0.250432	51.8057	5.91312e-10	1.26342e-08	4
AT1G65690	675.498	-0.293168	0.225291	29.3852	1.94827e-05	0.000173815	4
AT1G65840	3518.81	0.382406	0.118685	20.5676	0.000977434	0.00505945	1
AT1G65900	97.937	1.77114	0.150648	100.417	4.31702e-20	3.07573e-18	1
AT1G65970	18.2612	-0.0777445	0.375775	19.1031	0.00183898	0.00856583	1
AT1G66020	80.7422	-0.722611	0.166771	55.49	1.03488e-10	2.48103e-09	4
AT1G66090	19.6984	-2.01678	0.460694	36.1578	8.83225e-07	1.07853e-05	4
AT1G66140	633.317	0.890312	0.156346	24.7009	0.000159137	0.00107225	1
AT1G66160	95.1749	-0.445291	0.251438	23.4258	0.000279813	0.00174368	4
AT1G66173	5.64727	1.65096	0.467324	26.5813	6.88127e-05	0.000519149	2
AT1G66200	23471.2	1.31322	0.156498	42.9898	3.7127e-08	5.92919e-07	1
AT1G66350	114.513	-0.379786	0.0988153	21.1848	0.000747465	0.0040299	4
AT1G66400	86.7297	-1.73312	0.259993	51.5192	6.76958e-10	1.4343e-08	4
AT1G66430	245.583	0.94022	0.111124	52.1744	4.96815e-10	1.07399e-08	1
AT1G66480	316.603	-0.766367	0.129939	31.7903	6.53722e-06	6.58921e-05	4
AT1G66600	49.8224	2.89715	0.318278	115.964	2.24479e-23	2.11261e-21	1
AT1G66700	534.406	-2.15038	0.591845	20.2293	0.00113174	0.00572347	4
AT1G66725	211.187	-0.364426	0.152621	19.6764	0.00143702	0.00700306	3
AT1G66760	24.5931	2.30069	0.263516	70.3567	8.63757e-14	3.13775e-12	1
AT1G66880	267.451	0.123153	0.174427	27.9102	3.78991e-05	0.000311222	2
AT1G66930	105.796	-1.9769	0.23857	82.5166	2.49504e-16	1.21357e-14	4
AT1G66960	42.1024	0.393839	0.369569	29.7359	1.66232e-05	0.000150427	4
AT1G66970	16.0356	1.50486	0.3694	23.7047	0.000247395	0.00156921	2
AT1G67000	36.9493	-0.955904	0.457815	21.3976	0.000681238	0.00371741	4
AT1G67100	36.2269	1.11849	0.824814	27.5933	4.37056e-05	0.000351626	1
AT1G67110	584.879	3.33451	0.28755	106.306	2.4703e-21	1.98349e-19	1
AT1G67140	886.827	-0.181783	0.0630229	22.3896	0.000441419	0.0025829	4
AT1G67148	336.432	-1.16955	0.280857	19.2952	0.00169334	0.00800353	4
AT1G67210	71.481	0.10689	0.0944237	21.2292	0.000733129	0.00396317	5
AT1G67270	19.885	-0.79067	0.430569	36.8303	6.47731e-07	8.09024e-06	4
AT1G67280	342.831	-0.646512	0.0787901	27.3959	4.77572e-05	0.000378008	4
AT1G67340	323.744	0.329443	0.0870303	20.0513	0.00122232	0.00609324	1
AT1G67360	884.893	-1.33232	0.146356	89.0917	1.04253e-17	5.94213e-16	4
AT1G67510	239.83	-0.112712	0.12157	22.5246	0.000416028	0.00245479	4
AT1G67530	202.677	-0.746533	0.127172	25.9282	9.21444e-05	0.00066461	4
AT1G67570	118.892	-1.03048	0.127058	54.4513	1.69268e-10	3.95038e-09	4
AT1G67710	107.564	-1.33756	0.175351	49.3216	1.90753e-09	3.71144e-08	4
AT1G67730	1608.68	-0.44853	0.114591	25.9633	9.07096e-05	0.000656483	3
AT1G67750	231.29	-1.24503	0.121223	97.5963	1.69624e-19	1.14025e-17	4
AT1G67800	594.755	-1.27653	0.166708	39.8373	1.61055e-07	2.27728e-06	4
AT1G67810	217.247	-3.08585	0.233744	92.6158	1.89487e-18	1.14793e-16	4
AT1G67840	131.039	-0.572842	0.0987738	40.06	1.45234e-07	2.06802e-06	4
AT1G67850	96.8653	-0.307105	0.181068	21.2807	0.000716865	0.00388355	4
AT1G67900	276.947	0.655344	0.150864	22.2044	0.000478772	0.00276706	1
AT1G67910	23.3653	3.26755	0.370754	88.4218	1.4413e-17	8.07845e-16	1
AT1G67920	159.32	1.16323	0.215315	31.3475	7.99775e-06	7.88277e-05	1
AT1G67980	41.2111	-1.41689	0.688656	20.857	0.000862016	0.00453983	4
AT1G68020	184.106	0.70295	0.111412	69.229	1.4827e-13	5.24493e-12	1
AT1G68185	96.3454	0.332925	0.0990117	19.4161	0.00160749	0.0076604	1
AT1G68238	67.5571	4.06032	0.387434	71.8011	4.32144e-14	1.60735e-12	1
AT1G68370	457.376	-0.221745	0.0585697	28.857	2.4734e-05	0.000213783	3
AT1G68410	381.236	-0.793932	0.114558	67.3746	3.602e-13	1.20071e-11	4
AT1G68440	573.393	0.925349	0.230657	22.8188	0.000365584	0.00219828	1
AT1G68450	176.958	-1.2887	0.216956	33.9954	2.38608e-06	2.64548e-05	4
AT1G68500	15.2673	1.03775	0.318082	20.7472	0.000904136	0.00472843	1
AT1G68530	76.5221	0.956568	0.261477	39.8427	1.60649e-07	2.27313e-06	2
AT1G68560	970.221	0.464126	0.153083	26.8446	6.11587e-05	0.000469004	2
AT1G68570	258.366	-0.993038	0.200431	61.0357	7.42374e-12	2.0577e-10	4
AT1G68600	11.0656	-1.97302	0.554404	28.1512	3.4004e-05	0.000282098	3
AT1G68620	143.241	-0.224078	0.62908	26.7901	6.26698e-05	0.000478875	4
AT1G68670	286.142	1.98903	0.116928	185.744	3.17287e-38	8.44734e-36	1
AT1G68710	669.937	-1.02346	0.150521	64.1246	1.70228e-12	5.12577e-11	4
AT1G68725	19.0334	-0.310537	0.231096	19.971	0.0012655	0.00627296	3
AT1G68740	62.0342	2.6978	0.227142	153.579	2.30945e-31	3.83028e-29	1
AT1G68795	139.508	-0.331265	0.257057	25.44	0.000114553	0.000805555	3
AT1G68810	312.884	-0.2294	0.101704	28.9672	2.35341e-05	0.000204285	3
AT1G68840	607.196	0.338521	0.134536	23.0761	0.00032645	0.00199378	1
AT1G68880	749.826	4.18184	0.224037	134.749	2.33577e-27	3.12993e-25	1
AT1G68890	116.167	1.98175	0.13068	207.46	7.19573e-43	2.74714e-40	1
AT1G68990	482.467	0.644533	0.0988085	25.7805	9.84207e-05	0.000704437	2
AT1G69040	693.795	0.677846	0.104065	54.7533	1.46717e-10	3.44392e-09	1
AT1G69050	20.4248	1.2748	0.228639	40.7789	1.0399e-07	1.52473e-06	1
AT1G69070	853.995	0.703258	0.105326	25.4916	0.000111954	0.000791776	1
AT1G69260	92.5064	1.35935	0.171775	67.7069	3.07255e-13	1.0379e-11	1
AT1G69330	159.02	-0.328497	0.0922699	35.9262	9.82628e-07	1.18701e-05	4
AT1G69370	65.16	0.392798	0.145188	22.1498	0.000490346	0.00282025	1
AT1G69440	109.887	1.41606	0.125654	107.974	1.09774e-21	9.14059e-20	1
AT1G69490	65.5626	0.82591	0.298713	43.9753	2.34316e-08	3.85146e-07	1
AT1G69530	894.694	1.59165	0.175558	114.263	5.14131e-23	4.72667e-21	1
AT1G69580	316.544	0.617007	0.0966079	67.6353	3.1796e-13	1.06693e-11	1
AT1G69600	45.216	0.91725	0.203718	27.8784	3.84468e-05	0.000314952	1
AT1G69760	301.676	0.465697	0.0839066	22.0092	0.000521491	0.00296919	1
AT1G69780	300.007	-0.780591	0.106314	73.9832	1.51622e-14	5.96871e-13	4
AT1G69850	1409.58	-0.863459	0.137009	48.1223	3.35352e-09	6.28718e-08	4
AT1G69870	116.898	-0.4566	0.172969	29.5701	1.79186e-05	0.000160854	3
AT1G69920	86.1778	-1.27474	0.467023	21.328	0.000702243	0.00381352	4
AT1G69960	609.358	-0.365559	0.0704686	27.7925	3.99614e-05	0.000325646	4
AT1G70140	159.24	-0.292766	0.108924	35.0119	1.49641e-06	1.73229e-05	4
AT1G70170	208.528	-0.931611	0.22576	28.3001	3.17973e-05	0.000266303	4
AT1G70230	287.187	-0.526251	0.0961767	25.2722	0.000123444	0.000860412	3
AT1G70280	415.624	0.443342	0.0839339	27.5797	4.39719e-05	0.000353628	1
AT1G70290	264.303	2.21096	0.25455	140.012	1.77882e-28	2.5709e-26	1
AT1G70300	1332.67	0.850147	0.14729	26.5493	6.98058e-05	0.000526249	1
AT1G70370	850.508	-0.0611041	0.142968	30.4472	1.20413e-05	0.000113217	4
AT1G70410	3613.08	2.06084	0.177343	83.9372	1.25731e-16	6.32847e-15	1
AT1G70420	91.4133	0.505343	0.170724	38.46	3.0497e-07	4.09745e-06	2
AT1G70480	205.743	-0.370455	0.0841855	22.8871	0.000354766	0.00214244	4
AT1G70520	237.552	0.775166	0.115861	101.392	2.68905e-20	1.92944e-18	1
AT1G70530	268.276	0.746281	0.11871	76.2829	5.02104e-15	2.12099e-13	1
AT1G70581	4.8081	0.389959	0.404962	23.9778	0.000219256	0.00141332	2
AT1G70700	15.0449	0.582013	0.279425	25.8372	9.5964e-05	0.000688558	1
AT1G70710	534.052	-0.497562	0.141636	33.4724	3.03194e-06	3.2983e-05	4
AT1G70780	2441.21	1.93062	0.10491	263.319	7.61197e-55	6.69655e-52	1
AT1G70790	87.1284	1.23969	0.136269	49.2845	1.94107e-09	3.76926e-08	1
AT1G70900	152.762	-0.620838	0.173985	29.0007	2.31801e-05	0.000201385	4
AT1G70920	89.6342	0.110263	0.238962	30.2004	1.34677e-05	0.000124831	1
AT1G70950	195.019	-0.316818	0.0865068	21.9367	0.000538302	0.00305184	4
AT1G71010	2526.62	0.476159	0.0795094	31.9182	6.16713e-06	6.25492e-05	1
AT1G71020	267.661	-0.0414635	0.0765988	26.2558	7.95968e-05	0.000587581	4
AT1G71070	568.792	-0.351916	0.0643204	43.6618	2.71277e-08	4.40178e-07	4
AT1G71130	63.6019	-0.798329	0.127935	19.7701	0.00138011	0.0067681	4
AT1G71210	329.944	0.402669	0.0688596	22.5941	0.000403524	0.00239159	1
AT1G71340	245.574	-0.439197	0.102275	26.8512	6.0976e-05	0.000468231	3
AT1G71500	49.1629	0.412001	0.141975	20.5765	0.000973665	0.00504252	1
AT1G71520	11.5881	0.906665	0.494263	36.1867	8.7154e-07	1.0649e-05	1
AT1G71860	646.446	-0.530237	0.0661829	43.9144	2.41076e-08	3.94654e-07	4
AT1G71870	324.759	0.576713	0.126605	21.5708	0.000631662	0.00348828	1
AT1G71880	1696.18	1.30761	0.13558	65.479	8.91507e-13	2.84075e-11	1
AT1G71970	85.5718	-1.28852	0.150399	91.4255	3.37128e-18	2.01223e-16	4
AT1G71980	1107.3	1.09852	0.120321	75.0663	9.01142e-15	3.63946e-13	1
AT1G72010	341.836	-0.0173769	0.0731752	22.2443	0.00047046	0.00272837	1
AT1G72090	300.243	0.459218	0.126485	21.5512	0.000637098	0.00351254	1
AT1G72130	408.804	-0.298069	0.104697	23.9481	0.000222159	0.00142885	4
AT1G72220	92.7354	0.761063	0.211492	21.5724	0.000631231	0.0034878	1
AT1G72320	687.433	0.715791	0.0897982	38.0302	3.72082e-07	4.9111e-06	1
AT1G72330	117.952	0.316512	0.14512	20.8526	0.000863687	0.00454572	1
AT1G72440	945.142	0.595014	0.102743	18.8617	0.00203955	0.00934516	1
AT1G72560	385.323	0.444308	0.0677547	20.3891	0.00105609	0.00539528	1
AT1G72700	1760.64	-0.379078	0.129804	21.8686	0.000554575	0.00312919	3
AT1G72710	1658.01	-0.381725	0.0773706	33.3694	3.1783e-06	3.43535e-05	4
AT1G72830	963.527	-0.673551	0.116079	58.0633	3.05228e-11	7.79796e-10	4
AT1G72840	192.437	0.39057	0.135034	23.3188	0.000293338	0.00181511	1
AT1G72880	317.734	-0.387792	0.0797282	44.4248	1.89894e-08	3.17809e-07	4
AT1G72930	17.6293	-0.253383	0.300866	21.1848	0.000747452	0.0040299	4
AT1G72940	90.4415	0.209388	0.245562	40.4502	1.21156e-07	1.75733e-06	1
AT1G72990	213.237	-0.314897	0.0727464	50.9216	8.9744e-10	1.85863e-08	4
AT1G73010	60.105	-1.82869	0.334305	35.6723	1.10451e-06	1.31773e-05	4
AT1G73080	423.008	-0.400233	0.0838678	46.3661	7.64946e-09	1.35178e-07	4
AT1G73100	253.763	0.555271	0.0755856	31.234	8.42163e-06	8.22807e-05	1
AT1G73130	144.923	0.267181	0.106959	20.0962	0.00119884	0.00599983	1
AT1G73160	74.944	-0.148797	0.132307	22.4077	0.000437935	0.00256548	3
AT1G73165	11.0101	2.02929	0.376256	32.7941	4.13475e-06	4.35515e-05	1
AT1G73210	79.9062	0.687151	0.116031	22.862	0.000358705	0.00216077	1
AT1G73220	178.926	-0.934102	0.314749	53.5858	2.54961e-10	5.77057e-09	3
AT1G73250	256.746	-0.331262	0.0698306	26.0516	8.72031e-05	0.000636074	4
AT1G73260	337.949	-0.233469	0.392501	31.7928	6.52987e-06	6.58651e-05	1
AT1G73270	208.924	-0.568979	0.176407	24.1866	0.000199899	0.0013035	3
AT1G73280	134.13	-0.679061	0.164823	26.6865	6.56452e-05	0.00049916	3
AT1G73300	23.8913	-0.971757	0.424419	23.6048	0.000258559	0.00163032	1
AT1G73310	184.541	-0.71166	0.21976	32.0098	5.91479e-06	6.02617e-05	4
AT1G73320	52.2503	0.512191	0.148886	23.6193	0.000256903	0.0016219	1
AT1G73330	5879.8	-0.523867	0.171291	30.8528	1.00154e-05	9.63172e-05	4
AT1G73340	94.5489	-0.647142	0.152821	24.4691	0.000176372	0.00117161	3
AT1G73390	338.496	-0.161791	0.0753141	20.7308	0.000910622	0.00475743	1
AT1G73410	103.182	-0.611816	0.205402	19.9758	0.00126287	0.00626295	3
AT1G73490	422.815	0.172845	0.332324	28.0996	3.48023e-05	0.000288012	1
AT1G73500	163.402	-0.870424	0.159939	20.9225	0.000837845	0.00443563	4
AT1G73580	76.9191	-0.717529	0.192988	28.9331	2.38987e-05	0.000207183	3
AT1G73590	623.618	0.906565	0.151662	27.0684	5.53196e-05	0.000429358	1
AT1G73655	21.5932	0.406775	0.215214	26.7332	6.42879e-05	0.00048976	1
AT1G73670	323.097	-0.52066	0.0798686	39.7552	1.6731e-07	2.35584e-06	4
AT1G73680	62.9489	-0.783464	0.226907	22.3703	0.000445172	0.0026011	3
AT1G73740	153.896	-0.9776	0.166367	42.5504	4.55747e-08	7.15406e-07	4
AT1G73750	53.8724	-0.435959	0.193771	26.1015	8.52819e-05	0.000624536	3
AT1G73760	116.421	-0.663994	0.138009	30.2733	1.30296e-05	0.00012127	4
AT1G73810	252.232	-1.71197	0.212215	71.5424	4.89225e-14	1.813e-12	4
AT1G73850	221.35	-0.728413	0.0905663	58.442	2.54966e-11	6.59717e-10	4
AT1G73920	1052.04	1.82555	0.118668	166.84	3.44462e-34	6.70178e-32	1
AT1G73950	184.015	-0.540909	0.0975091	26.0816	8.60416e-05	0.000629416	4
AT1G73960	555.999	-0.0702781	0.0482904	20.9308	0.000834828	0.00442196	4
AT1G73980	379.647	-0.52216	0.086612	35.3208	1.29838e-06	1.52121e-05	4
AT1G74030	1998.62	0.8059	0.11414	49.6115	1.6641e-09	3.29144e-08	1
AT1G74080	204.969	-2.29523	0.542038	21.4914	0.00065393	0.0035858	4
AT1G74160	675.206	-0.219572	0.0838741	30.3165	1.2777e-05	0.000119194	4
AT1G74190	9.78068	-1.27055	0.755703	24.091	0.000208545	0.00135372	4
AT1G74360	188.238	-0.620503	0.274523	22.5174	0.000417345	0.00246058	4
AT1G74380	788.78	-0.372261	0.0593668	61.8055	5.14474e-12	1.46001e-10	3
AT1G74440	84.5419	-0.501725	0.147457	20.285	0.00110478	0.00560532	4
AT1G74460	1279.85	-0.896664	0.224844	31.1426	8.77893e-06	8.53183e-05	3
AT1G74650	30.8025	-1.64658	0.213229	47.9002	3.72249e-09	6.94201e-08	4
AT1G74660	270.71	0.781746	0.129899	63.6004	2.18611e-12	6.45747e-11	1
AT1G74710	124.57	-1.06952	0.177756	34.3835	1.99698e-06	2.24234e-05	4
AT1G74790	380.122	0.463747	0.0855891	22.7608	0.000375024	0.00224823	1
AT1G74850	107.615	0.282816	0.110444	20.4558	0.001026	0.00527309	1
AT1G74890	4.41426	1.87421	0.414205	28.4559	2.96405e-05	0.000250311	5
AT1G75080	230.902	-0.41787	0.0822585	43.7201	2.63995e-08	4.2974e-07	4
AT1G75140	307.21	0.606751	0.0989342	39.6791	1.73324e-07	2.4287e-06	1
AT1G75250	13.5247	-1.37065	0.375788	19.8458	0.00133578	0.00657141	4
AT1G75280	461.237	0.130523	0.110375	29.781	1.6287e-05	0.000147583	5
AT1G75370	320.937	-0.746354	0.125102	42.1	5.62222e-08	8.64518e-07	4
AT1G75380	370.673	-0.958713	0.134312	25.0019	0.000139215	0.000954875	4
AT1G75390	776.868	-0.622874	0.128148	37.004	5.97851e-07	7.55114e-06	4
AT1G75410	415.826	-0.676896	0.139955	31.9645	6.03817e-06	6.13643e-05	4
AT1G75450	122.797	0.543841	0.153555	24.274	0.000192307	0.00126213	2
AT1G75510	378.811	0.110877	0.055673	21.1329	0.000764529	0.00409679	1
AT1G75590	35.9223	-1.25342	0.233564	37.2629	5.30491e-07	6.76794e-06	4
AT1G75620	65.5447	-0.169458	0.197621	24.5467	0.000170411	0.00113836	4
AT1G75670	219.48	0.737975	0.114694	18.9803	0.00193845	0.00896064	1
AT1G75680	1147.97	-0.253777	0.0785284	30.7228	1.0625e-05	0.00010145	3
AT1G75710	219.253	-0.248988	0.124583	19.4224	0.00160319	0.00764707	4
AT1G75780	456.559	-0.438155	0.186926	28.3985	3.04187e-05	0.000256041	4
AT1G76020	85.4444	-0.814023	0.14064	55.1704	1.20412e-10	2.86638e-09	4
AT1G76040	392.218	0.339647	0.102912	24.4068	0.000181314	0.0012001	5
AT1G76070	145.942	-0.917422	0.183645	24.9176	0.000144532	0.000984999	4
AT1G76080	24.4402	0.775295	0.200078	22.448	0.000430256	0.00252855	1
AT1G76090	1575.73	-0.468472	0.0853653	53.8417	2.25889e-10	5.17626e-09	4
AT1G76160	1714.9	-0.111243	0.075223	22.7111	0.000383303	0.00228986	4
AT1G76270	228.809	-0.195853	0.067916	20.3843	0.00105827	0.00540463	4
AT1G76340	306.699	-0.636639	0.0873218	55.7358	9.21076e-11	2.22931e-09	4
AT1G76350	343.915	-2.55497	0.141273	335.851	1.94466e-70	3.57711e-67	4
AT1G76360	185.146	-0.883694	0.192431	34.2328	2.13995e-06	2.39357e-05	3
AT1G76410	29.8571	1.1556	0.31506	41.0071	9.35198e-08	1.38123e-06	5
AT1G76480	5.14753	-2.00938	0.428821	37.1	5.71933e-07	7.24761e-06	4
AT1G76490	3408.08	-0.604933	0.130577	28.9921	2.32703e-05	0.000202082	4
AT1G76520	518.74	0.0332012	0.221657	21.5885	0.000626809	0.0034719	1
AT1G76560	46.9995	0.752793	0.21014	48.8056	2.43183e-09	4.68179e-08	1
AT1G76580	241.502	-0.968633	0.09416	170.147	6.78781e-35	1.38732e-32	4
AT1G76600	76.205	1.45927	0.246205	106.111	2.7167e-21	2.17272e-19	1
AT1G76650	270.777	1.45374	0.554614	38.136	3.54311e-07	4.70415e-06	1
AT1G76670	927.408	-0.723902	0.0713244	130.488	1.87489e-26	2.38595e-24	4
AT1G76680	460.642	-1.05424	0.277354	21.6257	0.000616689	0.00342334	4
AT1G76700	194.191	-0.688433	0.136375	25.6821	0.000102839	0.000733465	4
AT1G76900	944.763	0.706157	0.0935148	45.2399	1.29673e-08	2.22357e-07	1
AT1G76950	497.822	-0.532658	0.0842191	43.8478	2.48704e-08	4.06156e-07	4
AT1G76990	3016.55	-0.273016	0.111183	23.6001	0.000259094	0.00163318	3
AT1G77030	723.452	0.684042	0.0970855	22.1345	0.000493644	0.002836	1
AT1G77130	670.307	-0.383815	0.084606	37.76	4.2162e-07	5.51815e-06	3
AT1G77140	282.668	-0.27644	0.0590597	35.4373	1.2306e-06	1.4519e-05	4
AT1G77210	5.68649	0.903558	0.700743	31.7393	6.69087e-06	6.7221e-05	1
AT1G77330	1431.65	-0.578847	0.123927	26.3794	7.53196e-05	0.000561143	3
AT1G77380	614.026	0.932351	0.204981	47.8372	3.83428e-09	7.11907e-08	1
AT1G77400	184.606	1.64311	0.191603	44.3025	2.01073e-08	3.34581e-07	1
AT1G77420	160.015	-0.735909	0.0931853	68.3152	2.29653e-13	7.87593e-12	4
AT1G77450	173.849	-0.856544	0.131266	44.5996	1.74988e-08	2.94813e-07	4
AT1G77460	185.785	-0.512371	0.0865626	49.6219	1.65593e-09	3.27849e-08	4
AT1G77500	419.821	-0.592724	0.0851132	64.494	1.42708e-12	4.36846e-11	4
AT1G77520	1122.8	-0.551199	0.156348	34.9443	1.54368e-06	1.78077e-05	3
AT1G77530	547.667	-0.692925	0.157202	51.2299	7.75986e-10	1.62371e-08	4
AT1G77590	664.612	-0.553054	0.104257	31.6123	7.0893e-06	7.0907e-05	3
AT1G77610	736.687	-0.334766	0.064983	30.0772	1.42416e-05	0.000130984	4
AT1G77680	414.49	-0.17021	0.077319	21.4781	0.00065774	0.00360084	4
AT1G77740	480.722	-0.146112	0.0717473	19.697	0.00142434	0.00695132	4
AT1G77750	315.815	0.344667	0.0988756	20.0402	0.00122819	0.00611949	2
AT1G77760	10247.9	1.53958	0.227338	28.3372	3.12695e-05	0.000262534	1
AT1G77765	14.9422	1.57609	0.230393	43.1291	3.47897e-08	5.56031e-07	1
AT1G77770	356.066	-0.766456	0.106317	64.6436	1.32867e-12	4.09197e-11	4
AT1G77850	169.691	-0.431861	0.103733	21.6655	0.000606079	0.00337742	4
AT1G77880	4.48366	0.53211	0.335577	27.4061	4.754e-05	0.000376487	1
AT1G77885	679.212	0.544915	0.178059	28.261	3.23622e-05	0.000270585	2
AT1G77920	460.133	-0.677351	0.134058	32.9336	3.87949e-06	4.10767e-05	4
AT1G78000	2717.39	4.3779	0.236833	117.709	9.58996e-24	9.46553e-22	1
AT1G78020	706.002	-0.797012	0.140676	50.0212	1.37201e-09	2.75682e-08	4
AT1G78050	1323.48	2.78911	0.134938	245.787	4.40576e-51	3.18379e-48	1
AT1G78070	284.116	-0.345055	0.148496	24.447	0.000178115	0.00118202	4
AT1G78090	339.374	2.42572	0.21924	86.483	3.67837e-17	1.97947e-15	1
AT1G78100	507.278	-0.245893	0.167546	29.1366	2.17995e-05	0.00019128	3
AT1G78120	904.573	0.7336	0.13099	24.0334	0.000213932	0.00138519	1
AT1G78210	122.325	0.554914	0.140857	27.6052	4.34709e-05	0.000349983	2
AT1G78240	837.153	-0.258595	0.0555332	52.2309	4.83735e-10	1.04908e-08	4
AT1G78570	4072.52	-0.258331	0.175552	20.5841	0.000970481	0.00502861	3
AT1G78680	497.945	-0.562161	0.141451	31.4926	7.48668e-06	7.4367e-05	4
AT1G78780	183.866	-0.777049	0.188611	36.469	7.65205e-07	9.42945e-06	3
AT1G78830	313.277	0.527365	0.398213	46.5986	6.85917e-09	1.22281e-07	1
AT1G78850	2677.02	0.602172	0.26733	39.8249	1.61981e-07	2.28877e-06	1
AT1G78890	194.639	0.187225	0.1114	22.222	0.000475085	0.00275047	1
AT1G78960	193.819	0.274959	0.136786	19.7844	0.00137166	0.00672993	2
AT1G78990	256.53	-2.37532	0.305043	75.4804	7.38503e-15	3.03717e-13	4
AT1G79040	210.407	0.15811	0.136225	26.4433	7.31949e-05	0.000547716	1
AT1G79110	132.564	-0.406686	0.176226	46.6256	6.77278e-09	1.2106e-07	4
AT1G79160	127.359	-0.315415	0.175383	19.0102	0.00191374	0.00886912	4
AT1G79180	49.5081	-0.79742	0.160381	26.3751	7.5465e-05	0.00056134	4
AT1G79250	27.2878	-1.33031	0.23742	29.2355	2.08469e-05	0.00018428	4
AT1G79310	77.346	-1.11418	0.139827	69.0328	1.62877e-13	5.73156e-12	4
AT1G79320	182.952	-1.75897	0.292328	38.425	3.09961e-07	4.15348e-06	4
AT1G79410	244.005	0.0127985	0.120057	19.6023	0.00148368	0.00718029	1
AT1G79440	446.259	0.304495	0.0920129	28.7784	2.56283e-05	0.00022029	1
AT1G79450	262.498	0.269731	0.0974548	22.4173	0.000436095	0.00255544	1
AT1G79540	149.201	0.624191	0.0930752	25.7592	9.93604e-05	0.000710661	1
AT1G79550	6052.09	0.484098	0.107346	22.1763	0.000484698	0.00279492	1
AT1G79600	375.858	-0.503874	0.117978	25.5219	0.000110452	0.000783897	4
AT1G79610	252.468	-0.694253	0.114167	51.2768	7.58991e-10	1.59144e-08	4
AT1G79670	222.714	-0.990337	0.132057	35.3736	1.2672e-06	1.48814e-05	4
AT1G79700	77.1861	-1.14709	0.188554	40.933	9.67979e-08	1.42652e-06	4
AT1G79710	126.687	-0.251211	0.0951485	31.5053	7.44353e-06	7.39747e-05	4
AT1G79840	168.759	0.358869	0.138646	30.7304	1.05882e-05	0.000101248	2
AT1G79870	439.972	-0.493819	0.0954542	27.4414	4.67918e-05	0.000371804	4
AT1G80000	418.326	-0.399811	0.0698806	27.4409	4.68017e-05	0.000371804	4
AT1G80100	14.8536	1.19023	0.271082	45.7145	1.03825e-08	1.80171e-07	1
AT1G80210	194.137	-0.642825	0.0952161	50.2733	1.21836e-09	2.47264e-08	4
AT1G80240	796.602	1.2662	0.140224	49.6772	1.61341e-09	3.21e-08	1
AT1G80280	516.495	0.302113	0.131863	18.8563	0.00204428	0.00936182	5
AT1G80340	156.449	1.17105	0.216833	25.1562	0.000129984	0.00090041	1
AT1G80380	1337	3.88205	0.208707	204.411	3.2332e-42	1.21149e-39	1
AT1G80400	152.239	-0.572632	0.124296	28.1111	3.46223e-05	0.000286757	4
AT1G80410	1693.26	0.405398	0.0676273	20.996	0.000811453	0.00432191	1
AT1G80440	67.1836	1.39804	0.477577	45.4713	1.16354e-08	2.01052e-07	1
AT1G80450	73.3872	-0.205067	0.293887	28.2183	3.2991e-05	0.000274934	4
AT1G80490	1138.17	-0.37866	0.0859429	20.805	0.000881713	0.00463031	4
AT1G80600	663.588	0.127906	0.0534214	25.3265	0.000120493	0.000842164	1
AT1G80620	447.276	0.496173	0.0995905	22.0337	0.00051592	0.00294475	1
AT1G80650	15.6796	1.08048	0.202418	55.8239	8.83406e-11	2.14327e-09	1
AT1G80760	109.098	-0.672938	0.20268	23.759	0.000241534	0.00153637	4
AT1G80830	651.565	0.0285113	0.133562	20.5093	0.00100249	0.00516933	1
AT1G80840	53.5005	0.848103	0.411528	50.5487	1.07e-09	2.1847e-08	1
AT1G80870	270.584	0.431774	0.107102	27.2837	5.02257e-05	0.00039482	1
AT1G80910	516.088	-0.062806	0.0531884	24.1579	0.000202452	0.00131675	3
AT1G80920	409.808	0.990262	0.242866	55.128	1.22857e-10	2.92115e-09	1
AT1G80940	198.287	-0.437364	0.0788174	25.4395	0.000114579	0.000805555	4
AT2G00410	12.551	0.623483	0.274723	25.029	0.000137551	0.000946023	1
AT2G01130	269.681	0.345739	0.0877232	29.062	2.25474e-05	0.000196563	1
AT2G01140	7275.01	0.691172	0.106373	29.5501	1.80816e-05	0.000162173	1
AT2G01180	224.77	-0.384026	0.143769	18.8031	0.00209136	0.00955205	4
AT2G01260	396.865	0.81407	0.104964	48.7223	2.52902e-09	4.84584e-08	1
AT2G01300	15.0146	-1.52552	0.373749	39.9673	1.51622e-07	2.15443e-06	4
AT2G01520	4874.11	-0.921829	0.298391	29.3237	2.0032e-05	0.000178184	3
AT2G01570	819.443	0.734725	0.0807744	77.3277	3.03781e-15	1.3257e-13	1
AT2G01580	36.2135	-0.742151	0.235961	20.6168	0.000956819	0.00497438	3
AT2G01670	913.995	0.490212	0.209193	24.475	0.000175915	0.00116895	1
AT2G01735	182.774	-0.618774	0.0916342	34.5965	1.811e-06	2.05124e-05	4
AT2G01820	1068.76	0.129849	0.0645007	24.7018	0.00015907	0.00107216	4
AT2G01830	1105.62	0.577882	0.0937404	65.2839	9.78626e-13	3.08435e-11	1
AT2G01850	482.585	-0.383024	0.0645039	39.9117	1.55583e-07	2.20607e-06	4
AT2G01860	28.9968	0.852653	0.167506	49.8919	1.45821e-09	2.91845e-08	1
AT2G01910	799.29	-0.342807	0.071095	80.3314	7.15361e-16	3.34287e-14	4
AT2G01930	198.413	0.541865	0.0853445	45.3237	1.24685e-08	2.14531e-07	1
AT2G01950	897.908	0.619158	0.126533	34.6074	1.80196e-06	2.04377e-05	5
AT2G02020	143.334	1.08523	0.178019	42.7698	4.11414e-08	6.52493e-07	1
AT2G02120	50.6683	0.928241	0.342895	33.9546	2.43113e-06	2.68953e-05	1
AT2G02160	1193.12	0.277421	0.0562869	55.2722	1.14744e-10	2.73467e-09	1
AT2G02170	124.628	0.253228	0.0978953	29.0443	2.27281e-05	0.000197968	5
AT2G02220	511.587	0.0159461	0.116316	19.7271	0.00140598	0.00687495	1
AT2G02310	11.2411	-0.0948002	0.344138	20.2344	0.00112926	0.00571234	3
AT2G02380	28.1544	-0.580403	0.22303	25.5114	0.000110967	0.000786998	4
AT2G02450	6.43577	2.11207	0.456545	24.0232	0.000214895	0.0013901	1
AT2G02610	117.298	-0.406726	0.153969	27.9872	3.66099e-05	0.000301737	3
AT2G02710	188.192	1.88778	0.160282	162.521	2.8723e-33	5.33194e-31	1
AT2G02780	243.261	0.318356	0.105907	20.5209	0.000997427	0.00514845	5
AT2G02820	425.849	-0.472065	0.115555	20.522	0.000996958	0.00514735	4
AT2G02955	137.628	0.61716	0.0958617	34.9596	1.53284e-06	1.76928e-05	1
AT2G02960	750.162	-0.393097	0.0760523	54.8653	1.39138e-10	3.27364e-09	4
AT2G03240	532.72	0.674635	0.0804865	46.6293	6.76096e-09	1.20956e-07	1
AT2G03360	51.067	-1.49232	0.263534	24.251	0.000194281	0.00127178	4
AT2G03370	80.506	-2.54008	0.263556	150.784	9.09201e-31	1.43725e-28	4
AT2G03480	325.273	-0.585022	0.0928557	67.7424	3.02075e-13	1.02382e-11	4
AT2G03505	135.399	0.810921	0.225508	31.7558	6.6407e-06	6.67833e-05	2
AT2G03530	47.9784	-1.1537	0.204413	38.0133	3.75002e-07	4.93996e-06	4
AT2G03590	77.4725	-0.979577	0.141459	59.5464	1.50822e-11	4.01015e-10	4
AT2G03760	142.437	1.36774	0.170067	91.5626	3.15479e-18	1.88858e-16	1
AT2G03820	1071.55	0.450049	0.0616916	45.1252	1.36831e-08	2.34036e-07	1
AT2G04050	12.3166	1.54547	0.487952	26.3371	7.67551e-05	0.000569096	1
AT2G04090	93.3374	-1.37876	0.319606	37.1815	5.50815e-07	6.99744e-06	4
AT2G04240	237.433	-0.655727	0.143415	31.3023	8.1639e-06	8.01885e-05	4
AT2G04480	13.8234	0.425324	0.297722	20.2617	0.00111597	0.00565362	2
AT2G04500	56.2642	1.97248	0.195405	48.1052	3.38062e-09	6.3278e-08	1
AT2G04780	2058.27	-0.440054	0.169667	22.3437	0.000450406	0.00262562	4
AT2G05100	65.5739	0.21474	0.266034	19.0263	0.00190056	0.00881813	2
AT2G05120	312.895	0.42987	0.0796265	30.438	1.20915e-05	0.000113637	2
AT2G05260	264.686	-0.350257	0.114031	21.3476	0.000696267	0.00378514	3
AT2G05330	8.43038	1.21695	0.354555	25.8556	9.51768e-05	0.000683638	1
AT2G05440	1113.39	0.286373	0.468462	19.1186	0.00182679	0.00852668	1
AT2G05590	119.46	-0.815649	0.127452	32.7726	4.17556e-06	4.39585e-05	4
AT2G05840	1033.12	-0.087056	0.0635787	21.9897	0.000525959	0.00299108	4
AT2G05940	331.786	-0.596976	0.132373	24.5913	0.000167066	0.00111897	4
AT2G06040	110.619	0.647195	0.110102	23.1455	0.000316611	0.00194013	1
AT2G06925	101.991	-0.538509	0.173069	35.5464	1.17036e-06	1.38648e-05	3
AT2G11225	2069.86	0.0203897	0.0836166	26.3736	7.55153e-05	0.00056134	2
AT2G11810	41.068	-1.63664	0.289551	68.3782	2.22825e-13	7.66777e-12	4
AT2G12462	338.365	-0.755544	0.148445	35.8379	1.02343e-06	1.22897e-05	4
AT2G12550	175.562	0.111854	0.0982382	22.7955	0.000369342	0.00221824	1
AT2G13360	78.92	1.09996	0.237258	44.0743	2.23712e-08	3.69518e-07	1
AT2G13540	575.084	0.317408	0.0788481	18.8949	0.00201077	0.00923	1
AT2G13650	324.468	0.759063	0.0753328	72.6099	2.93151e-14	1.11497e-12	1
AT2G14100	135.705	0.339775	0.124554	31.3033	8.16009e-06	8.01885e-05	1
AT2G14170	903.117	0.29293	0.0777197	26.1968	8.17242e-05	0.000600438	1
AT2G14460	258.368	0.752771	0.113442	23.9442	0.000222543	0.00143086	1
AT2G14820	167.678	0.798646	0.143604	51.321	7.43336e-10	1.56024e-08	1
AT2G14878	421.796	-0.338808	0.193317	27.9809	3.67124e-05	0.000302458	3
AT2G14880	114.975	0.517718	0.11741	19.1632	0.00179214	0.00838623	1
AT2G14910	342.518	-0.100888	0.0976385	28.3749	3.0744e-05	0.000258551	1
AT2G15220	711.308	-1.06377	0.507759	19.7831	0.00137243	0.00673206	1
AT2G15320	212.76	-1.21247	0.117044	104.548	5.80676e-21	4.4845e-19	4
AT2G15370	220.238	-0.578372	0.161723	30.1119	1.40193e-05	0.00012941	3
AT2G15390	452.582	-1.08637	0.133234	60.5465	9.37106e-12	2.55201e-10	4
AT2G15440	111.724	-0.320484	0.13368	23.6576	0.00025259	0.00159716	4
AT2G15570	282.489	-0.455667	0.0993728	20.0282	0.0012346	0.00614534	4
AT2G15620	12432.1	3.04021	0.21799	94.0234	9.58353e-19	6.02215e-17	1
AT2G15830	168.465	-1.54739	0.239059	38.8715	2.5205e-07	3.42971e-06	4
AT2G15880	128.386	2.6737	0.653163	42.3773	4.94057e-08	7.68981e-07	1
AT2G15890	286.682	2.75336	0.585896	50.6579	1.01632e-09	2.0835e-08	1
AT2G15960	8.09221	1.33029	0.446248	21.7683	0.000579447	0.00325139	1
AT2G15970	2027.2	-0.403525	0.147941	21.5606	0.000634473	0.00350093	3
AT2G16060	1137.2	2.85936	0.363446	67.3441	3.65502e-13	1.21638e-11	1
AT2G16070	155.748	0.691146	0.184762	28.2071	3.31572e-05	0.000276092	1
AT2G16230	87.4412	-0.045591	0.23	22.2133	0.000476908	0.00275786	4
AT2G16365	248.569	0.372381	0.0975284	42.3682	4.96163e-08	7.71666e-07	1
AT2G16370	287.415	0.309449	0.0957323	27.4081	4.74975e-05	0.000376298	2
AT2G16400	360.933	0.768335	0.0790407	85.3099	6.4818e-17	3.38896e-15	1
AT2G16430	274.924	-0.190909	0.0947928	27.4274	4.70872e-05	0.000373514	4
AT2G16500	1440.52	-0.489153	0.110075	23.0697	0.000327359	0.00199813	4
AT2G16580	46.263	-0.496048	0.174705	25.0108	0.000138665	0.000951748	4
AT2G16640	1004.9	0.34649	0.0594269	30.865	9.96024e-06	9.59236e-05	1
AT2G16650	143.399	0.43784	0.138517	29.4862	1.86118e-05	0.000166339	1
AT2G16660	922.661	0.574977	0.111716	63.9824	1.82181e-12	5.46922e-11	5
AT2G16700	328.7	0.608493	0.11718	35.7977	1.04255e-06	1.25119e-05	1
AT2G16760	238.981	-0.659633	0.160943	19.4721	0.00156927	0.00753647	3
AT2G16900	320.739	0.351282	0.140586	55.5719	9.95516e-11	2.39801e-09	1
AT2G16940	978.699	0.194928	0.0559868	25.933	9.1947e-05	0.000663738	2
AT2G16950	1332.2	0.344202	0.0484972	22.9387	0.000346795	0.00210217	1
AT2G16970	64.2735	-0.781278	0.167278	34.4925	1.89958e-06	2.14221e-05	4
AT2G16990	138.418	0.27846	0.152753	19.6671	0.00144283	0.00702124	4
AT2G17020	230.712	-0.292537	0.0668603	23.4328	0.000278945	0.00173935	4
AT2G17080	101.226	0.615302	0.128504	27.7692	4.03823e-05	0.000328414	2
AT2G17260	77.7547	-0.132737	0.136324	20.1122	0.00119058	0.00596684	4
AT2G17265	506.272	-0.393565	0.0713107	22.0219	0.000518613	0.00295623	4
AT2G17270	106.902	-1.01673	0.128797	88.1377	1.65346e-17	9.16607e-16	4
AT2G17280	289.127	-0.794626	0.124175	37.5929	4.5546e-07	5.88868e-06	4
AT2G17300	119.469	-0.555201	0.122005	51.4953	6.84622e-10	1.44751e-08	4
AT2G17370	310.255	-0.416655	0.0657953	46.5732	6.94126e-09	1.23635e-07	4
AT2G17410	669.303	0.333503	0.0582292	21.1269	0.000766532	0.00410644	1
AT2G17430	41.9712	-0.88162	0.159156	114.896	3.77807e-23	3.50667e-21	4
AT2G17440	590.158	1.09175	0.172313	31.0961	8.96693e-06	8.68951e-05	1
AT2G17450	158.791	0.539554	0.139976	20.2799	0.00110722	0.00561489	1
AT2G17500	1389.5	-1.13554	0.187053	22.7141	0.000382795	0.00228803	4
AT2G17525	85.5063	0.641435	0.126922	24.9619	0.000141711	0.000969695	1
AT2G17580	241.774	0.283472	0.0875827	18.8773	0.00202593	0.00929328	1
AT2G17650	53.158	-0.646344	0.173236	36.389	7.93964e-07	9.766e-06	4
AT2G17670	171.1	0.562276	0.0756461	34.7526	1.68573e-06	1.92056e-05	1
AT2G17700	306.137	-1.25705	0.0882728	163.036	2.23097e-33	4.17975e-31	4
AT2G17705	135.028	-0.706962	0.135641	30.117	1.3987e-05	0.00012917	4
AT2G17710	539.015	-1.3727	0.206989	43.4459	3.0007e-08	4.84567e-07	4
AT2G17730	130.432	0.257377	0.124291	22.1393	0.000492613	0.00283088	2
AT2G17760	635.408	-0.850085	0.127282	60.0307	1.19782e-11	3.22724e-10	4
AT2G17790	901.503	-0.141884	0.062588	20.4154	0.0010441	0.0053498	3
AT2G17820	905.268	1.53498	0.186683	95.869	3.91887e-19	2.5253e-17	1
AT2G17840	1037.43	-0.476251	0.133051	19.377	0.00163476	0.00777387	3
AT2G17845	18.8092	2.69378	1.01661	31.1267	8.84264e-06	8.58963e-05	1
AT2G17850	111.081	2.21743	0.828709	22.3411	0.00045091	0.0026278	1
AT2G17890	9.24355	-0.886042	0.333209	33.1139	3.57243e-06	3.83269e-05	4
AT2G17990	505.882	-0.802443	0.126404	21.7203	0.000591728	0.00330744	4
AT2G18090	699.612	0.411328	0.0644781	39.3542	2.01523e-07	2.79671e-06	1
AT2G18160	4391.98	0.950199	0.110245	58.5065	2.47276e-11	6.41461e-10	1
AT2G18193	180.471	1.59558	0.243391	63.0632	2.82475e-12	8.22387e-11	1
AT2G18196	185.018	0.554524	0.13225	38.3532	3.20429e-07	4.27958e-06	1
AT2G18220	617.107	0.692135	0.102329	32.2984	5.1852e-06	5.33388e-05	1
AT2G18350	32.571	0.468693	0.168913	19.4941	0.00155444	0.00747804	1
AT2G18450	234.922	0.569486	0.120851	18.8044	0.00209018	0.00954903	1
AT2G18560	115.042	1.40461	0.188274	33.5276	2.95627e-06	3.22118e-05	1
AT2G18570	266.197	0.811205	0.131406	40.4369	1.21905e-07	1.76313e-06	1
AT2G18680	37.5438	-1.13029	0.270455	29.051	2.2659e-05	0.000197452	4
AT2G18700	124.787	1.35588	0.215948	108.835	7.22377e-22	6.21982e-20	1
AT2G18730	545.706	-0.929753	0.171905	35.6546	1.11351e-06	1.32611e-05	3
AT2G18900	663.006	0.678311	0.102016	21.6923	0.000599015	0.00333897	1
AT2G18940	121.041	0.320301	0.0858615	21.0356	0.000797609	0.00425377	1
AT2G18960	13677	0.838853	0.100834	42.8491	3.96474e-08	6.2969e-07	1
AT2G18980	1177.81	-0.472954	0.130868	45.4188	1.19249e-08	2.05527e-07	4
AT2G19110	1330.31	0.230332	0.133698	25.3901	0.000117131	0.000821503	1
AT2G19130	343.265	-0.73506	0.146578	29.1424	2.17427e-05	0.000190864	4
AT2G19150	18.4908	-1.11526	0.292382	18.8457	0.00205357	0.00939875	3
AT2G19310	59.6223	-1.05587	0.221115	25.371	0.000118131	0.000827943	4
AT2G19590	1254.33	1.46656	0.264116	56.5994	6.11551e-11	1.51088e-09	1
AT2G19600	304.853	0.530999	0.0933531	46.0472	8.88323e-09	1.55622e-07	1
AT2G19620	91.3607	-0.555989	0.100727	58.9914	1.96367e-11	5.14675e-10	4
AT2G19640	285.162	0.604049	0.112713	20.0175	0.00124031	0.0061685	1
AT2G19800	2568.23	2.4331	0.222531	38.1652	3.49566e-07	4.6442e-06	1
AT2G19880	578.988	-0.534532	0.0831046	45.5271	1.13351e-08	1.96197e-07	4
AT2G19930	149.434	0.0343997	0.0816011	19.6753	0.00143771	0.00700472	4
AT2G19950	500.879	-0.228267	0.0508535	25.5236	0.000110364	0.000783547	4
AT2G20030	39.6434	-0.82448	0.249843	21.9104	0.000544531	0.00308283	3
AT2G20050	353.363	0.188014	0.0682698	21.9855	0.000526921	0.00299486	2
AT2G20100	68.6246	-0.466762	0.13514	30.7252	1.06133e-05	0.000101393	4
AT2G20142	84.1046	-1.19	0.209782	35.0298	1.48417e-06	1.72194e-05	4
AT2G20290	227.191	-0.355917	0.11048	29.7518	1.65038e-05	0.000149413	4
AT2G20340	85.1848	-0.496766	0.206118	25.8107	9.71027e-05	0.000695496	4
AT2G20562	91.6312	-0.324355	0.167778	23.6628	0.000252021	0.00159456	4
AT2G20630	1376.04	-0.558555	0.119365	27.519	4.51876e-05	0.000361251	3
AT2G20670	239.52	3.61139	0.283054	58.1371	2.94708e-11	7.55781e-10	1
AT2G20740	216.049	-0.485714	0.119818	19.9034	0.00130296	0.00642984	4
AT2G20750	260.567	-0.607355	0.139582	58.7171	2.23722e-11	5.8335e-10	4
AT2G20815	52.083	-0.618326	0.157276	25.4399	0.00011456	0.000805555	4
AT2G20900	492.142	-0.570977	0.101224	28.1736	3.36621e-05	0.00027972	4
AT2G21100	346.324	-0.889934	0.20228	33.4592	3.0504e-06	3.31303e-05	3
AT2G21120	460.153	-0.158496	0.0819883	20.5799	0.000972258	0.00503652	4
AT2G21210	10.5198	6.25261	0.722192	168.335	1.65353e-34	3.28014e-32	1
AT2G21340	124.273	-0.395665	0.117931	31.331	8.05813e-06	7.93036e-05	4
AT2G21380	394.323	-0.265054	0.067412	27.0623	5.54711e-05	0.000430369	4
AT2G21620	1645.05	-0.439003	0.058861	44.1176	2.19234e-08	3.62418e-07	4
AT2G21860	57.9676	0.521929	0.161899	23.8188	0.000235232	0.00150148	1
AT2G21900	116.76	-1.03786	0.274574	22.651	0.000393563	0.00234008	4
AT2G21940	189.345	-0.549904	0.085552	31.796	6.52009e-06	6.57992e-05	4
AT2G22100	198.707	0.533106	0.114688	19.6582	0.00144839	0.00704372	1
AT2G22125	2464.95	-0.228609	0.0896656	21.42	0.000674622	0.00368628	4
AT2G22200	28.886	3.24903	0.270769	98.1854	1.27471e-19	8.74319e-18	1
AT2G22240	424.458	-0.869937	0.132099	65.914	7.24199e-13	2.33707e-11	4
AT2G22250	759.047	-0.795587	0.106997	31.2919	8.2027e-06	8.05305e-05	4
AT2G22330	805.501	0.521046	0.294791	35.5282	1.1802e-06	1.3965e-05	2
AT2G22360	136.052	0.545718	0.0887882	27.4499	4.66138e-05	0.000370894	1
AT2G22470	1753.59	-1.03389	0.187147	46.6013	6.8504e-09	1.22232e-07	4
AT2G22480	912.113	0.430841	0.0743555	30.8276	1.01308e-05	9.73806e-05	1
AT2G22490	352.62	0.331607	0.0842256	21.2136	0.000738121	0.00398483	1
AT2G22510	1612.14	-0.621948	0.298771	19.9515	0.00127617	0.00631652	3
AT2G22540	377.966	-0.496729	0.108869	21.5831	0.000628288	0.00347628	4
AT2G22590	146.804	-0.651686	0.250315	22.4752	0.000425151	0.00250146	3
AT2G22600	27.7494	0.84349	0.222872	18.7267	0.00216086	0.00983584	5
AT2G22620	194.075	-0.494694	0.148206	27.5221	4.51252e-05	0.000360895	3
AT2G22660	1802.46	-0.607051	0.139191	25.9029	9.31877e-05	0.00067054	3
AT2G22800	116.791	-1.03776	0.149964	28.3279	3.14019e-05	0.000263189	4
AT2G22830	85.2653	-0.173556	0.106362	23.8587	0.000231114	0.00147846	4
AT2G22840	275.515	-0.416187	0.139173	23.3906	0.000284193	0.00176662	4
AT2G22920	532.814	-0.570127	0.15595	42.737	4.1776e-08	6.60903e-07	4
AT2G23030	225.802	0.647071	0.165854	56.3606	6.84912e-11	1.67982e-09	1
AT2G23100	115.198	0.57179	0.1586	19.5021	0.00154911	0.00745752	1
AT2G23120	996.319	-0.151272	0.127434	23.8024	0.000236943	0.00151001	3
AT2G23170	17.3474	2.18597	0.329494	97.7915	1.543e-19	1.04418e-17	1
AT2G23270	31.0377	-5.83916	0.805286	20.7259	0.000912562	0.00476634	4
AT2G23300	301.645	-1.29899	0.129031	150.539	1.0252e-30	1.59568e-28	4
AT2G23320	683.688	0.591932	0.17651	31.7668	6.60746e-06	6.64821e-05	2
AT2G23430	26.7611	-1.68537	0.315325	32.9666	3.82129e-06	4.05029e-05	3
AT2G23440	10.6231	-3.51943	0.514815	51.3685	7.26841e-10	1.5272e-08	4
AT2G23460	433.926	-0.279072	0.06915	25.9235	9.23371e-05	0.000665367	4
AT2G23540	1800.14	-0.745325	0.239519	24.0207	0.000215137	0.00139121	3
AT2G23560	98.3336	-0.904746	0.133502	33.4662	3.04053e-06	3.30409e-05	4
AT2G23680	48.619	0.314765	0.251149	32.2551	5.28864e-06	5.432e-05	2
AT2G23700	284.474	-0.522618	0.123703	40.1806	1.3732e-07	1.96863e-06	4
AT2G23760	411.681	-1.00663	0.178903	35.6887	1.09617e-06	1.31087e-05	4
AT2G23790	551.897	-1.18368	0.140719	90.8928	4.36267e-18	2.57359e-16	4
AT2G23810	1146.96	-0.786298	0.190364	21.1369	0.000763216	0.00409364	3
AT2G23830	33.718	-1.06737	0.367383	35.4951	1.19834e-06	1.41714e-05	4
AT2G23910	176.585	-1.01443	0.323573	29.4641	1.87989e-05	0.000167937	3
AT2G23950	361.416	-0.239202	0.109478	19.4606	0.00157704	0.00756338	4
AT2G23960	126.825	-0.380418	0.147086	18.9094	0.00199825	0.00918294	3
AT2G24010	12.2878	-0.525268	0.300425	26.6139	6.78163e-05	0.000512395	4
AT2G24100	296.154	0.309288	0.0961359	62.6576	3.4275e-12	9.87922e-11	1
AT2G24120	235.379	0.669745	0.108992	31.7694	6.59981e-06	6.64711e-05	1
AT2G24140	36.5357	0.593425	0.179207	19.0383	0.00189084	0.00878513	1
AT2G24150	279.583	0.297219	0.115407	22.8715	0.000357196	0.00215425	1
AT2G24170	702.586	-0.306294	0.120774	28.8682	2.46098e-05	0.000212983	4
AT2G24180	1254.6	-1.22509	0.37702	22.2175	0.000476022	0.00275416	4
AT2G24400	50.3425	-1.1446	0.144954	64.8646	1.19559e-12	3.69903e-11	4
AT2G24500	664.724	0.472792	0.0747481	38.6378	2.80872e-07	3.78878e-06	1
AT2G24550	928.81	1.28244	0.181844	71.7813	4.36266e-14	1.61971e-12	1
AT2G24580	288.486	0.892274	0.118113	56.7648	5.6542e-11	1.40033e-09	1
AT2G24592	134.951	0.429895	0.122012	21.1653	0.000753816	0.00405239	1
AT2G24600	75.3764	0.422734	0.198289	41.2135	8.49572e-08	1.26585e-06	1
AT2G24650	162.195	-0.145875	0.0802258	21.3802	0.000686443	0.00373775	4
AT2G24762	393.472	1.8575	0.237291	58.3764	2.63038e-11	6.78865e-10	1
AT2G24860	43.7251	-0.588236	0.166236	18.7273	0.00216031	0.00983584	4
AT2G24990	362.626	0.570166	0.104289	22.5127	0.000418216	0.00246495	1
AT2G25000	227.502	-1.07504	0.173758	69.9593	1.04496e-13	3.75556e-12	4
AT2G25090	96.8294	1.30686	0.233415	26.4977	7.14348e-05	0.000536331	1
AT2G25220	24.7996	-0.430621	0.18104	26.4795	7.20214e-05	0.000540134	4
AT2G25250	301.885	-0.493947	0.100975	38.4417	3.07566e-07	4.12685e-06	4
AT2G25290	119.915	-0.626837	0.119574	31.8379	6.39683e-06	6.46844e-05	3
AT2G25297	51.0277	-3.76353	0.580743	29.2238	2.09575e-05	0.000185096	4
AT2G25350	98.2559	-0.575597	0.0997653	34.5916	1.81505e-06	2.05402e-05	4
AT2G25410	51.3737	-0.693829	0.269955	24.818	0.000151069	0.00102437	4
AT2G25440	42.8356	0.808699	0.670477	28.4891	2.92003e-05	0.000246697	2
AT2G25450	1034.86	0.681843	0.226688	23.7936	0.000237867	0.00151543	1
AT2G25530	239.046	-0.457084	0.111809	32.5513	4.61983e-06	4.81843e-05	3
AT2G25690	116.395	0.350171	0.107345	19.3279	0.00166965	0.00790448	5
AT2G25735	22.8445	0.196891	0.364566	38.8856	2.50415e-07	3.41205e-06	1
AT2G25770	9.25469	1.13766	0.323465	20.0797	0.00120742	0.00603382	2
AT2G25810	770.538	-0.428877	0.132199	21.2971	0.000711773	0.00386009	4
AT2G25900	119.099	2.48825	0.337396	82.8782	2.09572e-16	1.03426e-14	1
AT2G25930	630.657	0.842313	0.0876754	81.9816	3.22924e-16	1.5535e-14	1
AT2G25940	98.6069	-1.16499	0.195988	53.7265	2.38541e-10	5.44153e-09	4
AT2G25964	109.321	0.422451	0.128586	21.8476	0.000559693	0.00315192	1
AT2G25980	1464.59	0.556143	0.0854306	46.4454	7.37008e-09	1.30583e-07	1
AT2G26100	182.914	-0.425208	0.0853409	57.6094	3.78652e-11	9.60105e-10	4
AT2G26150	42.9045	-2.07269	0.548361	19.0319	0.00189599	0.00879895	3
AT2G26170	447.026	-0.444006	0.119763	24.8033	0.000152064	0.00102974	4
AT2G26280	817.253	0.410882	0.0631071	57.5683	3.86125e-11	9.76606e-10	1
AT2G26290	168.433	-0.817332	0.160194	21.5386	0.000640588	0.00352794	3
AT2G26310	68.3823	-0.497609	0.122369	21.9816	0.000527843	0.00299926	4
AT2G26400	86.8206	1.42968	0.442034	43.8442	2.49123e-08	4.06512e-07	1
AT2G26420	121.507	-0.872323	0.124654	85.9913	4.66426e-17	2.49015e-15	4
AT2G26510	701.72	-0.470522	0.084714	36.4803	7.61237e-07	9.38627e-06	4
AT2G26570	477.833	-0.508988	0.103382	24.2216	0.000196827	0.00128645	4
AT2G26700	45.5053	1.19863	0.210936	37.7232	4.28841e-07	5.59095e-06	2
AT2G26710	140.771	-0.514822	0.12413	32.9917	3.77769e-06	4.01038e-05	4
AT2G26730	1129.66	-0.264707	0.0874801	32.0019	5.93607e-06	6.04177e-05	4
AT2G26830	234.656	-0.377272	0.0963303	28.7609	2.58315e-05	0.000221754	4
AT2G26980	523.052	2.37159	0.114337	369.304	1.21938e-77	3.5247e-74	1
AT2G27000	380.617	-0.122073	0.105241	20.4751	0.00101745	0.00523446	3
AT2G27010	133.688	-0.513068	0.106889	31.0055	9.34385e-06	9.02882e-05	4
AT2G27040	531.219	-0.0716627	0.107303	19.9697	0.00126619	0.0062748	4
AT2G27060	172.577	-0.196054	0.122656	28.613	2.76135e-05	0.000235156	4
AT2G27080	246.82	-0.398629	0.148831	26.9303	5.88538e-05	0.000453311	4
AT2G27090	460.576	0.518287	0.0923277	22.5241	0.000416128	0.00245479	1
AT2G27100	964.027	0.297813	0.0478617	46.5038	7.17096e-09	1.2739e-07	1
AT2G27150	221.799	0.217415	0.0792367	31.2242	8.45913e-06	8.25275e-05	1
AT2G27180	27.995	-2.10544	0.261469	55.5089	1.02566e-10	2.46476e-09	4
AT2G27285	304.007	-0.465842	0.0889035	26.2547	7.96378e-05	0.00058767	4
AT2G27360	108.706	-0.399267	0.150271	20.6017	0.000963102	0.00500062	4
AT2G27430	64.428	0.685842	0.158254	37.4385	4.89158e-07	6.28021e-06	1
AT2G27500	409.972	0.141551	0.138816	24.2709	0.000192572	0.00126346	1
AT2G27510	6696.43	2.05198	0.152859	124.336	3.78462e-25	4.2781e-23	1
AT2G27690	39.1109	0.377156	0.170855	23.276	0.000298921	0.00184296	2
AT2G27770	57.8657	-0.586349	0.12058	24.775	0.000153985	0.00104031	4
AT2G27820	449.305	-0.480252	0.0776479	75.2691	8.17428e-15	3.34092e-13	4
AT2G27830	324.663	2.78775	0.200308	156.678	5.05172e-32	8.81176e-30	1
AT2G27950	463.785	-0.370904	0.0804323	23.4928	0.000271661	0.00170126	4
AT2G28120	104.059	0.627679	0.118312	52.6102	4.04368e-10	8.89347e-09	1
AT2G28160	521.944	-0.307726	0.21081	27.2325	5.13931e-05	0.000402745	3
AT2G28210	58.3624	-2.54279	0.462149	19.9042	0.00130253	0.00642984	4
AT2G28250	802.967	0.545159	0.0793682	35.6835	1.09879e-06	1.31267e-05	1
AT2G28305	16.1307	-1.27996	0.268472	29.3154	2.01073e-05	0.0001786	4
AT2G28350	408.993	-0.186011	0.0903632	22.257	0.000467859	0.00271407	4
AT2G28400	99.7914	0.0611199	0.166712	20.3973	0.00105233	0.00538104	4
AT2G28460	60.8047	-0.402105	0.138408	19.0209	0.001905	0.00883674	3
AT2G28470	431.279	-0.789523	0.245049	21.6604	0.000607421	0.00338219	3
AT2G28550	1271.6	0.661235	0.098648	30.213	1.33908e-05	0.000124289	1
AT2G28570	435.856	-1.21644	0.11557	68.4202	2.18396e-13	7.55389e-12	4
AT2G28600	491.418	0.515853	0.103405	20.7902	0.000887401	0.00465291	1
AT2G28630	25.4333	1.15834	0.351326	31.587	7.17153e-06	7.15879e-05	2
AT2G28720	483.283	0.409137	0.110313	21.2924	0.000713207	0.00386684	1
AT2G28780	886.86	1.8861	0.201288	85.9741	4.70333e-17	2.49783e-15	1
AT2G28830	92.1145	0.266889	0.102792	19.4692	0.00157123	0.00754265	1
AT2G28840	3280.44	-0.853814	0.144893	38.0016	3.77044e-07	4.96364e-06	4
AT2G28890	1588.35	0.718507	0.113568	31.5746	7.21213e-06	7.1935e-05	1
AT2G29070	160.568	-1.236	0.140153	83.9549	1.24661e-16	6.29025e-15	4
AT2G29100	6.79447	-1.64345	0.504219	20.2609	0.00111636	0.00565417	4
AT2G29110	7.48047	-1.14851	0.459215	24.9407	0.000143057	0.000977914	4
AT2G29200	670.163	0.609469	0.110372	31.6545	6.95441e-06	6.96956e-05	1
AT2G29220	36.4378	-2.77771	0.684755	24.9202	0.000144367	0.000984534	4
AT2G29250	12.4372	-3.93828	0.754741	32.0448	5.82117e-06	5.93677e-05	4
AT2G29350	118.443	-0.610962	0.648003	26.5008	7.13364e-05	0.000535791	4
AT2G29410	17.9623	-1.29337	0.24563	20.2509	0.0011212	0.00567338	4
AT2G29450	117.664	-0.843169	0.222193	21.7908	0.000573786	0.00322321	3
AT2G29480	9.04536	1.17909	0.343161	22.3848	0.000442353	0.00258687	1
AT2G29490	450.1	0.405249	0.169842	24.4344	0.000179108	0.00118783	1
AT2G29510	911.818	-0.392277	0.120309	32.0701	5.75435e-06	5.87455e-05	4
AT2G29660	618.197	-0.040166	0.107235	19.0074	0.00191606	0.00887786	4
AT2G29670	214.141	-0.361375	0.149922	49.6222	1.65576e-09	3.27849e-08	4
AT2G29730	317.772	0.657463	0.0809416	76.8146	3.88821e-15	1.66682e-13	1
AT2G29750	2639.11	-1.47397	0.267485	55.0395	1.28115e-10	3.03191e-09	4
AT2G29990	183.769	-2.0542	0.141501	128.183	5.78335e-26	6.9655e-24	4
AT2G30010	139.406	-0.386316	0.117161	30.7272	1.06035e-05	0.000101346	4
AT2G30040	230.797	2.80069	0.186265	124.896	2.87862e-25	3.29074e-23	1
AT2G30100	223.066	0.841351	0.186721	19.0023	0.00192027	0.00888717	1
AT2G30210	1831.9	-0.440635	0.231848	19.7042	0.00141991	0.00693304	3
AT2G30220	6.90575	-2.21251	0.466815	33.4247	3.09888e-06	3.35488e-05	4
AT2G30230	102.454	-1.48013	0.129464	118.819	5.5841e-24	5.5935e-22	4
AT2G30250	520.15	-0.599914	0.150719	29.1048	2.21158e-05	0.000193551	4
AT2G30300	6.79065	-1.79061	0.414706	33.0538	3.67192e-06	3.92799e-05	4
AT2G30440	1520.64	-0.32052	0.0896779	24.0639	0.000211063	0.00136836	4
AT2G30460	198.127	-0.229712	0.108244	25.5596	0.000108609	0.000772438	4
AT2G30490	8165.68	-0.753736	0.106483	44.3578	1.95945e-08	3.26317e-07	4
AT2G30500	475.263	0.28646	0.108918	41.1984	8.5555e-08	1.27382e-06	1
AT2G30575	129.601	-0.497195	0.10076	61.4468	6.10367e-12	1.70818e-10	4
AT2G30590	333.462	0.354163	0.112462	24.0018	0.000216941	0.00140108	1
AT2G30600	510.934	1.20656	0.0989421	87.805	1.94193e-17	1.07358e-15	1
AT2G30620	1779.85	0.610561	0.0911374	46.8001	6.24024e-09	1.12335e-07	1
AT2G30660	556.355	0.803438	0.297855	22.9061	0.000351809	0.0021281	1
AT2G30710	393.161	-0.309113	0.0588502	29.1821	2.13559e-05	0.000188122	3
AT2G30750	3077.69	-2.92395	0.721553	25.1395	0.00013095	0.000905245	4
AT2G30770	24.4155	-3.44588	0.815056	18.9147	0.00199375	0.00917063	4
AT2G30780	199.187	0.36963	0.0982113	25.6724	0.000103282	0.000736107	1
AT2G30870	4611.49	-0.644976	0.0943638	26.0668	8.66133e-05	0.000632912	4
AT2G30880	356.696	-0.230972	0.0760272	22.2854	0.000462064	0.00268603	4
AT2G30933	97.2561	-0.327783	0.1226	23.9332	0.000223622	0.00143643	4
AT2G30970	938.981	0.644456	0.0853088	54.7457	1.47244e-10	3.4523e-09	1
AT2G30990	304.697	-0.330142	0.0752291	27.0335	5.61919e-05	0.000435627	4
AT2G31020	548.686	0.586011	0.121446	40.1797	1.37378e-07	1.96863e-06	1
AT2G31081	45.2312	2.84575	0.306925	63.9469	1.85299e-12	5.54636e-11	1
AT2G31082	23.8293	1.54568	0.283364	19.8847	0.00131356	0.00647467	1
AT2G31083	13.4491	0.466575	0.421434	23.8093	0.000236214	0.00150632	1
AT2G31085	38.8689	1.23258	0.240852	43.9371	2.38535e-08	3.91168e-07	1
AT2G31090	184.269	-0.625247	0.109723	22.4428	0.000431237	0.00253266	4
AT2G31110	327.703	-0.136821	0.0838462	26.2112	8.11993e-05	0.000597233	1
AT2G31170	128.146	0.389991	0.106128	18.9319	0.00197912	0.0091116	1
AT2G31230	254.871	-0.77009	0.132493	23.4379	0.000278318	0.00173597	4
AT2G31360	2044.8	0.274285	0.056757	21.3244	0.000703332	0.00381841	1
AT2G31380	119.544	1.06525	0.181501	36.0923	9.1026e-07	1.10819e-05	1
AT2G31390	3046.72	0.714776	0.104859	49.6357	1.64526e-09	3.26374e-08	1
AT2G31585	159.312	0.0407995	0.169826	22.2087	0.000477868	0.00276262	1
AT2G31800	321.727	0.222547	0.0940809	20.3889	0.00105618	0.00539528	1
AT2G31810	659.599	1.57049	0.114319	153.356	2.57642e-31	4.23832e-29	1
AT2G31865	201.887	-0.893609	0.176119	32.5777	4.56451e-06	4.76565e-05	4
AT2G31955	325.25	0.791864	0.0997688	80.0983	8.00387e-16	3.71446e-14	1
AT2G31990	132.211	-1.27913	0.195469	74.1658	1.38891e-14	5.49964e-13	4
AT2G32020	115.615	0.809978	0.229573	72.6847	2.82807e-14	1.07968e-12	1
AT2G32030	37.5115	0.720047	0.18104	39.5397	1.84909e-07	2.58388e-06	1
AT2G32140	20.6794	-1.69267	0.31323	29.1098	2.20654e-05	0.000193194	4
AT2G32190	54.1839	-1.02042	0.226174	26.3873	7.50518e-05	0.000559542	4
AT2G32210	55.298	-0.642574	0.221536	25.4482	0.000114139	0.00080414	4
AT2G32270	745.7	1.99788	0.209336	98.8271	9.33711e-20	6.44803e-18	1
AT2G32295	339.343	0.647226	0.123452	22.4701	0.000426093	0.00250627	1
AT2G32390	223.795	-0.245185	0.134965	33.5028	2.98999e-06	3.25616e-05	3
AT2G32560	222.648	-2.2504	0.16172	177.912	1.49409e-36	3.55665e-34	4
AT2G32580	440.971	-0.444914	0.0650614	52.2872	4.71053e-10	1.02597e-08	4
AT2G32660	124.917	1.92923	0.266926	45.0084	1.44516e-08	2.46555e-07	1
AT2G32800	142.146	-1.01659	0.145231	53.8524	2.24744e-10	5.15586e-09	4
AT2G32960	156.75	2.62853	0.15747	244.919	6.76363e-51	4.71915e-48	1
AT2G32990	613.016	-0.708992	0.142289	48.9898	2.2299e-09	4.30584e-08	4
AT2G33120	987.778	-0.170933	0.0690407	26.7227	6.45911e-05	0.00049179	3
AT2G33240	31.9176	-1.5614	0.167258	79.9355	8.65665e-16	3.96287e-14	4
AT2G33260	23.9531	-0.697391	0.238156	19.5701	0.00150442	0.00726503	4
AT2G33310	368.969	-0.334284	0.137976	21.5228	0.000645041	0.00354475	3
AT2G33330	88.6818	0.543447	0.145443	22.5898	0.000404294	0.00239476	1
AT2G33360	178.495	-0.592011	0.0962259	58.8681	2.08221e-11	5.44335e-10	4
AT2G33480	210.79	-1.31388	0.148685	41.3965	7.8019e-08	1.17196e-06	4
AT2G33500	51.1814	-0.32356	0.120151	21.9393	0.000537704	0.00305184	4
AT2G33540	481.404	0.616132	0.0707153	47.8368	3.83502e-09	7.11907e-08	1
AT2G33550	994.623	2.49793	0.142476	210.132	1.92864e-43	8.13001e-41	1
AT2G33560	120.584	0.930657	0.191421	24.3061	0.000189593	0.00124593	1
AT2G33570	208.396	-0.377949	0.10151	26.4662	7.2449e-05	0.000542938	4
AT2G33620	321.122	0.244014	0.12968	29.5792	1.78451e-05	0.000160479	5
AT2G33800	139.194	0.29084	0.0966355	28.4917	2.91666e-05	0.000246654	2
AT2G34000	37.3762	2.1103	0.256102	78.1535	2.04164e-15	9.05932e-14	1
AT2G34150	250.025	-0.84079	0.0899965	91.2746	3.62668e-18	2.15197e-16	4
AT2G34170	151.242	0.64281	0.115231	26.8621	6.06801e-05	0.000466312	2
AT2G34180	84.3979	3.33333	0.257291	119.243	4.53955e-24	4.56981e-22	1
AT2G34250	4997.7	-0.0691856	0.0411457	20.1083	0.00119259	0.00597298	4
AT2G34340	25.7126	1.10127	0.26863	20.9811	0.000816746	0.00434438	1
AT2G34355	145.977	1.88725	0.177676	55.5605	1.00092e-10	2.40817e-09	1
AT2G34357	1138.91	0.592675	0.0910208	26.358	7.6044e-05	0.000564444	1
AT2G34560	1029.2	-0.21036	0.050666	24.1456	0.000203562	0.00132355	4
AT2G34640	114.715	0.679265	0.138594	26.0344	8.78739e-05	0.000640274	2
AT2G34650	85.4476	1.05953	0.1905	41.0973	8.96773e-08	1.3303e-06	2
AT2G34660	1476.58	-0.570688	0.0710962	67.4162	3.53105e-13	1.179e-11	4
AT2G34720	218.726	-0.687534	0.0875483	46.7197	6.48015e-09	1.16241e-07	4
AT2G34770	265.419	-0.508366	0.0722299	38.3271	3.24331e-07	4.32029e-06	4
AT2G34810	65.2395	-1.34729	0.231464	56.5004	6.4098e-11	1.57973e-09	3
AT2G34850	28.6473	-0.631964	0.230083	23.5167	0.000268808	0.00168653	4
AT2G34920	83.4479	-0.992622	0.166252	37.9964	3.77946e-07	4.97228e-06	4
AT2G35000	284.35	0.826439	0.141995	31.9216	6.15742e-06	6.2482e-05	1
AT2G35010	310.356	0.299718	0.091449	20.1795	0.00115642	0.00582353	1
AT2G35150	109.483	-0.355511	0.157464	20.889	0.000850125	0.00448986	4
AT2G35210	29.0087	-0.878609	0.213338	19.8258	0.00134736	0.00662352	4
AT2G35260	31.0771	0.286078	0.197359	28.0031	3.63483e-05	0.000299826	1
AT2G35270	409.015	-0.391071	0.11978	21.1615	0.000755062	0.0040568	3
AT2G35390	223.39	-0.517082	0.218265	21.5262	0.000644076	0.00354137	4
AT2G35410	58.8069	0.210474	0.245183	20.0936	0.00120017	0.0060035	2
AT2G35585	118.455	-0.860502	0.195997	26.363	7.58713e-05	0.000563576	4
AT2G35620	339.08	-0.501589	0.0682918	58.4567	2.53194e-11	6.55972e-10	4
AT2G35730	98.3031	-0.461335	0.146648	26.3227	7.7252e-05	0.000572364	4
AT2G35736	64.4532	0.189797	0.13564	20.5154	0.000999843	0.00515829	1
AT2G35770	200.177	-2.12951	0.237234	75.7083	6.6188e-15	2.75e-13	4
AT2G35800	298.928	0.840472	0.0940953	62.8967	3.05824e-12	8.82744e-11	1
AT2G35840	402.362	-0.220403	0.0691506	27.8131	3.9593e-05	0.000322904	3
AT2G35890	33.5509	0.326011	0.236982	19.0574	0.00187537	0.00872328	1
AT2G35980	62.0162	-0.358659	0.456547	28.4911	2.91741e-05	0.000246654	4
AT2G36090	575.202	0.0606952	0.199198	21.7197	0.000591887	0.00330744	1
AT2G36100	1440.42	-0.710274	0.235813	20.3212	0.0010876	0.00553346	3
AT2G36210	59.6009	0.876268	0.313189	19.0394	0.00188991	0.00878284	1
AT2G36290	1554.05	-0.590537	0.121006	19.9897	0.00125531	0.00623005	4
AT2G36320	1151.03	0.567862	0.125118	55.9999	8.12712e-11	1.97649e-09	1
AT2G36490	236.13	-0.622372	0.13099	30.505	1.17291e-05	0.000110642	4
AT2G36530	13890.7	0.689145	0.0513629	140.999	1.09726e-28	1.60884e-26	1
AT2G36580	6986.94	2.53359	0.105688	269.249	4.05772e-56	4.10519e-53	1
AT2G36630	38.9876	-2.39461	0.326678	48.2238	3.19726e-09	6.01799e-08	4
AT2G36690	401.973	-0.256581	0.413574	31.6948	6.82805e-06	6.84971e-05	1
AT2G36840	80.5731	-1.45236	0.125436	98.839	9.28354e-20	6.43298e-18	4
AT2G36870	91.3692	-0.129277	0.159262	34.7575	1.68196e-06	1.91733e-05	3
AT2G36880	10179	-0.404404	0.0545953	84.7921	8.32266e-17	4.25254e-15	4
AT2G36890	261.623	-0.332071	0.118421	22.7572	0.000375624	0.00224996	4
AT2G36895	104.913	-0.584847	0.120078	22.0062	0.000522183	0.00297211	4
AT2G36910	2222.21	-0.892633	0.0905796	104.653	5.51637e-21	4.29301e-19	4
AT2G36950	1065.51	1.38229	0.195366	69.9961	1.02669e-13	3.69643e-12	1
AT2G37035	195.554	-0.487342	0.0837617	34.4915	1.9004e-06	2.14221e-05	4
AT2G37040	7678.49	-1.04495	0.11328	64.6916	1.29857e-12	4.01148e-11	4
AT2G37180	760.852	1.14627	0.205985	20.5869	0.000969284	0.00502498	1
AT2G37220	753.146	0.153217	0.0606316	34.8307	1.62639e-06	1.86133e-05	1
AT2G37300	35.2026	-0.766195	0.199226	18.6901	0.002195	0.00995596	4
AT2G37380	57.9849	-0.471639	0.138392	32.9995	3.76422e-06	4.00163e-05	4
AT2G37430	42.1104	-1.61226	0.278893	28.4286	3.0008e-05	0.000252992	4
AT2G37450	13.44	1.30748	0.267317	32.3104	5.15682e-06	5.31279e-05	1
AT2G37480	804.97	-0.416691	0.100466	23.4786	0.000273372	0.00171039	4
AT2G37570	512.755	0.190817	0.0684811	19.1991	0.00176474	0.00828293	1
AT2G37585	145.558	-0.321307	0.0968728	20.3094	0.0010932	0.00555858	4
AT2G37590	64.3618	0.699249	0.158329	21.2979	0.00071151	0.00385971	2
AT2G37690	425.832	0.544115	0.0953311	28.1896	3.34202e-05	0.000277938	1
AT2G37700	114.167	-1.47001	0.200218	70.9585	6.47297e-14	2.38568e-12	4
AT2G37750	538.38	1.48338	0.21217	79.004	1.35576e-15	6.137e-14	1
AT2G37820	35.4378	1.29525	0.266573	19.4634	0.00157516	0.00755791	1
AT2G37870	52.1984	-1.41774	0.46192	30.6611	1.09268e-05	0.000104043	3
AT2G37925	20.5756	0.868443	0.231879	31.5296	7.36138e-06	7.32302e-05	1
AT2G37980	227.003	0.747282	0.129383	27.9128	3.78554e-05	0.000310989	1
AT2G38010	174.631	-0.69335	0.103296	61.1814	6.9262e-12	1.92507e-10	4
AT2G38090	135.348	-0.454789	0.156619	22.5732	0.000407246	0.00241083	4
AT2G38170	399.461	1.00677	0.145474	30.1971	1.3488e-05	0.000124962	1
AT2G38180	324.938	-2.00518	0.139552	190.368	3.259e-39	9.1587e-37	4
AT2G38230	43.7339	2.75462	0.242773	119.648	3.72651e-24	3.78906e-22	1
AT2G38290	379.171	-1.07009	0.114657	52.3632	4.54429e-10	9.90831e-09	4
AT2G38300	228.522	-0.670062	0.178077	43.3427	3.14877e-08	5.0686e-07	3
AT2G38360	604.531	-0.370065	0.142575	20.5564	0.000982192	0.00508148	4
AT2G38370	167.179	0.540186	0.137709	35.1757	1.38795e-06	1.61959e-05	1
AT2G38400	521.51	-0.699034	0.229572	18.7024	0.0021835	0.0099194	3
AT2G38460	32.1012	1.2396	0.199308	27.5624	4.43166e-05	0.000355693	1
AT2G38470	1099.72	-0.482483	0.292023	21.9085	0.000544986	0.00308368	4
AT2G38480	57.6543	-0.623899	0.185367	25.1266	0.000131704	0.000909214	3
AT2G38560	305.799	0.375523	0.0774497	23.223	0.000305981	0.00188126	1
AT2G38600	25.9005	0.0879116	0.223463	45.4591	1.17024e-08	2.02035e-07	1
AT2G38610	362.487	-0.530495	0.0910887	33.3351	3.22855e-06	3.48779e-05	4
AT2G38700	1270.49	-0.238813	0.0904303	20.8832	0.000852276	0.0044979	3
AT2G38820	36.1911	1.36302	0.210599	29.7336	1.66405e-05	0.000150516	1
AT2G38823	34.1158	2.22074	0.288531	95.4808	4.73003e-19	3.00967e-17	1
AT2G38840	380.929	-0.0663524	0.0607769	20.158	0.00116723	0.00586483	4
AT2G38860	1834.22	-0.756066	0.323037	22.7814	0.000371644	0.00223071	4
AT2G38870	447.009	-0.773451	0.488803	40.406	1.2367e-07	1.78611e-06	4
AT2G38920	25.2591	-1.06895	0.312693	39.0909	2.27691e-07	3.13408e-06	3
AT2G38940	349.885	-1.27427	0.226776	83.5562	1.51105e-16	7.55644e-15	4
AT2G39040	46.7334	-0.389924	0.404053	19.4514	0.00158329	0.00758768	4
AT2G39050	350.156	-0.966894	0.169453	39.845	1.60483e-07	2.27237e-06	4
AT2G39140	108.692	0.96608	0.125292	42.1899	5.39157e-08	8.34044e-07	1
AT2G39170	195.934	0.121525	0.0765069	26.7362	6.42017e-05	0.000489287	1
AT2G39190	278.081	0.228989	0.0886538	24.7985	0.000152386	0.00103158	2
AT2G39200	622.031	-0.656987	0.185457	35.2459	1.34386e-06	1.57178e-05	4
AT2G39220	268.086	-0.0609738	0.191682	21.519	0.000646115	0.00354968	4
AT2G39250	5.87463	5.38826	0.728772	71.1353	5.94707e-14	2.19987e-12	1
AT2G39310	769.402	-0.500441	0.211395	22.9345	0.000347433	0.00210478	3
AT2G39370	106.278	-0.269958	0.223766	21.3595	0.000692661	0.00376755	1
AT2G39400	82.3468	-0.905901	0.533831	31.5892	7.1644e-06	7.15769e-05	4
AT2G39420	694.362	-0.79758	0.234756	23.5049	0.000270217	0.00169327	3
AT2G39450	458.771	0.685135	0.100677	22.1436	0.00049168	0.00282713	1
AT2G39510	345.311	4.30957	0.386657	84.8801	7.97639e-17	4.08593e-15	1
AT2G39570	516.599	1.20167	0.127322	76.421	4.6986e-15	1.99311e-13	1
AT2G39660	500.49	0.241778	0.10627	27.6562	4.24861e-05	0.000343316	1
AT2G39670	187.688	0.43013	0.0760535	26.8483	6.10562e-05	0.000468491	1
AT2G39750	375.23	-0.190144	0.0745643	21.5805	0.000628987	0.0034792	3
AT2G39890	392.943	-0.480683	0.0898587	70.9151	6.60913e-14	2.42702e-12	4
AT2G39920	4.21918	-1.1114	0.594741	28.8321	2.50139e-05	0.000215926	4
AT2G39980	82.1862	-1.01857	0.179124	23.1097	0.000321648	0.00196742	4
AT2G39990	1027.38	0.312789	0.0531408	22.5174	0.000417352	0.00246058	1
AT2G40000	353.622	0.728464	0.296864	36.7679	6.66649e-07	8.30602e-06	1
AT2G40120	229.896	-0.50417	0.0963007	52.9827	3.39099e-10	7.51514e-09	4
AT2G40170	8.08332	-2.04845	0.66166	27.0947	5.46701e-05	0.000424969	4
AT2G40180	29.7396	-0.148389	0.384401	27.5344	4.4877e-05	0.000359193	4
AT2G40230	148.768	0.943972	0.165622	21.8677	0.000554808	0.00312963	1
AT2G40260	148.189	-0.675415	0.103776	50.7556	9.70546e-10	2.00212e-08	4
AT2G40270	363.096	-0.836943	0.113012	96.8203	2.47108e-19	1.63527e-17	4
AT2G40330	1253.17	0.244429	0.142255	38.0593	3.67111e-07	4.85181e-06	1
AT2G40340	81.0176	0.460327	0.241925	30.543	1.15285e-05	0.000108959	1
AT2G40400	217.455	1.29355	0.0876433	125.35	2.30649e-25	2.68912e-23	1
AT2G40430	1263.64	0.472374	0.0883939	24.0153	0.000215644	0.00139359	1
AT2G40570	136.669	0.426825	0.0898544	18.8718	0.00203071	0.009311	1
AT2G40610	38.7268	-1.46287	0.375117	31.4802	7.52875e-06	7.46017e-05	4
AT2G40650	443.924	0.418868	0.0688263	38.7606	2.65338e-07	3.59601e-06	1
AT2G40700	362.84	0.606436	0.101744	19.0068	0.00191653	0.008878	1
AT2G40750	295.623	0.922822	0.144457	74.9321	9.61153e-15	3.8664e-13	1
AT2G40840	791.608	-0.124607	0.0724193	27.8047	3.97415e-05	0.000323984	4
AT2G40850	34.1954	-0.701117	0.194426	31.5577	7.26794e-06	7.24207e-05	4
AT2G40890	1570.01	-0.817934	0.0590067	151.481	6.46095e-31	1.02938e-28	4
AT2G40900	1183.54	1.31177	0.162022	70.2054	9.28713e-14	3.34966e-12	1
AT2G40940	1194.99	-0.539645	0.0797866	20.4043	0.00104918	0.00537038	4
AT2G40970	222.664	-1.01396	0.167675	37.2635	5.30332e-07	6.76794e-06	4
AT2G41070	105.688	0.0261937	0.116432	23.3471	0.0002897	0.00179566	4
AT2G41100	229.717	0.284136	0.26019	43.4125	3.04785e-08	4.91788e-07	4
AT2G41150	182.505	-0.0130397	0.0820657	19.3863	0.00162825	0.00774473	4
AT2G41210	83.4881	-0.419129	0.166302	23.8714	0.000229818	0.00147063	3
AT2G41310	1121	2.00764	0.1559	107.275	1.54215e-21	1.27362e-19	1
AT2G41410	1059.19	-0.350691	0.0842395	38.6903	2.7413e-07	3.70525e-06	4
AT2G41440	206.066	0.967006	0.081991	129.71	2.74206e-26	3.40385e-24	1
AT2G41500	271.201	0.294851	0.0777981	24.9707	0.000141163	0.000966267	2
AT2G41560	921.227	2.99167	0.104241	548.675	2.47068e-116	4.99917e-112	1
AT2G41660	1058.83	1.45173	0.186883	35.0748	1.4538e-06	1.69155e-05	1
AT2G41680	276.502	0.743632	0.0864236	80.0406	8.22932e-16	3.80165e-14	1
AT2G41730	30.2521	2.26843	0.340147	105.515	3.62909e-21	2.8684e-19	1
AT2G41770	346.122	-0.346026	0.0857339	38.5463	2.93026e-07	3.94746e-06	4
AT2G41780	193.667	-0.000697581	0.075363	19.3596	0.00164704	0.00781938	1
AT2G41810	221.729	-1.87298	0.437524	29.6516	1.72694e-05	0.000155648	4
AT2G41820	514.781	-0.381867	0.121431	23.0129	0.000335657	0.00204138	4
AT2G41850	12.6107	-0.806685	0.460781	28.8037	2.5337e-05	0.000218342	1
AT2G41870	78.9968	-0.604522	0.129643	29.3668	1.96447e-05	0.000175106	3
AT2G42060	314.978	-0.980941	0.16706	49.9982	1.387e-09	2.78418e-08	4
AT2G42070	246.463	0.998728	0.0899888	152.427	4.06262e-31	6.57624e-29	1
AT2G42140	43.2565	0.281215	0.187299	37.5252	4.69942e-07	6.05271e-06	1
AT2G42280	135.518	1.05146	0.131586	84.0178	1.20937e-16	6.11759e-15	1
AT2G42290	106.549	0.54915	0.130942	20.4209	0.00104162	0.00533843	2
AT2G42320	185.449	-0.328063	0.084164	20.2187	0.00113696	0.00574843	4
AT2G42330	173.116	0.213403	0.104929	25.741	0.000100172	0.000716212	2
AT2G42390	241.024	-0.442195	0.108607	23.5375	0.000266356	0.00167374	4
AT2G42430	47.45	-0.113755	0.250539	18.9326	0.00197852	0.00911091	1
AT2G42490	2107.4	-0.281647	0.0702558	24.2139	0.000197497	0.00129033	4
AT2G42570	485.426	-0.473889	0.0946128	28.0897	3.4959e-05	0.000289191	4
AT2G42600	760.881	0.233903	0.131651	40.9178	9.74857e-08	1.43456e-06	5
AT2G42620	251.709	0.610571	0.138098	29.215	2.10407e-05	0.000185668	1
AT2G42670	163.516	-0.366905	0.101705	24.8201	0.000150934	0.0010238	4
AT2G42750	173.939	-0.43823	0.110232	22.1605	0.000488059	0.0028095	4
AT2G42890	506.662	-0.582708	0.139963	21.8779	0.000552343	0.00311746	4
AT2G42960	112.579	-0.549107	0.122157	58.2639	2.77477e-11	7.1431e-10	4
AT2G43000	258.912	-2.93646	0.598095	19.4484	0.00158533	0.00759056	4
AT2G43020	548.738	-0.654713	0.109952	36.9863	6.0276e-07	7.59418e-06	4
AT2G43030	141.09	0.462886	0.0893557	42.714	4.22252e-08	6.66447e-07	1
AT2G43040	291.773	-0.392943	0.0815525	41.6238	7.01851e-08	1.06297e-06	3
AT2G43050	41.694	-0.953119	0.239016	25.1079	0.000132805	0.00091619	4
AT2G43060	215.707	-0.687865	0.14801	30.2453	1.31962e-05	0.000122595	4
AT2G43120	622.747	-1.48492	0.130785	132.558	6.81818e-27	8.90058e-25	4
AT2G43130	275.685	0.0097844	0.0910874	19.276	0.00170737	0.00805852	1
AT2G43140	668.508	0.185961	0.12584	23.3675	0.000287099	0.00178195	2
AT2G43200	207.215	0.747379	0.108033	37.356	5.08156e-07	6.51174e-06	1
AT2G43220	51.7131	0.55515	0.200651	21.6574	0.000608211	0.0033829	1
AT2G43290	355.377	-1.33497	0.141251	175.124	5.88257e-36	1.308e-33	4
AT2G43320	223.697	-0.365467	0.0713026	19.7247	0.00140745	0.00688047	4
AT2G43390	40.6841	-2.10733	0.276821	45.2837	1.27038e-08	2.18208e-07	4
AT2G43445	22.9071	1.65821	0.191536	68.1733	2.45794e-13	8.38684e-12	1
AT2G43500	401.582	-0.884485	0.119589	89.8327	7.28573e-18	4.22405e-16	4
AT2G43510	156.931	0.105232	0.694813	32.3954	4.96061e-06	5.1447e-05	2
AT2G43535	230.824	-0.498518	0.203839	25.9634	9.0706e-05	0.000656483	3
AT2G43570	502.981	-0.976028	0.49277	25.6733	0.000103242	0.000736083	4
AT2G43590	128.04	-1.27581	0.287951	35.8454	1.0199e-06	1.22579e-05	4
AT2G43610	1467.34	0.210328	0.124462	19.4306	0.00159754	0.00762912	2
AT2G43750	539.432	0.228737	0.0941068	25.0266	0.000137693	0.000946683	1
AT2G43760	368.689	0.931231	0.123655	91.5671	3.14801e-18	1.88858e-16	1
AT2G43840	77.9315	-1.09862	0.184601	49.3102	1.91773e-09	3.7275e-08	4
AT2G43870	31.2081	-1.36923	0.199916	32.9711	3.81347e-06	4.04412e-05	4
AT2G43880	85.9675	-1.51869	0.215213	63.5869	2.20031e-12	6.48996e-11	4
AT2G43890	20.2732	-1.20828	0.382336	32.4758	4.78185e-06	4.97715e-05	4
AT2G43970	4153.81	0.356558	0.097295	18.9012	0.00200534	0.00920716	2
AT2G44000	27.323	1.18546	0.21378	30.2776	1.30044e-05	0.000121091	1
AT2G44010	288.724	0.484417	0.139758	26.439	7.33366e-05	0.000548371	1
AT2G44070	14.1851	0.922513	0.644419	34.3213	2.05485e-06	2.29966e-05	2
AT2G44160	2536.02	-0.614101	0.0366661	221.577	6.82393e-46	3.13808e-43	4
AT2G44210	91.1861	-0.664772	0.12015	63.4501	2.34871e-12	6.8676e-11	4
AT2G44280	82.4627	-1.67747	0.122428	195.73	2.32661e-40	7.59301e-38	4
AT2G44300	244.75	-0.704125	0.154108	36.4278	7.79892e-07	9.59874e-06	4
AT2G44340	170.788	1.77266	0.261842	39.4072	1.96622e-07	2.73433e-06	1
AT2G44350	2937.67	0.552988	0.0768742	32.6485	4.41928e-06	4.63075e-05	1
AT2G44380	800.573	1.1605	0.233865	42.0098	5.86351e-08	8.97387e-07	1
AT2G44430	365.919	-0.35565	0.0902413	37.0996	5.72029e-07	7.24761e-06	4
AT2G44670	1250.11	0.49772	0.0975401	77.7931	2.42838e-15	1.07284e-13	1
AT2G44680	302.003	-0.280471	0.0668724	23.3137	0.000293993	0.00181779	3
AT2G44790	5468.02	-0.267289	0.142342	20.695	0.00092489	0.00482325	4
AT2G44798	129.194	2.28278	0.895546	28.9385	2.38408e-05	0.00020677	1
AT2G44940	576.121	-1.0342	0.104234	108.287	9.42939e-22	7.94976e-20	4
AT2G45130	11.5282	-1.55955	0.400231	27.9293	3.75751e-05	0.000308937	4
AT2G45150	81.982	0.838614	0.102341	101.791	2.21559e-20	1.60672e-18	1
AT2G45280	68.868	0.610807	0.118373	26.2358	8.03128e-05	0.000592003	1
AT2G45290	1701.78	-0.448303	0.0655069	65.6161	8.35005e-13	2.67334e-11	4
AT2G45300	1465.22	-0.411503	0.0757067	25.0073	0.000138881	0.000952908	4
AT2G45340	163.814	-0.0248792	0.127551	24.266	0.000192988	0.00126537	4
AT2G45400	394.092	-0.289468	0.131802	23.5774	0.000261705	0.00164787	3
AT2G45430	934.629	0.497038	0.0671992	18.719	0.002168	0.00986224	1
AT2G45440	460.533	0.41742	0.0788366	24.695	0.000159554	0.00107399	1
AT2G45450	29.5975	0.531876	0.196148	25.1593	0.000129805	0.000899479	1
AT2G45550	170.21	-1.41279	0.255304	26.8442	6.11694e-05	0.000469004	4
AT2G45660	336.896	-1.0567	0.168676	31.1673	8.68102e-06	8.44886e-05	4
AT2G45720	170.856	-0.887543	0.183236	27.946	3.72946e-05	0.000306756	4
AT2G45730	424.065	0.348482	0.0923169	21.5035	0.000650491	0.00356847	1
AT2G45770	98.0529	0.726767	0.139198	42.0797	5.67553e-08	8.71311e-07	1
AT2G45830	446.202	0.496856	0.0807937	23.2202	0.00030636	0.00188244	1
AT2G45900	47.3903	-0.231504	0.134996	19.1553	0.00179822	0.00841084	3
AT2G45920	508.581	-0.238035	0.116012	24.5246	0.000172089	0.00114633	4
AT2G46030	286.396	-0.867483	0.134907	41.6654	6.88382e-08	1.04492e-06	4
AT2G46080	407.401	0.460747	0.167589	24.3266	0.000187881	0.00123629	1
AT2G46100	202.341	-0.582056	0.154091	19.4911	0.00155646	0.00748598	3
AT2G46180	273.575	-0.460473	0.0745104	35.4869	1.20284e-06	1.42079e-05	4
AT2G46220	55.8348	0.572795	0.153162	46.7701	6.32872e-09	1.13827e-07	1
AT2G46270	412.629	0.999512	0.0958558	89.9443	6.90269e-18	4.01348e-16	1
AT2G46310	76.8908	1.23402	0.115854	119.813	3.43868e-24	3.51405e-22	1
AT2G46370	1510.68	-0.47777	0.154857	29.1634	2.15377e-05	0.000189311	3
AT2G46400	75.984	-0.895393	0.282955	23.3722	0.000286507	0.00177937	4
AT2G46410	55.5767	0.631382	0.152063	35.5758	1.15467e-06	1.3711e-05	1
AT2G46430	386.863	-0.719316	0.149693	21.7737	0.000578072	0.00324548	4
AT2G46450	354.633	0.447999	0.160963	48.4982	2.81018e-09	5.34409e-08	2
AT2G46490	433.283	-0.841625	0.114431	20.1636	0.00116438	0.00585343	4
AT2G46520	730.016	0.420401	0.0701528	23.7379	0.000243789	0.00154974	1
AT2G46530	93.0798	-0.567029	0.143271	27.2431	5.11488e-05	0.000401141	4
AT2G46535	347.664	-0.789466	0.108671	48.4649	2.85458e-09	5.4082e-08	4
AT2G46600	206.739	-1.01551	0.181557	28.333	3.13301e-05	0.000262922	4
AT2G46610	47.7198	0.739588	0.143084	21.5042	0.000650282	0.00356847	2
AT2G46620	719.128	0.93517	0.0994911	103.248	1.09184e-20	8.15215e-19	1
AT2G46680	418.345	-1.12533	0.223748	33.2209	3.40176e-06	3.66285e-05	4
AT2G46690	1042.1	0.5622	0.122882	29.3225	2.00428e-05	0.000178184	1
AT2G46700	376.492	-0.494616	0.0850121	63.7807	2.00592e-12	5.97758e-11	4
AT2G46735	40.247	-1.30126	0.176615	32.504	4.72068e-06	4.91855e-05	4
AT2G46750	702.875	-0.914874	0.392858	19.862	0.00132649	0.00653362	4
AT2G46780	338.251	0.0111616	0.115937	19.2338	0.00173858	0.00816774	4
AT2G46790	296.26	0.907354	0.134106	38.9202	2.46436e-07	3.3669e-06	1
AT2G46860	190.335	-0.396756	0.195505	20.4264	0.00103916	0.00532778	4
AT2G46870	6.02571	-0.519329	0.370275	26.66	6.64313e-05	0.000504569	4
AT2G46940	56.7556	-0.416229	0.20265	20.5494	0.000985178	0.00509563	3
AT2G47060	340.014	-0.792478	0.121747	51.6399	6.39464e-10	1.3577e-08	4
AT2G47070	1045.65	-0.353103	0.0712479	40.8109	1.02451e-07	1.50327e-06	4
AT2G47160	825.24	2.35055	0.121107	231.959	4.06637e-48	2.22375e-45	1
AT2G47240	43.5387	0.132427	0.240655	34.7935	1.65441e-06	1.89019e-05	4
AT2G47250	792.388	0.319127	0.0602126	19.1416	0.00180883	0.00845067	2
AT2G47260	199.219	1.0803	0.121217	79.2063	1.22994e-15	5.60507e-14	1
AT2G47270	108.033	0.580665	0.128425	44.4061	1.91568e-08	3.19818e-07	1
AT2G47370	37.1934	-0.742492	0.164002	27.3484	4.87879e-05	0.000384713	4
AT2G47400	73.4777	0.407732	0.161633	66.0768	6.69977e-13	2.17249e-11	1
AT2G47420	430.606	0.668811	0.0688599	67.6557	3.14878e-13	1.06011e-11	1
AT2G47450	43.6915	0.458297	0.197267	46.6356	6.741e-09	1.20706e-07	1
AT2G47460	223.397	-0.499594	0.101679	27.6619	4.2378e-05	0.000342716	4
AT2G47520	81.7564	1.81976	0.738748	25.7022	0.000101919	0.000727929	1
AT2G47560	67.8548	1.59878	0.405374	26.68	6.58368e-05	0.000500429	1
AT2G47650	1500.27	-0.342251	0.0965287	22.7779	0.000372213	0.00223284	4
AT2G47700	461.651	0.98229	0.160945	28.7256	2.62463e-05	0.000224933	1
AT2G47810	18.7788	-0.995718	0.266009	20.4833	0.00101386	0.00521864	4
AT2G47860	387.933	-0.770176	0.0860045	80.921	5.38433e-16	2.53955e-14	4
AT2G47890	641.692	-0.864767	0.105459	77.0412	3.48675e-15	1.50112e-13	4
AT2G48030	369.086	-0.432944	0.115353	39.2615	2.10372e-07	2.90954e-06	4
AT2G48080	2268.12	4.65087	0.244748	96.6419	2.69432e-19	1.77579e-17	1
AT2G48100	564.554	0.37619	0.0694576	30.3845	1.23887e-05	0.000115945	1
AT2G48140	780.34	-0.878664	0.234839	25.0683	0.000135165	0.000930251	4
AT3G00880	48.1572	-1.46217	0.285506	27.4423	4.67722e-05	0.000371804	4
AT3G01100	501.793	-0.453907	0.136882	18.965	0.00195123	0.00900576	4
AT3G01160	675.751	0.576258	0.0867177	27.489	4.58025e-05	0.000365301	1
AT3G01190	5247.3	-0.480603	0.152186	28.3321	3.13417e-05	0.000262922	3
AT3G01260	445.036	1.3507	0.212436	61.9439	4.81647e-12	1.36877e-10	1
AT3G01300	255.203	-0.461961	0.0798719	39.9192	1.55045e-07	2.19998e-06	4
AT3G01310	439.988	-0.612564	0.0860217	37.7216	4.29174e-07	5.59169e-06	4
AT3G01330	64.5029	0.658714	0.17224	21.0096	0.000806687	0.00429879	2
AT3G01335	186.558	-0.708543	0.145159	24.5734	0.0001684	0.00112716	4
AT3G01350	49.6662	1.19341	0.201117	36.4356	7.77079e-07	9.56994e-06	1
AT3G01400	243.769	-0.489268	0.0994915	24.3346	0.000187214	0.0012326	4
AT3G01430	66.9277	0.267529	0.115504	19.9684	0.00126693	0.00627696	1
AT3G01450	64.5501	-0.475048	0.177793	21.4815	0.000656767	0.00359844	4
AT3G01480	45.3096	0.633745	0.149329	31.6273	7.0411e-06	7.04946e-05	1
AT3G01513	73.968	-0.376016	0.158208	20.398	0.00105202	0.00538085	3
AT3G01516	87.8511	0.455136	0.151442	26.2435	8.00371e-05	0.000590401	5
AT3G01520	598.151	-0.42275	0.119273	19.9937	0.00125313	0.00622227	3
AT3G01600	41.5003	0.656237	0.252723	19.478	0.00156525	0.00752463	1
AT3G01650	330.347	-0.547109	0.132741	20.894	0.000848257	0.00448254	4
AT3G01760	40.9839	-0.976694	0.21352	41.2592	8.31666e-08	1.24182e-06	4
AT3G01810	410.036	-0.516479	0.100968	47.8565	3.7997e-09	7.07297e-08	4
AT3G01820	429.214	0.649815	0.0877922	32.3832	4.98825e-06	5.16542e-05	1
AT3G01900	43.7469	-0.702217	0.204011	19.4442	0.00158817	0.00760054	4
AT3G01970	110.321	-0.873843	0.288819	20.4797	0.00101543	0.00522538	4
AT3G01990	67.1831	-0.966255	0.181149	41.3431	7.99828e-08	1.19968e-06	4
AT3G02040	73.4824	0.344981	0.27117	23.0564	0.000329291	0.0020081	1
AT3G02060	159.65	0.425168	0.0883105	32.5722	4.576e-06	4.77518e-05	1
AT3G02110	83.3639	0.203737	0.135669	21.968	0.000530984	0.00301542	5
AT3G02130	236.013	0.0245115	0.0725507	22.8354	0.000362917	0.0021829	4
AT3G02140	361.185	0.854109	0.101923	39.9539	1.52567e-07	2.16634e-06	1
AT3G02180	330.919	-0.340911	0.080214	20.612	0.000958811	0.00498089	4
AT3G02290	199.663	-0.812481	0.115303	40.3858	1.24837e-07	1.80039e-06	4
AT3G02350	1197.83	-0.261471	0.077256	23.1981	0.000309357	0.0018997	3
AT3G02360	3390.94	-0.452808	0.0800154	23.4306	0.000279218	0.00174051	4
AT3G02370	18.3034	-0.478867	0.212595	20.779	0.000891726	0.00466835	4
AT3G02410	9.08917	-1.13127	0.310966	36.0106	9.4517e-07	1.14656e-05	4
AT3G02450	170.621	0.456995	0.0885361	31.9129	6.18189e-06	6.26675e-05	1
AT3G02470	24137	1.05649	0.104299	61.4539	6.08318e-12	1.70481e-10	1
AT3G02550	1481.67	1.19787	0.636132	19.7001	0.00142242	0.00694361	1
AT3G02570	490.713	-0.878854	0.0667442	208.472	4.37038e-43	1.73393e-40	4
AT3G02600	402.531	-0.194923	0.0769419	22.5584	0.000409904	0.00242302	4
AT3G02610	154.136	-0.857047	0.171049	48.103	3.38405e-09	6.32836e-08	4
AT3G02620	44.3969	-0.599924	0.322607	30.8165	1.01822e-05	9.78282e-05	3
AT3G02740	370.104	-0.452238	0.0919132	20.4386	0.00103369	0.00530506	4
AT3G02800	96.7578	-0.734136	0.270926	27.1715	5.28185e-05	0.000412796	4
AT3G02830	169.939	-0.981773	0.133469	60.7176	8.6379e-12	2.36828e-10	4
AT3G02850	50.1098	1.95972	0.198949	86.1377	4.34585e-17	2.33246e-15	1
AT3G02875	221.272	-0.399793	0.101497	25.4675	0.000113162	0.000799205	3
AT3G02880	1281.39	-0.292433	0.102575	28.3722	3.07809e-05	0.000258754	4
AT3G02930	170.629	-0.283897	0.126499	26.0523	8.7175e-05	0.000636074	3
AT3G02940	36.6428	-1.03212	0.241438	31.0826	9.0219e-06	8.73441e-05	4
AT3G03000	148.383	-0.795746	0.203813	26.3777	7.53749e-05	0.000561269	3
AT3G03010	134.375	0.441893	0.0835582	28.0743	3.5201e-05	0.000291074	1
AT3G03040	232.493	1.10843	0.0917642	171.292	3.8681e-35	8.23864e-33	1
AT3G03050	1586.38	-0.372008	0.097634	34.6643	1.75552e-06	1.99445e-05	4
AT3G03100	1045.03	-0.217074	0.0630491	18.8566	0.00204395	0.00936182	3
AT3G03300	401.258	-0.0316257	0.0717427	29.5729	1.78962e-05	0.000160724	4
AT3G03370	25.3228	0.145669	0.161064	30.6558	1.09532e-05	0.000104156	1
AT3G03530	485.717	-0.879973	0.233518	29.1331	2.18343e-05	0.000191502	3
AT3G03550	268.269	-0.703409	0.108636	69.8401	1.10641e-13	3.96231e-12	4
AT3G03560	486.517	-0.270331	0.0641637	19.4268	0.00160014	0.00763793	4
AT3G03630	28.3662	0.770729	0.193393	19.0364	0.00189233	0.008788	1
AT3G03650	211.654	-0.645971	0.190592	28.5514	2.83912e-05	0.000241373	3
AT3G03690	151.417	-0.28777	0.0916187	39.3944	1.97802e-07	2.74885e-06	4
AT3G03720	312.409	-0.649316	0.0887913	33.7832	2.62975e-06	2.8903e-05	4
AT3G03780	7442.03	-0.580283	0.101107	41.0405	9.20779e-08	1.36291e-06	4
AT3G03790	422.134	-0.553742	0.0799825	49.7879	1.53141e-09	3.05285e-08	4
AT3G03870	165.995	-1.86048	0.193397	75.1274	8.75031e-15	3.54108e-13	4
AT3G03910	278.733	-1.75563	0.234584	45.5369	1.12836e-08	1.95472e-07	4
AT3G03990	523.013	-0.123315	0.146402	19.8927	0.00130899	0.00645375	1
AT3G04010	249.391	-0.445187	0.193879	20.8523	0.000863807	0.00454572	3
AT3G04030	78.6107	0.522286	0.188159	23.6906	0.000248938	0.00157731	1
AT3G04060	399.814	-1.03775	0.198248	34.8865	1.58521e-06	1.82641e-05	4
AT3G04080	764.255	-0.01378	0.0579723	19.6571	0.00144904	0.00704466	1
AT3G04090	896.709	-0.347011	0.068562	21.5303	0.000642926	0.00353696	4
AT3G04120	13646.7	0.135332	0.042024	20.5005	0.00100631	0.00518635	1
AT3G04140	102.62	-0.734621	0.127563	75.2419	8.28181e-15	3.37171e-13	4
AT3G04220	62.115	-0.741709	0.210972	22.4175	0.000436054	0.00255544	4
AT3G04420	203.203	-1.40458	0.167743	35.0263	1.48654e-06	1.72371e-05	4
AT3G04430	6.47334	-4.69188	0.844205	33.1345	3.5389e-06	3.79874e-05	4
AT3G04480	760.562	-0.313467	0.075239	20.2132	0.00113968	0.00575499	4
AT3G04520	145.189	0.45235	0.133799	20.0446	0.00122587	0.00610944	1
AT3G04530	227.064	1.64985	0.213487	86.7989	3.15777e-17	1.71298e-15	1
AT3G04570	937.879	-0.23336	0.0848655	26.3011	7.8002e-05	0.000577072	4
AT3G04650	89.813	0.624074	0.126149	27.1666	5.29353e-05	0.000413549	1
AT3G04670	866.842	0.437685	0.0835888	81.4245	4.22422e-16	2.00171e-14	1
AT3G04730	1282.16	0.435014	0.0771499	90.0451	6.57419e-18	3.84457e-16	1
AT3G04790	235.009	0.109655	0.0789879	23.7676	0.000240608	0.00153096	1
AT3G04820	280.316	0.42494	0.104047	19.971	0.00126549	0.00627296	2
AT3G04930	455.321	-0.394357	0.0795659	38.0451	3.69527e-07	4.88056e-06	3
AT3G05050	973.235	-0.146688	0.0666953	24.8718	0.0001475	0.00100233	4
AT3G05060	2071.33	0.588802	0.115621	19.9319	0.00128706	0.00636578	1
AT3G05090	719.888	0.517549	0.0659004	54.3758	1.75428e-10	4.08364e-09	1
AT3G05130	185.824	0.759731	0.176576	19.2804	0.00170415	0.00804521	1
AT3G05200	282.479	0.115556	0.143907	37.0005	5.98812e-07	7.55856e-06	1
AT3G05230	227.276	-0.422643	0.0877739	26.3227	7.72524e-05	0.000572364	4
AT3G05290	209.689	-1.10094	0.108412	60.2489	1.07967e-11	2.91775e-10	4
AT3G05320	87.7655	-0.524104	0.148445	32.3354	5.09826e-06	5.26889e-05	4
AT3G05390	113.526	-1.18667	0.136255	93.0749	1.51716e-18	9.27437e-17	4
AT3G05490	974.997	-0.416288	0.118832	30.11	1.40312e-05	0.000129461	3
AT3G05500	718.885	-0.308479	0.0756227	36.7207	6.81335e-07	8.47334e-06	3
AT3G05580	307.521	-0.446158	0.104689	22.8662	0.000358031	0.002158	3
AT3G05630	61.7126	-0.855324	0.185717	42.2824	5.16407e-08	8.00688e-07	4
AT3G05640	50.4116	1.14707	0.172691	37.451	4.86327e-07	6.24784e-06	1
AT3G05690	965.428	-1.16369	0.0947378	208.4	4.52705e-43	1.76155e-40	4
AT3G05770	21.2806	1.76111	0.419661	43.9369	2.3856e-08	3.91168e-07	1
AT3G05858	83.4255	-1.63941	0.191201	77.0411	3.48684e-15	1.50112e-13	4
AT3G05890	1027.77	-1.14987	0.156236	54.1477	1.95437e-10	4.51424e-09	4
AT3G05937	165.015	-1.04153	0.151103	35.5468	1.17014e-06	1.38648e-05	4
AT3G06010	587.488	0.00901642	0.0490078	20.6808	0.000930598	0.00484927	4
AT3G06070	48.0313	-0.393177	0.180684	26.9615	5.80345e-05	0.000447682	4
AT3G06110	181.092	0.362513	0.0772047	57.0932	4.8381e-11	1.20857e-09	1
AT3G06130	388.723	-0.821127	0.0696412	120.061	3.04693e-24	3.14549e-22	4
AT3G06150	183.104	-0.459994	0.0794671	67.6374	3.17648e-13	1.06693e-11	4
AT3G06170	461.417	-0.496844	0.115947	23.3846	0.00028494	0.00177018	4
AT3G06330	112.26	-0.806737	0.147203	23.2214	0.000306203	0.00188205	4
AT3G06370	271.226	0.922309	0.145257	21.8611	0.000556397	0.00313684	1
AT3G06380	251.365	0.540366	0.0994837	106.524	2.22262e-21	1.81341e-19	1
AT3G06410	455.804	-0.673411	0.140896	26.0735	8.63532e-05	0.000631239	4
AT3G06435	57.5515	1.47514	0.409	26.5158	7.08579e-05	0.000532791	2
AT3G06500	350.095	0.598685	0.0798071	68.3974	2.2079e-13	7.62364e-12	1
AT3G06530	1566.03	0.771563	0.11453	23.091	0.000324311	0.00198251	1
AT3G06670	996.329	0.27494	0.0452056	29.1734	2.14405e-05	0.000188785	1
AT3G06690	31.5617	-0.406757	0.185173	57.5018	3.98505e-11	1.00666e-09	4
AT3G06850	176.333	1.33844	0.180601	77.4735	2.83208e-15	1.24304e-13	1
AT3G06962	9.52727	-0.970096	0.379238	19.0035	0.00191925	0.00888472	4
AT3G07010	536.23	-0.49341	0.112119	65.2453	9.96801e-13	3.13675e-11	4
AT3G07020	461.231	-0.249589	0.0612109	27.2293	5.14672e-05	0.00040317	4
AT3G07090	905.503	-0.935521	0.154968	52.4372	4.38816e-10	9.60931e-09	4
AT3G07190	79.7499	0.453131	0.104947	47.6307	4.22496e-09	7.79998e-08	1
AT3G07255	15.7442	5.22928	0.531621	56.8618	5.39974e-11	1.34059e-09	1
AT3G07260	5.57546	0.619001	0.353956	19.4721	0.00156927	0.00753647	5
AT3G07270	1084.69	0.265035	0.0782594	25.173	0.000129013	0.000894991	1
AT3G07310	161.914	1.12507	0.290095	51.9227	5.59539e-10	1.19933e-08	1
AT3G07350	87.2398	6.55486	0.430351	222.204	5.00998e-46	2.41362e-43	1
AT3G07360	571.379	-0.476918	0.102518	34.1245	2.24893e-06	2.50577e-05	4
AT3G07390	853.076	-1.45273	0.135322	170.268	6.39744e-35	1.33449e-32	4
AT3G07610	499.262	0.202426	0.0615588	33.0344	3.70473e-06	3.95158e-05	1
AT3G07650	79.8616	1.09713	0.197156	62.9041	3.04744e-12	8.80884e-11	1
AT3G07670	58.8079	0.147592	0.11198	28.8873	2.43983e-05	0.000211424	1
AT3G07720	173.308	-0.787139	0.123994	34.1439	2.22899e-06	2.4863e-05	4
AT3G07870	184.712	-0.567101	0.0892793	27.8665	3.86529e-05	0.000316385	4
AT3G07880	640.559	-0.505565	0.0690658	55.4226	1.0685e-10	2.54954e-09	4
AT3G07900	135.008	-0.900621	0.16922	32.3056	5.16808e-06	5.31897e-05	4
AT3G07910	456.612	0.522053	0.118305	31.2761	8.26193e-06	8.08766e-05	1
AT3G07940	319.161	-0.501448	0.127199	31.385	7.86248e-06	7.76804e-05	3
AT3G07960	85.9297	-0.342029	0.108157	25.8986	9.33688e-05	0.000671604	4
AT3G07970	118.484	-0.593567	0.257251	21.6946	0.000598403	0.00333648	1
AT3G07990	180.045	-0.403569	0.102458	41.6032	7.08616e-08	1.07241e-06	4
AT3G08030	917.551	0.784859	0.0982344	49.1476	2.07033e-09	4.01256e-08	1
AT3G08580	23046.8	0.488743	0.0836679	23.3369	0.000291	0.00180229	1
AT3G08670	549.967	-0.614519	0.167911	32.3257	5.12093e-06	5.28388e-05	4
AT3G08680	905.009	-0.54448	0.100332	56.0557	7.91461e-11	1.92945e-09	4
AT3G08720	394.069	-0.372308	0.112812	29.1716	2.14572e-05	0.00018885	4
AT3G08740	66.2241	0.580643	0.160332	23.6492	0.000253531	0.00160261	2
AT3G08760	383.878	-0.305647	0.158691	19.4768	0.00156606	0.00752678	4
AT3G08940	25.9778	0.324491	0.224669	21.2709	0.000719935	0.00389809	2
AT3G08970	59.3272	-0.892343	0.282491	19.3877	0.00162726	0.00774181	1
AT3G09010	120.186	-1.16278	0.120465	55.6142	9.75766e-11	2.35324e-09	4
AT3G09030	178.61	-0.372673	0.115795	19.2702	0.00171161	0.00807288	4
AT3G09150	33.9892	0.618601	0.199743	22.1514	0.00049001	0.00281913	2
AT3G09400	18.7369	1.23109	0.309989	29.9431	1.51341e-05	0.00013825	1
AT3G09440	9774.7	-0.937659	0.188513	38.4699	3.03588e-07	4.08159e-06	4
AT3G09480	35.7098	1.23983	0.171765	41.1337	8.81687e-08	1.30888e-06	1
AT3G09540	289.419	-0.49932	0.113958	35.895	9.96875e-07	1.20207e-05	4
AT3G09710	198.061	-0.476543	0.0943204	69.2222	1.48754e-13	5.25285e-12	4
AT3G09760	191.566	-0.554429	0.12701	22.1556	0.000489115	0.00281478	4
AT3G09810	981.945	0.807052	0.0748462	82.1041	3.04403e-16	1.47e-14	1
AT3G09940	945.867	0.395603	0.10505	32.852	4.02685e-06	4.25479e-05	1
AT3G10020	103.934	0.671469	0.33935	30.7367	1.05579e-05	0.000101006	1
AT3G10030	260.697	0.253037	0.0613986	23.1732	0.000312772	0.00191951	1
AT3G10190	90.959	-0.580401	0.158258	50.601	1.04395e-09	2.13799e-08	4
AT3G10210	103.876	-0.638423	0.144064	23.5237	0.000267976	0.00168183	4
AT3G10320	131.872	-1.30273	0.196966	54.6399	1.54811e-10	3.62551e-09	4
AT3G10340	322.676	-0.736137	0.148263	23.0804	0.00032582	0.00199053	4
AT3G10370	385.366	-0.441351	0.0648623	68.2442	2.37588e-13	8.12055e-12	4
AT3G10420	214.872	-1.3086	0.152116	75.3915	7.7076e-15	3.157e-13	4
AT3G10520	342.975	0.831335	0.155483	44.8036	1.59054e-08	2.69765e-07	1
AT3G10530	479.824	0.705546	0.116377	22.6595	0.000392104	0.00233279	1
AT3G10540	309.778	-0.258099	0.0690206	34.763	1.67773e-06	1.91467e-05	4
AT3G10660	452.178	-0.327942	0.0701175	35.6447	1.11863e-06	1.33065e-05	3
AT3G10870	7.70966	-1.10446	0.535595	27.201	5.21242e-05	0.000407685	1
AT3G10985	826.9	-0.0279374	0.138529	30.5071	1.1718e-05	0.000110589	1
AT3G11030	304.446	-0.400426	0.086951	30.0689	1.42954e-05	0.000131419	4
AT3G11040	85.205	-0.165917	0.123308	19.3422	0.00165942	0.00786157	4
AT3G11200	999.773	0.110147	0.0454079	19.903	0.00130319	0.00642984	1
AT3G11260	17.2928	0.873774	0.294928	25.851	9.53732e-05	0.000684806	1
AT3G11270	321.733	0.239669	0.0826832	19.8089	0.00135721	0.0066671	2
AT3G11280	1312.58	0.737577	0.102476	74.2353	1.34331e-14	5.3295e-13	1
AT3G11320	803.368	-0.214599	0.0692046	31.283	8.2358e-06	8.07379e-05	3
AT3G11340	1701.48	1.02977	0.20009	22.2638	0.000466467	0.00270832	1
AT3G11410	473.526	0.581344	0.122422	29.6001	1.76774e-05	0.000159042	1
AT3G11430	433.798	-0.679972	0.231614	21.4427	0.000667984	0.00365198	3
AT3G11450	1084.88	0.332631	0.0593557	35.6623	1.10961e-06	1.32303e-05	1
AT3G11580	129.442	0.930827	0.174459	69.11	1.56959e-13	5.53296e-12	1
AT3G11670	224.295	-0.764727	0.108282	54.3199	1.80136e-10	4.17989e-09	4
AT3G11700	880.108	-0.395104	0.101274	42.0333	5.7998e-08	8.8904e-07	4
AT3G11710	1798.86	0.322585	0.077753	20.6304	0.000951181	0.00494761	1
AT3G11780	738.711	-0.738835	0.143012	29.6966	1.69215e-05	0.000152785	4
AT3G11964	1612.15	0.657606	0.103121	23.3994	0.000283084	0.00176077	1
AT3G12020	406.098	-0.237815	0.106004	21.3918	0.000682982	0.00372492	3
AT3G12140	443.694	0.162776	0.0514993	24.1074	0.000207036	0.00134484	1
AT3G12150	159.35	0.820862	0.208276	28.2584	3.24009e-05	0.000270685	1
AT3G12200	445.516	-0.51997	0.087185	30.859	9.98744e-06	9.60941e-05	4
AT3G12320	114.975	0.805516	0.154926	33.5948	2.86668e-06	3.13205e-05	1
AT3G12340	212.707	0.597271	0.106379	22.8081	0.0003673	0.00220663	1
AT3G12520	71.9076	1.43465	0.267384	20.2972	0.00109896	0.00558104	2
AT3G12560	387.574	-0.744025	0.0952417	49.5659	1.70024e-09	3.35635e-08	4
AT3G12580	1402.44	-1.00251	0.31955	26.1364	8.39615e-05	0.000615535	3
AT3G12610	977.823	-0.488939	0.0944295	27.5514	4.4535e-05	0.000357241	4
AT3G12670	731.866	0.587446	0.0802923	59.0223	1.93508e-11	5.10489e-10	1
AT3G12710	134.218	-0.291593	0.0843821	48.5837	2.69939e-09	5.14307e-08	4
AT3G12740	675.717	-0.425777	0.0955485	23.5354	0.000266604	0.00167478	4
AT3G12750	171.663	0.674816	0.157279	27.5425	4.47148e-05	0.000358462	1
AT3G12760	557.782	0.105523	0.0604653	24.0363	0.000213649	0.0013838	1
AT3G12830	77.9959	-1.50744	0.151186	154.173	1.72563e-31	2.88566e-29	4
AT3G12900	71.0552	-0.960599	0.785384	21.0915	0.000778425	0.00416023	4
AT3G12910	36.3343	-1.76204	0.718618	19.2867	0.0016995	0.008027	4
AT3G12930	38.0111	0.714404	0.179666	32.2563	5.28582e-06	5.43186e-05	1
AT3G12955	24.6135	0.42199	0.202321	21.5836	0.000628131	0.00347628	1
AT3G12970	111.77	0.83187	0.198349	27.3809	4.80808e-05	0.000379845	2
AT3G12977	233.032	1.01586	0.192661	23.0489	0.000330375	0.00201411	1
AT3G13050	201.785	-0.602546	0.0985001	38.7912	2.6161e-07	3.54786e-06	4
AT3G13060	613.48	-0.435342	0.130902	21.2867	0.000714987	0.00387545	4
AT3G13070	375.839	0.517362	0.117697	27.2724	5.0481e-05	0.000396365	1
AT3G13090	239.994	-0.0579601	0.2117	22.2822	0.000462706	0.0026888	1
AT3G13110	828.715	0.273924	0.100884	38.695	2.73525e-07	3.69954e-06	2
AT3G13275	33.9552	-0.517568	0.170026	25.187	0.000128215	0.000890901	3
AT3G13310	1040.68	0.215745	0.192821	26.3883	7.50182e-05	0.000559498	1
AT3G13340	571.316	0.325764	0.0578249	61.0237	7.46636e-12	2.06668e-10	1
AT3G13380	554.401	-0.393488	0.117109	25.463	0.000113387	0.000800517	4
AT3G13430	135.52	0.419531	0.126258	46.7163	6.49073e-09	1.16327e-07	1
AT3G13433	16.1499	-2.83826	0.589989	47.5441	4.40049e-09	8.0945e-08	4
AT3G13510	243.325	0.44393	0.113676	23.9839	0.000218665	0.00141087	4
AT3G13520	1533.18	-0.763556	0.125983	32.9988	3.7655e-06	4.00163e-05	4
AT3G13560	319.986	1.21658	0.156893	31.4757	7.54431e-06	7.47194e-05	1
AT3G13600	160.913	-0.402265	0.161898	24.3507	0.000185881	0.001226	4
AT3G13610	3082.7	-1.26563	0.20657	29.9553	1.50502e-05	0.000137608	4
AT3G13650	559.809	-0.0691562	0.12125	32.3146	5.1471e-06	5.30548e-05	1
AT3G13690	537.589	-0.475073	0.105966	31.8346	6.40649e-06	6.47497e-05	3
AT3G13720	618.997	-0.464907	0.110005	19.0486	0.0018825	0.00875042	4
AT3G13730	1153.91	1.348	0.131646	88.2131	1.59429e-17	8.86234e-16	1
AT3G13740	115.831	0.819789	0.101953	37.6403	4.45593e-07	5.78328e-06	1
AT3G13750	1143.84	0.444219	0.0792277	85.063	7.30242e-17	3.75018e-15	1
AT3G13790	2162.34	0.556174	0.106555	49.5014	1.75262e-09	3.43962e-08	1
AT3G13840	13.2735	-2.47921	0.440315	50.1439	1.29496e-09	2.61499e-08	3
AT3G14020	223.92	-0.986811	0.175254	51.4501	6.9938e-10	1.47563e-08	4
AT3G14050	801.466	0.90657	0.139499	31.151	8.74552e-06	8.50345e-05	1
AT3G14067	3204.08	-0.579636	0.158064	31.3429	8.01439e-06	7.89115e-05	4
AT3G14090	248.034	-0.296154	0.0946554	18.7017	0.00218411	0.00991992	4
AT3G14110	174.415	0.312439	0.0952526	23.3155	0.000293762	0.00181718	2
AT3G14200	262.067	-0.776874	0.183288	32.8381	4.05258e-06	4.27528e-05	4
AT3G14205	693.122	-1.09205	0.129409	85.116	7.11781e-17	3.66468e-15	4
AT3G14225	45.9629	-3.1426	0.315787	59.4563	1.57425e-11	4.17475e-10	4
AT3G14240	652.354	0.566642	0.115158	23.7882	0.000238428	0.00151804	1
AT3G14260	137.437	2.57569	0.272359	90.1942	6.11692e-18	3.59796e-16	1
AT3G14280	826.261	-1.47158	0.161737	102.155	1.85651e-20	1.36104e-18	4
AT3G14350	1314.77	-0.659969	0.18428	37.4151	4.94475e-07	6.34044e-06	4
AT3G14370	75.2599	-0.74624	0.137947	33.4779	3.02431e-06	3.29176e-05	4
AT3G14395	30.4616	1.80974	0.289826	31.0867	9.00531e-06	8.72252e-05	1
AT3G14415	157.335	0.491072	0.124589	24.9535	0.000142247	0.000972702	1
AT3G14440	16.6671	0.240161	0.333654	40.6126	1.12349e-07	1.64134e-06	4
AT3G14530	76.5309	-0.439256	0.202805	19.0061	0.00191712	0.00887869	4
AT3G14550	28.072	0.95294	0.232068	29.9211	1.52854e-05	0.000139462	5
AT3G14595	418.018	-0.508977	0.105092	19.3442	0.00165802	0.00785862	4
AT3G14610	447.557	-0.801587	0.112115	38.9121	2.4736e-07	3.37725e-06	4
AT3G14720	744.3	-0.511974	0.125126	41.5677	7.20437e-08	1.08867e-06	4
AT3G14780	102.422	0.30728	0.108652	25.1983	0.000127568	0.000887014	2
AT3G14810	85.3593	0.00555342	0.209043	28.033	3.58624e-05	0.00029618	4
AT3G14840	1495.66	0.430769	0.0896173	22.6888	0.000387086	0.00230837	1
AT3G14850	36.2232	-1.47642	0.27981	29.7146	1.67839e-05	0.000151678	4
AT3G14870	153.596	1.33789	0.137685	69.2923	1.43838e-13	5.09706e-12	1
AT3G14930	181.866	0.240661	0.072581	29.9288	1.52319e-05	0.00013908	1
AT3G14940	10664.4	1.59531	0.191352	36.7536	6.71081e-07	8.35609e-06	1
AT3G14990	4378.68	0.0565739	0.222668	19.2704	0.00171146	0.00807288	4
AT3G15010	673.041	0.372902	0.0772195	23.6466	0.00025383	0.001604	1
AT3G15040	206.971	-0.451751	0.129028	19.987	0.00125679	0.00623586	4
AT3G15080	213.682	0.524032	0.104511	28.0073	3.62798e-05	0.000299383	1
AT3G15140	58.1229	0.604475	0.152639	24.7161	0.000158065	0.0010661	2
AT3G15170	27.2248	2.17791	0.267799	61.6805	5.46054e-12	1.53884e-10	1
AT3G15180	350.966	-0.172207	0.0733929	34.5876	1.81845e-06	2.05671e-05	4
AT3G15350	181.614	-0.478416	0.131625	44.2741	2.03767e-08	3.38507e-07	4
AT3G15356	24.7033	-0.406578	0.300842	21.5735	0.000630905	0.00348695	1
AT3G15450	822.072	3.36298	0.351574	76.12	5.4302e-15	2.27956e-13	1
AT3G15480	449.37	-0.212376	0.0862746	18.9632	0.00195268	0.00900764	3
AT3G15630	136.509	2.57274	0.224087	160.456	7.91402e-33	1.42975e-30	1
AT3G15650	244.369	0.916523	0.14175	33.5906	2.87223e-06	3.13635e-05	1
AT3G15730	7332.73	-0.205521	0.0622771	21.6156	0.000619424	0.00343758	4
AT3G15760	51.7705	1.77056	0.159118	150.557	1.01615e-30	1.59386e-28	1
AT3G15770	58.7002	0.824848	0.195532	34.0152	2.36445e-06	2.62581e-05	1
AT3G15810	892.399	0.634462	0.129073	26.6436	6.69194e-05	0.000507134	1
AT3G15940	662.66	-0.436518	0.0737349	57.6112	3.78334e-11	9.60105e-10	3
AT3G15960	4.31569	4.06289	0.714066	43.4779	2.95607e-08	4.78122e-07	1
AT3G15990	396.621	0.490862	0.141408	19.082	0.00185566	0.00863554	4
AT3G16030	152.8	-0.876941	0.128857	25.3236	0.000120648	0.000842664	4
AT3G16150	246.167	-1.60721	0.217328	56.3851	6.77017e-11	1.66449e-09	4
AT3G16180	348.192	0.112343	0.0858416	20.2672	0.00111335	0.00564315	5
AT3G16310	439.18	0.44678	0.0900613	24.4237	0.000179963	0.00119194	1
AT3G16350	225.283	1.4693	0.125517	124.515	3.46694e-25	3.94101e-23	1
AT3G16370	380.413	0.619696	0.183943	22.1241	0.0004959	0.00284411	2
AT3G16510	116.957	-0.584055	0.208566	21.1686	0.000752741	0.00404971	4
AT3G16560	539.953	3.19243	0.146986	225.918	8.01658e-47	3.95628e-44	1
AT3G16565	107.813	0.933705	0.116534	73.7687	1.68072e-14	6.56521e-13	1
AT3G16570	171.705	0.403251	0.113139	22.261	0.000467037	0.00271007	1
AT3G16630	1373.16	-0.336131	0.0827014	20.0774	0.00120861	0.00603825	4
AT3G16840	784.79	0.49979	0.0709954	34.9687	1.52643e-06	1.7639e-05	1
AT3G16860	150.491	-0.695627	0.191686	29.7681	1.63827e-05	0.000148383	4
AT3G16920	344.916	0.0387821	0.0945049	48.6443	2.62352e-09	5.01268e-08	4
AT3G17090	783.984	0.146172	0.0749103	18.9119	0.00199616	0.00917662	1
AT3G17120	208.282	-0.163375	0.0938127	32.3327	5.10466e-06	5.27247e-05	4
AT3G17130	9.02467	-0.527471	0.417553	21.7326	0.000588569	0.00329254	1
AT3G17170	71.5256	0.540613	0.140567	18.8026	0.00209178	0.00955205	1
AT3G17240	2502.84	0.347723	0.0518282	29.0662	2.25042e-05	0.000196271	1
AT3G17330	275.398	-0.338883	0.0690869	62.1334	4.40052e-12	1.25586e-10	4
AT3G17420	1006.64	-0.517168	0.111469	40.1263	1.4083e-07	2.01382e-06	3
AT3G17430	410.694	-0.346906	0.0672891	48.4574	2.86462e-09	5.42215e-08	4
AT3G17450	250.19	0.288944	0.0681112	19.0125	0.00191182	0.00886429	1
AT3G17510	379.424	1.40133	0.171087	65.9968	6.96083e-13	2.24993e-11	1
AT3G17580	29.7329	-1.221	0.225223	37.5333	4.68183e-07	6.0339e-06	4
AT3G17609	478.13	1.34958	0.129457	105.267	4.09373e-21	3.22306e-19	1
AT3G17650	202.911	-0.383645	0.090905	22.1755	0.000484864	0.00279508	4
AT3G17700	79.5007	-1.41691	0.193274	44.8165	1.58099e-08	2.6837e-07	4
AT3G17750	288.742	-0.235151	0.0588636	40.1844	1.37081e-07	1.96716e-06	4
AT3G17770	328.806	0.264128	0.0973846	18.9622	0.00195353	0.00900813	1
AT3G17820	1768.26	-1.02977	0.0732542	136.384	1.04948e-27	1.44457e-25	4
AT3G17910	202.97	0.404088	0.0708384	21.1665	0.000753446	0.00405239	1
AT3G17920	203.361	-0.431555	0.11254	19.6001	0.00148508	0.00718533	3
AT3G18000	1410.77	-0.507372	0.191961	30.3863	1.23783e-05	0.000115901	4
AT3G18035	1059.12	0.460336	0.088675	23.8115	0.000235988	0.00150535	2
AT3G18090	42.7596	0.786076	0.170636	29.3564	1.97373e-05	0.000175777	2
AT3G18160	182.028	-0.526124	0.0780406	37.9279	3.90119e-07	5.12908e-06	4
AT3G18165	558.57	0.268047	0.0467374	32.7026	4.31129e-06	4.52932e-05	1
AT3G18170	407.448	-1.03465	0.169745	50.9451	8.87552e-10	1.84103e-08	4
AT3G18200	177.067	-0.929329	0.13713	69.5811	1.25259e-13	4.47e-12	4
AT3G18250	52.2535	-2.16936	0.487158	22.4843	0.000423463	0.00249297	4
AT3G18270	136.562	-0.0432949	0.0827348	24.0515	0.000212218	0.00137541	4
AT3G18290	726.224	0.715103	0.095971	65.8222	7.56678e-13	2.43234e-11	1
AT3G18300	20.6649	-0.31785	0.179365	24.9306	0.000143702	0.000981326	4
AT3G18440	406.329	0.806687	0.0802263	38.9659	2.41262e-07	3.30609e-06	1
AT3G18490	754.591	-0.0831028	0.127069	32.6346	4.44738e-06	4.65537e-05	4
AT3G18560	610.746	2.44758	0.127017	235.802	6.09994e-49	3.74019e-46	1
AT3G18600	955.072	0.657115	0.105773	20.0654	0.0012149	0.00606612	1
AT3G18610	53.8004	1.3439	0.211668	33.7833	2.62956e-06	2.8903e-05	1
AT3G18660	63.3752	0.0120983	0.154847	22.7684	0.000373774	0.00224153	4
AT3G18680	61.8743	0.760514	0.154522	22.6332	0.000396646	0.00235566	2
AT3G18830	928.482	-0.814646	0.153492	20.5937	0.000966443	0.00501537	4
AT3G18930	53.8284	0.658272	0.193051	50.9487	8.86041e-10	1.84067e-08	2
AT3G19010	340.242	0.323918	0.170057	35.865	1.01072e-06	1.21659e-05	1
AT3G19020	69.2712	0.439294	0.118291	21.6399	0.000612886	0.00340503	2
AT3G19030	1387.22	3.16145	0.22426	115.989	2.2182e-23	2.09734e-21	1
AT3G19040	33.209	1.08136	0.166484	44.4771	1.85305e-08	3.10385e-07	1
AT3G19080	138.93	0.274708	0.0861228	23.4388	0.000278213	0.00173585	1
AT3G19100	682.61	0.3922	0.0679519	33.9626	2.42217e-06	2.68109e-05	1
AT3G19150	120.763	-0.82559	0.140417	45.103	1.38257e-08	2.36275e-07	4
AT3G19200	98.7739	1.52085	0.179061	157.139	4.03003e-32	7.09075e-30	1
AT3G19260	293.082	-0.297259	0.0800184	30.3269	1.27167e-05	0.000118686	4
AT3G19280	65.1405	-0.495595	0.107271	19.6331	0.00146412	0.00710433	4
AT3G19340	580.492	-0.367504	0.1223	26.4437	7.31828e-05	0.000547716	3
AT3G19450	2974.67	-0.878385	0.128545	42.1823	5.41065e-08	8.36357e-07	4
AT3G19540	371.39	-0.249372	0.058556	26.5392	7.01209e-05	0.000528034	4
AT3G19553	259.691	-1.03074	0.141749	45.7871	1.00351e-08	1.74892e-07	4
AT3G19680	383.912	-0.565519	0.125323	33.0532	3.67291e-06	3.92799e-05	4
AT3G19820	5940.22	-0.196837	0.060492	28.8573	2.4731e-05	0.000213783	4
AT3G19970	122.635	-1.26799	0.135562	108.439	8.75494e-22	7.41203e-20	4
AT3G20020	201.67	0.484783	0.0963092	24.3648	0.000184721	0.00121946	2
AT3G20080	402.217	-0.43658	0.119472	28.5261	2.87172e-05	0.000243633	3
AT3G20110	278.007	1.17777	0.128321	62.0669	4.54216e-12	1.29445e-10	1
AT3G20120	173.78	-0.717933	0.0945801	44.0447	2.26829e-08	3.74055e-07	4
AT3G20130	240.243	-0.372019	0.0856241	42.1014	5.61854e-08	8.64518e-07	3
AT3G20250	1168.36	-0.502644	0.122794	19.7338	0.00140192	0.00685842	4
AT3G20300	36.5325	-0.929953	0.263642	31.2151	8.49433e-06	8.2831e-05	4
AT3G20320	223.388	0.78152	0.0620676	88.351	1.49149e-17	8.33672e-16	1
AT3G20330	421.518	0.380766	0.0882886	19.9495	0.0012773	0.00632057	1
AT3G20340	144.801	-0.467229	0.157116	37.7529	4.23e-07	5.53263e-06	4
AT3G20370	2716.27	-0.508962	0.16025	20.3757	0.00106222	0.00542203	3
AT3G20440	95.3478	0.572866	0.132042	22.2791	0.000463342	0.00269172	2
AT3G20540	315.811	-0.191871	0.0800966	28.5153	2.88579e-05	0.000244723	4
AT3G20600	88.8139	0.711899	0.152625	25.4867	0.000112196	0.000792935	1
AT3G20660	107.173	0.914695	0.205195	38.0717	3.65015e-07	4.82727e-06	1
AT3G20940	94.52	-0.297024	0.161779	35.1937	1.37647e-06	1.60805e-05	4
AT3G21070	433.223	-0.510851	0.15227	27.0767	5.51131e-05	0.000428084	4
AT3G21080	3.90274	0.158744	0.621243	26.3527	7.62249e-05	0.000565579	4
AT3G21140	305.533	0.48999	0.0762515	29.2267	2.09295e-05	0.000184929	1
AT3G21190	781.539	-0.185967	0.0847026	31.4901	7.49493e-06	7.44124e-05	4
AT3G21230	1063.79	-0.734999	0.172727	21.5309	0.000642745	0.00353693	4
AT3G21240	1469.67	-0.738575	0.0980301	40.2474	1.33129e-07	1.91452e-06	4
AT3G21250	401.772	1.11365	0.108474	77.3262	3.04005e-15	1.3257e-13	1
AT3G21260	64.7178	-0.148918	0.159476	23.4134	0.000281352	0.00175219	1
AT3G21390	97.9413	0.389033	0.108404	53.1596	3.11892e-10	6.95024e-09	1
AT3G21420	564.284	-1.21359	0.18557	59.0143	1.94241e-11	5.11089e-10	4
AT3G21510	1060.75	-0.716811	0.108572	21.066	0.00078713	0.00419899	4
AT3G21530	73.0974	-0.616185	0.178451	19.7906	0.00136797	0.00671345	3
AT3G21550	211.547	-0.296521	0.179297	24.8093	0.000151657	0.00102767	3
AT3G21560	1396.01	-1.31016	0.137713	117.634	9.94626e-24	9.76954e-22	4
AT3G21670	184.964	-1.42917	0.218055	60.7822	8.37624e-12	2.30273e-10	4
AT3G21680	96.2089	-1.74117	0.217326	59.5603	1.49824e-11	3.98887e-10	4
AT3G21700	126.219	-1.32146	0.111456	85.2738	6.59559e-17	3.43957e-15	4
AT3G21770	2332.37	-0.671802	0.0714302	86.8757	3.04263e-17	1.65496e-15	4
AT3G21820	156.541	0.399716	0.107572	18.9034	0.00200337	0.00920022	1
AT3G22060	123.047	-1.20536	0.26124	23.5091	0.000269716	0.00169118	4
AT3G22104	70.354	-0.728327	0.114986	33.4328	3.08736e-06	3.34599e-05	4
AT3G22180	155.119	0.465199	0.0853393	33.2799	3.31123e-06	3.57331e-05	2
AT3G22200	1354.32	-0.472118	0.12859	25.3662	0.000118385	0.00082886	4
AT3G22240	518.903	-0.798387	0.181934	21.9168	0.000543003	0.0030759	4
AT3G22250	7.22114	0.598256	0.301295	19.3919	0.00162435	0.00772981	4
AT3G22370	617.045	-0.837311	0.135177	33.0893	3.61281e-06	3.87191e-05	4
AT3G22550	290.23	1.43641	0.198172	43.9325	2.39043e-08	3.91644e-07	1
AT3G22600	2233.45	-0.988385	0.181749	49.7888	1.5308e-09	3.05285e-08	4
AT3G22620	1744.08	-0.984379	0.25882	22.2295	0.000473532	0.00274383	4
AT3G22750	345.453	0.998051	0.125836	85.5295	5.82961e-17	3.05586e-15	1
AT3G22760	35.2498	0.062003	0.143515	24.6637	0.000161788	0.00108722	4
AT3G22830	16.2683	-0.860362	0.294844	23.2752	0.000299023	0.00184296	4
AT3G22840	1263.11	-1.90262	0.168848	92.9231	1.63289e-18	9.95178e-17	4
AT3G22930	266.287	-0.74631	0.0976455	51.9236	5.59305e-10	1.19933e-08	4
AT3G22942	284.804	1.59826	0.0871605	314.45	7.82268e-66	1.21757e-62	1
AT3G22980	367.515	0.324007	0.0660329	33.6903	2.744e-06	3.00607e-05	1
AT3G23030	755.139	1.10275	0.193182	76.1586	5.33053e-15	2.24237e-13	1
AT3G23080	29.2756	1.64045	0.211773	124.15	4.14389e-25	4.63246e-23	1
AT3G23090	817.072	-0.621118	0.0823885	45.7672	1.0129e-08	1.76156e-07	4
AT3G23160	182.51	-1.12151	0.117731	88.2354	1.57723e-17	8.79162e-16	4
AT3G23210	190.82	0.707714	0.096834	64.6683	1.31311e-12	4.05022e-11	1
AT3G23230	5.47417	1.93211	0.612747	31.0088	9.32979e-06	9.01954e-05	2
AT3G23250	97.788	-1.60366	0.320916	22.4238	0.000434851	0.00254963	4
AT3G23310	373.512	-0.327559	0.0699855	25.0861	0.0001341	0.000924033	4
AT3G23340	174.32	-0.864561	0.11363	52.0379	5.29906e-10	1.1443e-08	4
AT3G23470	480.842	-0.619038	0.0892795	75.18	8.53225e-15	3.45975e-13	4
AT3G23570	507.053	-0.117701	0.234454	23.612	0.000257729	0.00162559	4
AT3G23580	167.257	0.416408	0.104431	22.3975	0.000439894	0.00257472	1
AT3G23590	533.913	-0.535729	0.0802919	50.6728	1.00921e-09	2.07102e-08	4
AT3G23610	27.7807	-1.18269	0.21883	23.308	0.000294736	0.00182153	4
AT3G23630	68.436	0.046195	0.199906	21.1796	0.000749151	0.00403683	1
AT3G23690	674.096	-0.408555	0.0790789	41.0257	9.27117e-08	1.37108e-06	4
AT3G23700	21.7531	0.244588	0.209213	22.6692	0.000390425	0.00232486	2
AT3G23730	171.029	-1.51335	0.155782	70.2982	8.88325e-14	3.21545e-12	4
AT3G23810	5260.01	-0.58408	0.100966	61.4946	5.96637e-12	1.67439e-10	4
AT3G23880	5.78609	0.846466	0.375227	20.0858	0.00120426	0.006021	1
AT3G23920	730.642	-0.531945	0.119192	34.7794	1.6651e-06	1.90133e-05	4
AT3G23930	17.0322	1.64427	0.303006	32.3852	4.98372e-06	5.16337e-05	1
AT3G23940	1045.1	0.436948	0.116174	18.7698	0.00212143	0.00967435	1
AT3G24000	35.8169	0.375892	0.158739	24.8517	0.000148827	0.00101053	4
AT3G24070	118.498	0.260489	0.186729	19.0184	0.00190706	0.00884427	1
AT3G24090	85.4747	-0.823364	0.127051	25.0857	0.000134125	0.000924033	4
AT3G24290	193.249	-0.750901	0.217043	30.5264	1.16159e-05	0.000109727	3
AT3G24360	24.3826	-0.929737	0.203345	26.5119	7.09835e-05	0.000533536	4
AT3G24420	217.05	-0.0807411	0.147157	25.1728	0.000129025	0.000894991	1
AT3G24500	77.3232	-1.1869	0.318857	19.5341	0.00152794	0.00736629	3
AT3G24510	13.2454	-4.4706	1.1078	26.8177	6.19e-05	0.000474067	4
AT3G24530	398.946	-0.194713	0.065694	20.511	0.00100173	0.00516669	4
AT3G24535	32.9671	0.0922585	0.198351	19.5813	0.00149714	0.0072333	4
AT3G24760	127.823	-0.509856	0.100935	41.4307	7.67888e-08	1.1552e-06	4
AT3G24800	308.476	-0.249213	0.0983454	20.7163	0.00091637	0.00478252	4
AT3G24840	422.044	-0.310095	0.0668259	32.1106	5.64894e-06	5.77568e-05	4
AT3G25030	57.8565	-0.42108	0.128256	34.8933	1.58025e-06	1.82192e-05	4
AT3G25110	644.508	-0.521144	0.144945	19.3262	0.00167088	0.00790846	3
AT3G25140	1065.6	-0.184178	0.0493134	50.1895	1.26743e-09	2.56196e-08	4
AT3G25190	55.8996	1.32943	0.358111	29.2164	2.10274e-05	0.000185632	1
AT3G25250	178.162	-0.304421	0.194743	20.5907	0.000967715	0.00501942	4
AT3G25260	29.1232	-1.13074	0.218456	41.3173	8.09501e-08	1.21239e-06	4
AT3G25290	1185.14	-0.318489	0.141815	41.5213	7.36166e-08	1.11161e-06	4
AT3G25500	1124.41	-0.249768	0.113511	22.0684	0.000508154	0.00290452	4
AT3G25610	545.123	-0.0479894	0.124081	20.3746	0.00106275	0.00542338	1
AT3G25620	9.38139	-1.12767	0.318267	56.4496	6.56593e-11	1.61624e-09	4
AT3G25640	179.919	-0.982132	0.205072	28.7637	2.5798e-05	0.000221561	3
AT3G25700	117.331	-0.810844	0.122785	86.0252	4.58864e-17	2.45626e-15	4
AT3G25717	308.546	0.753613	0.216905	32.4175	4.91077e-06	5.10085e-05	1
AT3G25730	445.362	-0.0956877	0.157099	26.7506	6.37874e-05	0.000486496	1
AT3G25740	70.5527	-0.139062	0.169686	19.9533	0.00127519	0.00631476	4
AT3G25770	4.87841	2.50015	0.471236	36.9391	6.16014e-07	7.74669e-06	1
AT3G25790	144.63	1.80175	0.2179	36.8368	6.45798e-07	8.07108e-06	1
AT3G25840	987.13	0.105271	0.0459329	39.6057	1.79329e-07	2.50937e-06	1
AT3G25890	258.38	1.3102	0.114393	98.3938	1.15211e-19	7.9292e-18	1
AT3G25900	474.184	-0.214927	0.156738	19.2625	0.00171728	0.008094	4
AT3G25920	106.284	0.337039	0.120678	21.0857	0.000780407	0.00416973	1
AT3G26020	541.109	-0.724784	0.0760185	74.1158	1.42264e-14	5.62219e-13	4
AT3G26030	685.024	-0.240639	0.0424755	27.8333	3.92345e-05	0.000320756	3
AT3G26040	8.7185	-0.661969	0.269323	19.9358	0.00128486	0.00635644	4
AT3G26080	64.6622	0.449576	0.199	21.7056	0.000595539	0.00332417	2
AT3G26090	507.977	0.536055	0.106579	20.0627	0.00121631	0.00606926	1
AT3G26210	438.585	-1.47171	0.222834	37.5473	4.65175e-07	5.99895e-06	4
AT3G26220	18.2393	1.01954	0.436903	20.1178	0.00118767	0.00595422	1
AT3G26300	117.471	-1.24635	0.230583	51.6651	6.31883e-10	1.34302e-08	4
AT3G26395	99.248	0.101272	0.123205	19.4333	0.00159564	0.00762544	1
AT3G26440	940.45	-0.606689	0.142276	35.7178	1.08158e-06	1.29572e-05	4
AT3G26460	275.395	-0.40499	0.163847	21.3994	0.000680703	0.0037165	3
AT3G26590	1157.02	-0.412642	0.142381	22.2612	0.000466993	0.00271007	4
AT3G26610	142.839	0.998874	0.146731	29.2064	2.11226e-05	0.000186229	1
AT3G26680	131.278	0.352388	0.0958288	36.0384	9.33148e-07	1.13333e-05	1
AT3G26710	25.5283	0.763599	0.265291	23.3304	0.000291837	0.00180693	1
AT3G26720	303.556	0.438526	0.105206	43.7774	2.57013e-08	4.1905e-07	1
AT3G26760	161.953	0.589623	0.110946	64.2561	1.59874e-12	4.84265e-11	1
AT3G26770	243.049	-0.422223	0.110799	19.7573	0.0013878	0.00679922	4
AT3G26810	808.578	-0.177545	0.0569447	23.5065	0.000270018	0.00169255	3
AT3G26820	31.7978	0.509418	0.383719	25.4115	0.000116017	0.000815101	2
AT3G26830	750.329	-1.40756	0.445796	19.0959	0.00184464	0.00858822	4
AT3G26890	442.108	0.495459	0.0961865	42.148	5.49795e-08	8.47908e-07	1
AT3G26950	343.792	-0.0637216	0.0681621	19.3417	0.00165982	0.00786162	4
AT3G27020	367.602	-0.316846	0.112121	22.7136	0.000382884	0.00228803	3
AT3G27070	129.905	-0.374891	0.234894	27.8192	3.94836e-05	0.000322141	4
AT3G27150	798.445	-0.91107	0.144134	37.6105	4.51778e-07	5.84855e-06	4
AT3G27210	537.101	0.970677	0.169878	30.1497	1.37811e-05	0.000127386	1
AT3G27270	136.917	-0.831366	0.203052	26.6209	6.76027e-05	0.000511146	4
AT3G27330	88.0371	0.179093	0.157014	19.0034	0.0019193	0.00888472	4
AT3G27473	40.7117	0.542733	0.15318	27.6156	4.32679e-05	0.000348798	2
AT3G27740	706.353	0.350877	0.0780825	27.5256	4.50555e-05	0.00036048	5
AT3G27884	562.801	-1.21969	0.287337	23.3467	0.000289751	0.00179566	3
AT3G27925	104.118	-0.566241	0.122432	27.2407	5.12041e-05	0.000401419	4
AT3G28100	42.8208	-1.70343	0.207161	63.9638	1.83805e-12	5.5098e-11	4
AT3G28210	98.0819	-0.930255	0.233201	22.874	0.000356803	0.00215252	4
AT3G28340	102.26	-0.767494	0.120165	47.0683	5.50211e-09	9.96686e-08	4
AT3G28360	31.6797	1.69066	0.352726	20.7823	0.000890456	0.00466412	1
AT3G28430	375.6	-0.393936	0.0825576	31.1068	8.92341e-06	8.65148e-05	4
AT3G28480	321.616	0.301115	0.113884	40.9923	9.41664e-08	1.38976e-06	1
AT3G28510	1159.81	1.37211	0.321297	41.8008	6.46309e-08	9.82525e-07	1
AT3G28570	4.52964	-0.542488	0.450992	21.2826	0.000716278	0.0038814	1
AT3G28600	6.2446	1.08928	0.369134	19.7115	0.00141547	0.006913	1
AT3G28670	235.034	0.076765	0.0592039	25.4903	0.000112016	0.00079194	1
AT3G28910	116.367	1.15935	0.165679	50.1185	1.31052e-09	2.64115e-08	1
AT3G28920	58.5924	1.29142	0.153172	73.2095	2.19833e-14	8.45646e-13	1
AT3G28930	78.1977	-1.97441	0.497728	30.9304	9.66818e-06	9.3244e-05	4
AT3G29034	1129.08	0.800385	0.216406	25.1849	0.000128331	0.000891214	1
AT3G29110	59.7417	-0.938654	0.241058	33.2418	3.36947e-06	3.63034e-05	4
AT3G29160	590.792	0.575849	0.0809244	22.0735	0.000507013	0.00289963	1
AT3G29200	630.963	-0.406248	0.0731986	42.4094	4.8671e-08	7.61059e-07	4
AT3G29240	149.661	0.897344	0.285751	74.8949	9.78487e-15	3.92831e-13	1
AT3G29360	2293.91	-0.306536	0.0647567	54.5173	1.64063e-10	3.83331e-09	3
AT3G29410	633.205	-1.8458	0.253152	43.655	2.72141e-08	4.41227e-07	4
AT3G29575	100.837	0.826465	0.158289	35.0091	1.49837e-06	1.73345e-05	1
AT3G29630	173.067	-0.75883	0.163958	36.7423	6.74587e-07	8.39458e-06	3
AT3G29680	66.6278	-0.767962	0.169273	23.6903	0.000248974	0.00157731	4
AT3G29780	35.4387	-0.880157	0.240575	19.3928	0.00162372	0.00772863	3
AT3G29970	134.703	1.31432	0.611201	39.6125	1.78763e-07	2.50317e-06	1
AT3G30390	4856.41	0.973349	0.123315	43.5653	2.83789e-08	4.59742e-07	1
AT3G30725	31.5036	0.0707649	0.340584	20.9106	0.00084217	0.0044527	1
AT3G30775	4456.27	1.13135	0.160002	23.9372	0.000223229	0.00143436	1
AT3G32030	68.3278	-1.63103	0.262981	63.5619	2.22668e-12	6.54865e-11	4
AT3G32040	150.016	-1.75389	0.298494	51.845	5.80451e-10	1.24284e-08	4
AT3G42180	133.317	-0.16858	0.162652	20.6832	0.000929623	0.00484544	1
AT3G43190	2126.48	1.64682	0.566131	27.156	5.31865e-05	0.000415191	1
AT3G43270	235.78	-0.542908	0.140477	30.0942	1.4132e-05	0.000130154	4
AT3G43430	183.135	1.01192	0.161099	65.1888	1.02408e-12	3.21261e-11	1
AT3G43800	853.423	0.0357283	0.136794	20.3794	0.00106056	0.00541492	1
AT3G43920	84.8869	0.0843149	0.135794	19.568	0.00150573	0.00726963	4
AT3G44260	36.2344	-0.0844195	0.20415	33.9985	2.38261e-06	2.64308e-05	1
AT3G44290	53.4974	1.36055	0.192451	49.6612	1.62563e-09	3.23113e-08	1
AT3G44300	179.007	0.389297	0.355779	19.6247	0.00146943	0.00712495	1
AT3G44510	86.5426	-1.0526	0.167199	38.354	3.20309e-07	4.27958e-06	4
AT3G44540	851.832	-1.91639	0.172056	183.429	9.90977e-38	2.47549e-35	4
AT3G44620	93.4408	-0.890386	0.115351	48.7546	2.49089e-09	4.78185e-08	4
AT3G44720	1163.14	-0.911231	0.197485	18.9053	0.00200181	0.00919512	4
AT3G44798	24.681	1.04112	0.259616	40.3613	1.26265e-07	1.81969e-06	1
AT3G44800	15.0331	3.29573	0.36049	63.3945	2.41175e-12	7.04174e-11	1
AT3G44840	17.1669	-2.72693	0.390935	23.8461	0.000232406	0.00148484	1
AT3G44940	221.796	0.261348	0.164798	20.9148	0.000840654	0.00444584	5
AT3G44990	4014.7	-0.174635	0.124222	49.884	1.46366e-09	2.92645e-08	4
AT3G45040	227.073	-0.519954	0.107443	40.5423	1.16077e-07	1.68972e-06	4
AT3G45160	285.424	1.43828	0.205245	46.0803	8.74666e-09	1.53362e-07	1
AT3G45210	167.925	0.638335	0.106444	46.8783	6.0154e-09	1.08578e-07	1
AT3G45230	223.638	-0.604968	0.146614	39.1477	2.2177e-07	3.06509e-06	4
AT3G45260	66.7394	-0.405999	0.174306	21.2218	0.000735511	0.00397286	3
AT3G45300	180.612	0.424375	0.126034	28.0009	3.63839e-05	0.000299997	1
AT3G45330	106.679	-2.17367	0.257452	108.673	7.81501e-22	6.67211e-20	4
AT3G45420	73.3368	-0.768185	0.158196	43.9439	2.37775e-08	3.90515e-07	4
AT3G45440	35.227	-0.916208	0.171446	45.7496	1.02128e-08	1.77379e-07	3
AT3G45640	888.878	-1.25712	0.205855	35.6959	1.09256e-06	1.30732e-05	4
AT3G45650	661.809	-1.05299	0.250539	41.9995	5.89182e-08	8.99059e-07	3
AT3G45660	112.106	-2.20136	0.240901	61.778	5.21276e-12	1.47517e-10	4
AT3G45680	111.104	-0.137769	0.255808	23.9183	0.000225101	0.0014441	4
AT3G45710	843.398	-0.848023	0.2615	26.0088	8.88866e-05	0.000645843	3
AT3G45730	57.9468	1.45196	0.251885	94.4929	7.63411e-19	4.81211e-17	1
AT3G45780	236.315	-0.227348	0.0989551	43.2851	3.23466e-08	5.19858e-07	4
AT3G45850	417.654	-0.325734	0.0820272	42.4991	4.66773e-08	7.31579e-07	4
AT3G45980	718.98	0.514398	0.141222	24.3383	0.000186909	0.00123109	1
AT3G46080	5.0073	-0.715073	0.492583	19.1451	0.00180614	0.00844394	4
AT3G46130	264.095	0.492776	0.174109	38.492	3.00494e-07	4.04269e-06	5
AT3G46200	86.623	-0.33293	0.137133	20.1376	0.00117754	0.00591079	4
AT3G46355	9.6739	-0.681863	0.347954	21.5425	0.000639522	0.00352399	4
AT3G46440	911.671	-0.256262	0.0706677	18.9773	0.0019409	0.00896831	4
AT3G46530	25.9014	0.7824	0.245898	32.9046	3.93124e-06	4.16029e-05	1
AT3G46590	311.641	-0.529093	0.0858977	49.2008	2.01913e-09	3.91708e-08	4
AT3G46640	252.492	0.883581	0.142915	39.9856	1.5034e-07	2.13772e-06	1
AT3G46690	119.155	0.902022	0.133428	88.7662	1.22025e-17	6.89681e-16	1
AT3G46800	24.5024	-1.01425	0.283847	30.2974	1.28878e-05	0.000120116	1
AT3G46810	92.5923	0.692611	0.176047	24.2746	0.000192255	0.00126213	1
AT3G46830	746.969	-0.0674084	0.064915	19.6558	0.00144989	0.00704541	3
AT3G46870	43.1666	0.830594	0.178303	24.6082	0.000165818	0.00111098	1
AT3G46880	11.5362	6.39542	0.662888	200.262	2.4965e-41	8.70934e-39	1
AT3G47080	144.969	0.282334	0.0824673	23.5802	0.000261381	0.00164708	1
AT3G47100	11.7226	-2.03743	0.323745	20.5899	0.000968019	0.0050197	4
AT3G47110	85.6839	-1.30346	0.21243	29.5201	1.83286e-05	0.000164315	4
AT3G47220	286.261	-0.354094	0.105752	22.0282	0.000517172	0.00295023	3
AT3G47340	156.034	4.98292	0.446953	74.9356	9.59536e-15	3.8664e-13	1
AT3G47380	45.4377	0.878987	0.223162	22.3545	0.000448263	0.00261539	1
AT3G47470	244.626	-0.0806665	0.140649	26.1514	8.33994e-05	0.00061208	1
AT3G47480	63.2882	-0.930892	0.393223	29.2574	2.06414e-05	0.000182863	4
AT3G47520	3118.77	1.27334	0.0862883	137.127	7.29668e-28	1.02528e-25	1
AT3G47570	193.463	0.508736	0.148974	18.8305	0.002067	0.00945595	1
AT3G47610	261.289	0.177603	0.0846633	22.0635	0.000509237	0.00290988	1
AT3G47620	350.487	0.789129	0.159145	23.3988	0.000283163	0.00176077	2
AT3G47700	172.107	-0.219717	0.0806155	20.8016	0.00088304	0.00463607	4
AT3G47720	161.091	2.03628	0.917207	22.4976	0.000420985	0.00247911	1
AT3G47760	43.253	-0.591368	0.258448	27.7632	4.04909e-05	0.000329166	4
AT3G47780	934.838	-0.34337	0.171761	25.0882	0.000133973	0.000923615	4
AT3G47790	485.091	-0.377372	0.166966	21.7376	0.000587278	0.00328713	4
AT3G47800	176.208	0.537296	0.173029	24.9576	0.000141984	0.000971233	1
AT3G47820	230.252	-0.631983	0.131121	26.6375	6.7103e-05	0.000508335	4
AT3G47950	218.256	-0.686054	0.216613	22.74	0.000378461	0.00226562	3
AT3G47980	1005.29	1.438	0.144352	69.8968	1.07676e-13	3.86299e-12	1
AT3G48080	151.152	0.10247	0.446792	24.0423	0.000213084	0.00138057	1
AT3G48100	344.091	2.25029	0.157308	173.976	1.03409e-35	2.27431e-33	1
AT3G48115	227.738	-0.0583205	0.162398	25.1517	0.000130246	0.000901606	1
AT3G48150	155.15	0.269199	0.0973887	19.8587	0.00132837	0.00653973	2
AT3G48260	119.173	-0.650779	0.137758	36.5428	7.39602e-07	9.13064e-06	4
AT3G48340	849.557	-1.331	0.17829	48.1208	3.35581e-09	6.28718e-08	4
AT3G48346	4.86776	-1.1749	0.398632	22.551	0.000411228	0.00242943	4
AT3G48360	175.349	3.83615	0.295962	129.054	3.77879e-26	4.60602e-24	1
AT3G48380	315.715	0.127376	0.0612872	22.3522	0.00044872	0.0026173	4
AT3G48390	16.2744	1.34622	0.288885	37.6978	4.3392e-07	5.64626e-06	1
AT3G48450	227.427	-0.661019	0.264629	26.2234	8.07613e-05	0.000594739	4
AT3G48500	91.7163	0.457584	0.126205	20.9366	0.000832709	0.00441421	1
AT3G48530	833.824	0.279964	0.135962	20.7486	0.000903593	0.00472681	1
AT3G48760	748.853	-0.345852	0.0886245	25.5853	0.000107373	0.000763918	4
AT3G48880	315.322	-0.27944	0.0954105	21.1535	0.000757709	0.00406779	4
AT3G48890	1229.12	-0.763149	0.206748	22.6778	0.000388958	0.00231817	4
AT3G48970	31.4667	-0.587215	0.190569	19.2447	0.00173048	0.008141	3
AT3G48990	3178.99	1.98624	0.126131	184.594	5.58563e-38	1.43063e-35	1
AT3G49055	8.28669	-1.01081	0.316363	25.6923	0.000102371	0.000730903	4
AT3G49060	319	-0.379203	0.0799748	19.2475	0.00172836	0.00813408	4
AT3G49130	10.4241	2.00454	0.391703	64.5071	1.41815e-12	4.34771e-11	1
AT3G49180	171.023	0.587252	0.113278	19.4193	0.00160534	0.00765192	1
AT3G49350	378.048	-0.647475	0.0987148	59.015	1.94176e-11	5.11089e-10	4
AT3G49370	109.257	-0.722322	0.116347	36.0968	9.08385e-07	1.10658e-05	4
AT3G49390	670.959	0.307591	0.0448105	42.0081	5.86814e-08	8.97387e-07	1
AT3G49430	744.98	0.342171	0.0829113	25.9339	9.19104e-05	0.00066371	1
AT3G49530	311.039	-0.481541	0.0941369	42.1739	5.432e-08	8.39016e-07	4
AT3G49570	40.1983	2.2639	0.375491	20.4681	0.00102053	0.00524895	1
AT3G49650	120.908	-0.237081	0.117212	19.3473	0.00165579	0.00784989	4
AT3G49780	94.1242	0.619082	0.213926	22.3668	0.000445849	0.00260431	1
AT3G49790	53.6121	1.11605	0.227707	72.2996	3.40213e-14	1.28191e-12	1
AT3G49845	292.178	-0.305174	0.153848	20.3997	0.00105126	0.00537831	4
AT3G49880	193.24	-0.498362	0.0735788	50.1904	1.26689e-09	2.56196e-08	4
AT3G49890	89.1008	0.418302	0.111684	27.4983	4.56098e-05	0.000364051	1
AT3G49930	33.807	-0.582487	0.19137	38.6649	2.77366e-07	3.74398e-06	4
AT3G49940	2693.13	3.30309	0.133406	264.363	4.54203e-55	4.17743e-52	1
AT3G50000	784.697	0.232337	0.0427324	32.5824	4.55477e-06	4.75794e-05	1
AT3G50010	322.077	0.612902	0.116726	41.4777	7.51252e-08	1.13191e-06	1
AT3G50030	29.6953	0.681834	0.273706	21.3229	0.000703791	0.00381988	1
AT3G50050	126.418	-0.153633	0.117315	18.838	0.00206036	0.0094277	4
AT3G50160	36.6972	-2.32449	0.266917	48.4877	2.82407e-09	5.36547e-08	4
AT3G50190	31.7362	0.991536	0.181331	55.6634	9.53234e-11	2.30164e-09	1
AT3G50220	89.3881	-0.0662949	0.174104	32.8147	4.09614e-06	4.31673e-05	4
AT3G50260	133.955	-1.84343	0.164603	89.4986	8.56354e-18	4.90863e-16	4
AT3G50340	204.963	-0.726392	0.0849954	143.189	3.75455e-29	5.66937e-27	4
AT3G50350	815.474	-0.795343	0.19946	27.1104	5.42863e-05	0.000422472	4
AT3G50610	274.107	-1.19101	0.253214	41.479	7.5081e-08	1.13191e-06	4
AT3G50660	291.814	0.915435	0.15443	23.898	0.000227136	0.00145577	1
AT3G50690	440.751	0.381263	0.11277	21.1361	0.00076346	0.00409364	1
AT3G50700	111.43	1.39697	0.164245	64.5736	1.37383e-12	4.22462e-11	1
AT3G50740	1010.48	-0.983659	0.175446	38.4182	3.10942e-07	4.16387e-06	4
AT3G50770	29.1586	-0.790186	0.229446	34.8273	1.62889e-06	1.86314e-05	4
AT3G50800	31.9269	-0.907495	0.198679	29.288	2.03577e-05	0.000180586	4
AT3G50870	42.8608	0.934865	0.171755	53.431	2.74318e-10	6.17414e-09	2
AT3G50900	270.939	0.544396	0.211754	39.7475	1.67908e-07	2.36262e-06	1
AT3G50910	836.783	-0.0372039	0.07796	18.9629	0.00195298	0.00900764	4
AT3G50930	308.881	0.602609	0.191233	33.8804	2.51516e-06	2.77793e-05	1
AT3G51160	1904.01	-0.286542	0.0996601	20.9611	0.000823883	0.00437545	3
AT3G51250	394.598	-0.414379	0.0915752	24.2893	0.000191011	0.00125444	4
AT3G51270	525.058	0.291715	0.0785501	28.1576	3.39055e-05	0.000281628	2
AT3G51370	1128.64	-0.279456	0.0608639	32.4615	4.81321e-06	5.00722e-05	3
AT3G51520	413.413	-0.405521	0.110309	20.3285	0.0010842	0.0055189	3
AT3G51530	107.637	0.542947	0.0977931	20.2166	0.00113798	0.00575071	1
AT3G51560	16.3681	-1.0718	0.319616	22.3634	0.000446533	0.00260679	4
AT3G51630	709.529	-0.585581	0.121598	38.335	3.23142e-07	4.30728e-06	4
AT3G51642	48.5803	-1.4066	0.309752	21.2384	0.000730207	0.00394862	3
AT3G51680	30.8672	-0.424625	0.183638	23.9904	0.00021804	0.00140728	4
AT3G51770	706.799	-0.425982	0.0656806	57.4037	4.17507e-11	1.05335e-09	4
AT3G51840	704.248	0.156218	0.0828391	22.0216	0.000518662	0.00295623	1
AT3G51850	606.062	-0.260897	0.0527683	18.6859	0.00219895	0.00997165	4
AT3G51860	214.138	-0.685653	0.187117	46.7583	6.36381e-09	1.14255e-07	4
AT3G51910	58.1248	0.996253	0.255961	28.6471	2.71926e-05	0.000231865	1
AT3G51950	1687.7	0.349973	0.0698546	21.8025	0.000570838	0.00320843	5
AT3G51990	155.821	-0.413099	0.101314	19.1164	0.00182847	0.00853234	4
AT3G52060	1269.68	0.774011	0.190899	20.032	0.00123259	0.00613686	1
AT3G52150	85.5692	0.497816	0.155594	20.3062	0.00109471	0.00556404	1
AT3G52170	168.618	0.709917	0.132709	24.3853	0.000183049	0.0012096	1
AT3G52290	134.689	0.117001	0.0920196	21.1936	0.000744597	0.00401765	4
AT3G52360	1077.22	1.29099	0.123119	120.635	2.30259e-24	2.41403e-22	1
AT3G52370	1052.01	-0.392917	0.169689	23.577	0.00026175	0.00164787	4
AT3G52380	130.636	0.629949	0.101204	55.4566	1.0514e-10	2.51169e-09	1
AT3G52400	755.786	-0.731252	0.193283	24.9259	0.000143999	0.000982688	4
AT3G52430	699.355	-0.156326	0.138849	20.215	0.0011388	0.00575342	3
AT3G52740	269.07	-0.524368	0.110041	23.9815	0.000218899	0.00141193	4
AT3G52748	233.632	-1.65286	0.155822	155.914	7.3488e-32	1.26013e-29	4
AT3G52750	105.197	-0.302666	0.0814689	25.9213	9.24293e-05	0.000665794	4
AT3G52840	30.0151	2.57558	0.307428	108.148	1.00901e-21	8.47152e-20	1
AT3G52870	387.515	0.410186	0.100525	67.2025	3.91114e-13	1.291e-11	1
AT3G52930	21253.7	1.16752	0.0875901	115.13	3.37113e-23	3.14338e-21	1
AT3G52950	336.399	0.8663	0.0966668	62.9703	2.95262e-12	8.55765e-11	1
AT3G52960	1605.96	0.759597	0.105733	27.7442	4.08377e-05	0.000331851	1
AT3G53150	158.229	-0.240124	0.209614	30.699	1.07401e-05	0.000102459	1
AT3G53190	293.884	0.435864	0.169144	19.5507	0.00151704	0.00731898	2
AT3G53460	474.373	0.728213	0.109029	61.7107	5.38258e-12	1.51898e-10	1
AT3G53510	507.036	-0.781975	0.200104	27.8273	3.93403e-05	0.000321102	3
AT3G53590	69.8076	-1.12401	0.27978	28.4977	2.90877e-05	0.00024626	4
AT3G53650	102.236	1.52045	0.514064	20.7799	0.000891383	0.00466776	5
AT3G53670	620.866	-1.00218	0.0918659	86.9845	2.88681e-17	1.57444e-15	4
AT3G53730	683.243	0.537497	0.161564	20.6887	0.000927398	0.00483509	1
AT3G53760	188.211	0.300375	0.0940329	26.2759	7.88847e-05	0.000583176	2
AT3G53840	12.8218	-1.45039	0.238782	29.8403	1.58554e-05	0.000143994	4
AT3G53950	131.405	-1.20007	0.107329	131.186	1.33331e-26	1.70748e-24	4
AT3G54030	383.125	-0.471181	0.0770087	38.2553	3.35288e-07	4.46036e-06	4
AT3G54110	850.683	0.342371	0.0641543	55.117	1.23496e-10	2.93288e-09	1
AT3G54140	194.86	-0.750903	0.16303	42.2149	5.32915e-08	8.25651e-07	3
AT3G54200	281.874	-1.29647	0.213983	50.7501	9.73075e-10	2.00297e-08	4
AT3G54210	147.235	0.214636	0.0844892	21.7636	0.000580626	0.0032562	1
AT3G54250	273.615	-0.255428	0.065372	24.8367	0.000149825	0.00101662	4
AT3G54290	243.11	-0.669407	0.129671	21.3811	0.000686154	0.00373718	3
AT3G54420	104.806	-1.02312	0.201305	34.7313	1.70233e-06	1.9362e-05	4
AT3G54460	270.563	0.363727	0.0798287	33.0514	3.67602e-06	3.92924e-05	1
AT3G54530	6.83208	3.47742	0.571227	49.3896	1.84738e-09	3.61455e-08	1
AT3G54600	423.923	0.0110372	0.188609	36.9869	6.02587e-07	7.59418e-06	4
AT3G54660	796.371	0.0407726	0.0560298	20.7392	0.000907276	0.0047424	1
AT3G54690	227.613	-0.489144	0.0909822	40.5562	1.15333e-07	1.6801e-06	4
AT3G54720	410.632	0.437894	0.121818	26.6954	6.53843e-05	0.000497363	5
AT3G54740	107.824	-0.676356	0.115693	36.8938	6.29037e-07	7.87132e-06	4
AT3G54790	207.052	-0.620611	0.0983286	64.4237	1.47577e-12	4.50178e-11	4
AT3G54810	813.165	-0.46794	0.0613473	122.798	8.01399e-25	8.71801e-23	4
AT3G54830	9.71645	4.83561	0.630694	78.1816	2.01429e-15	8.95761e-14	1
AT3G54880	391.696	1.1129	0.0937155	87.545	2.20192e-17	1.214e-15	1
AT3G54900	355.486	0.738632	0.0800567	95.9598	3.75021e-19	2.42434e-17	1
AT3G54920	365.943	0.135124	0.071433	22.0394	0.00051464	0.00293827	2
AT3G54930	52.5823	-0.590381	0.13664	33.8301	2.57386e-06	2.83349e-05	4
AT3G55070	281.208	-0.721977	0.124385	32.7081	4.30057e-06	4.5204e-05	4
AT3G55080	47.6245	0.40532	0.15979	28.5918	2.78792e-05	0.00023722	2
AT3G55090	21.2304	-1.40466	0.3264	24.7832	0.000153424	0.00103721	4
AT3G55160	446.308	0.436422	0.0991606	21.1069	0.000773244	0.00413582	5
AT3G55230	1339.82	-0.584464	0.266373	19.4388	0.00159189	0.00761398	3
AT3G55290	29.5919	-1.59914	0.252151	49.5017	1.75241e-09	3.43962e-08	4
AT3G55480	344.996	-0.199552	0.0558288	30.1516	1.37691e-05	0.000127333	4
AT3G55515	25.1236	1.31615	0.255279	37.7429	4.2496e-07	5.55467e-06	5
AT3G55610	1915.62	0.781372	0.0973499	73.5992	1.82328e-14	7.08106e-13	1
AT3G55620	1126.51	0.431554	0.0752776	25.266	0.000123786	0.000862498	1
AT3G55640	107.939	0.337431	0.10236	18.7012	0.00218463	0.00992007	1
AT3G55740	380.899	-1.57698	0.195726	35.371	1.26871e-06	1.48905e-05	4
AT3G55790	10.5481	-1.54352	0.744053	20.8485	0.000865215	0.00455194	4
AT3G55840	23.1854	0.398786	0.267098	40.9779	9.47957e-08	1.39803e-06	1
AT3G55900	19.4801	-0.850947	0.223029	29.1215	2.19486e-05	0.000192337	4
AT3G55910	53.601	-0.773165	0.176551	30.3412	1.26344e-05	0.000117971	4
AT3G55940	56.5952	-1.10361	0.185309	44.5498	1.79112e-08	3.0151e-07	4
AT3G55950	189.448	-0.630747	0.124979	41.4776	7.5129e-08	1.13191e-06	4
AT3G55980	295.291	0.662052	0.182613	46.192	8.30043e-09	1.45917e-07	1
AT3G56080	117.914	1.78949	0.253868	45.933	9.37199e-09	1.63618e-07	1
AT3G56150	3980.16	0.318516	0.0502661	19.6564	0.00144947	0.00704506	1
AT3G56220	25.3481	-1.07875	0.277398	29.56	1.80009e-05	0.000161521	4
AT3G56270	97.7618	-0.279572	0.111825	23.8036	0.000236814	0.00150967	4
AT3G56400	56.5523	0.779285	0.267566	40.1688	1.38075e-07	1.97722e-06	1
AT3G56480	483.994	-0.205455	0.0728631	26.6752	6.5978e-05	0.000501314	4
AT3G56570	68.1918	0.601135	0.133444	21.5747	0.000630594	0.00348619	1
AT3G56580	386.227	-0.304067	0.0778066	21.1359	0.000763537	0.00409364	4
AT3G56620	124.994	-0.0567322	0.168337	31.8949	6.2328e-06	6.31519e-05	4
AT3G56650	10.4438	0.253519	0.246994	21.214	0.00073799	0.00398483	2
AT3G56720	317.701	0.23604	0.0622667	19.609	0.00147942	0.00716483	1
AT3G56760	378.354	-0.427154	0.0888566	33.0904	3.61096e-06	3.87191e-05	4
AT3G56950	618.786	0.272032	0.0694213	19.9993	0.00125011	0.00620882	1
AT3G56980	20.6984	1.71401	0.458952	26.3745	7.54823e-05	0.00056134	2
AT3G57010	721.175	-0.0393258	0.113975	22.8086	0.000367231	0.00220663	4
AT3G57040	405.806	1.46424	0.109371	156.561	5.34991e-32	9.25214e-30	1
AT3G57050	735.524	0.274229	0.065821	38.7512	2.66503e-07	3.60939e-06	1
AT3G57062	117.555	-1.09244	0.118557	52.7991	3.69833e-10	8.17835e-09	4
AT3G57070	280.219	-0.441369	0.125484	22.1838	0.000483097	0.00278649	4
AT3G57157	112.225	3.28052	0.246255	130.263	2.09274e-26	2.6301e-24	1
AT3G57280	483.134	-0.0902627	0.0563056	26.2145	8.10827e-05	0.000596592	4
AT3G57290	1968.17	0.315635	0.0550366	22.3087	0.000457362	0.00266156	1
AT3G57400	197.41	-0.414929	0.108902	19.4484	0.00158534	0.00759056	4
AT3G57520	2787.4	1.83876	0.200985	23.0407	0.000331576	0.00202021	1
AT3G57530	603.797	-0.366431	0.0805643	20.5482	0.000985704	0.00509704	4
AT3G57540	238.472	-0.968581	0.163508	65.4516	9.03273e-13	2.8692e-11	4
AT3G57630	576.855	-1.16358	0.120757	107.483	1.39385e-21	1.15587e-19	4
AT3G57660	1067.14	0.622645	0.102612	20.3558	0.00107144	0.00545945	2
AT3G57830	77.7376	0.643726	0.160844	21.9865	0.000526704	0.00299447	2
AT3G57880	334.972	-0.245743	0.10321	19.5871	0.0014934	0.00722215	4
AT3G58010	102.457	-0.656969	0.129643	21.1207	0.000768608	0.0041159	4
AT3G58610	6461.3	1.29738	0.0781102	202.656	7.67536e-42	2.72462e-39	1
AT3G58620	216.983	-0.812958	0.143291	65.5742	8.51871e-13	2.72303e-11	4
AT3G58640	713.254	-0.318214	0.0626831	22.2403	0.000471282	0.00273235	4
AT3G58710	292.389	-0.46685	0.145777	20.9337	0.000833759	0.00441862	3
AT3G58760	488.041	0.699944	0.0791861	45.5189	1.1379e-08	1.96789e-07	1
AT3G58810	86.6814	-1.38667	0.179	50.9581	8.82151e-10	1.83447e-08	4
AT3G58990	817.165	-0.51522	0.149722	20.7928	0.000886405	0.00465133	4
AT3G59010	14.9257	-1.84945	0.325105	28.3854	3.05978e-05	0.000257429	4
AT3G59040	57.2225	0.882731	0.145259	47.2088	5.15092e-09	9.40648e-08	1
AT3G59060	6.86688	1.3024	0.363222	34.0441	2.33333e-06	2.59552e-05	1
AT3G59080	181.373	-1.131	0.28914	22.7603	0.000375112	0.00224823	4
AT3G59090	298.831	-0.383883	0.080023	21.7142	0.000593302	0.00331443	4
AT3G59110	191.02	0.107562	0.0672422	33.2029	3.42993e-06	3.68567e-05	1
AT3G59140	200.159	-0.807012	0.143451	49.0401	2.17771e-09	4.21261e-08	4
AT3G59220	432.931	-0.615429	0.111157	42.9377	3.80413e-08	6.0704e-07	4
AT3G59290	290.844	-0.684824	0.130803	44.6886	1.67847e-08	2.83728e-07	4
AT3G59310	18.7147	0.516498	0.203025	27.5345	4.48749e-05	0.000359193	2
AT3G59470	104.641	0.318255	0.0849548	19.0325	0.00189556	0.00879895	1
AT3G59480	19.111	2.84522	0.481957	37.1611	5.56019e-07	7.05802e-06	1
AT3G59570	112.271	-0.510441	0.101993	39.7071	1.71084e-07	2.40397e-06	4
AT3G59580	25.2836	-4.61209	0.404397	195.78	2.27001e-40	7.52974e-38	4
AT3G59730	15.8029	-0.432218	0.266685	28.1091	3.46538e-05	0.0002869	3
AT3G59750	35.8969	0.779757	0.201532	27.4711	4.6171e-05	0.00036766	2
AT3G59850	58.8884	-1.86223	0.224109	82.7722	2.20559e-16	1.0832e-14	4
AT3G59900	153.919	-1.68702	0.189156	67.7248	3.0463e-13	1.03075e-11	4
AT3G59970	2948.43	-0.258762	0.0802311	22.4424	0.000431314	0.00253266	4
AT3G60090	57.3453	-0.270228	0.321691	20.0178	0.00124017	0.0061685	3
AT3G60160	95.8133	1.3488	0.183779	76.5742	4.36493e-15	1.86329e-13	1
AT3G60220	42.7736	0.408723	0.161981	23.8466	0.000232352	0.00148484	5
AT3G60270	720.779	-0.741754	0.434701	26.1718	8.26436e-05	0.000606753	4
AT3G60390	14.9574	0.678593	0.246036	19.9223	0.0012924	0.00638905	2
AT3G60440	362.71	0.664861	0.0943429	38.0224	3.73438e-07	4.92578e-06	1
AT3G60450	638.035	-0.68996	0.0904155	50.5938	1.04751e-09	2.1431e-08	4
AT3G60490	40.4062	0.385916	0.238333	21.4515	0.000665412	0.00363989	1
AT3G60730	11.3418	0.639398	0.238275	28.2562	3.24327e-05	0.000270839	2
AT3G60750	14820.7	2.80976	0.11562	307.011	3.11314e-64	4.49937e-61	1
AT3G60910	107.866	-0.431221	0.120651	26.0553	8.70577e-05	0.000635701	4
AT3G61060	123.665	1.05374	0.272581	22.8986	0.000352975	0.00213336	1
AT3G61130	1210.66	-0.34482	0.102262	27.5397	4.47695e-05	0.000358617	4
AT3G61140	685.61	0.332468	0.0482477	47.0456	5.56118e-09	1.00648e-07	1
AT3G61190	110.923	0.65007	0.198445	52.6796	3.91336e-10	8.63499e-09	1
AT3G61198	8.25848	0.681493	0.356561	22.0851	0.000504452	0.00288662	1
AT3G61200	267.017	-0.660243	0.105086	27.1246	5.39412e-05	0.00042011	4
AT3G61270	426.307	-0.268975	0.0924456	18.9699	0.0019471	0.00899285	3
AT3G61380	580.193	-0.769997	0.111756	63.6623	2.12248e-12	6.28788e-11	3
AT3G61390	23.4199	-0.204751	0.441538	20.8745	0.000855487	0.00451249	4
AT3G61410	114.806	-1.08126	0.212217	41.814	6.42356e-08	9.77251e-07	4
AT3G61415	147.727	0.563106	0.116525	20.0336	0.00123173	0.00613409	1
AT3G61590	303.594	0.834617	0.104618	47.0844	5.46071e-09	9.92817e-08	1
AT3G61610	113.108	-0.680394	0.126216	73.0436	2.38064e-14	9.14039e-13	4
AT3G61680	340.195	-0.759216	0.146422	43.2939	3.22136e-08	5.18132e-07	4
AT3G61740	131.918	-0.455235	0.0964538	23.5035	0.000270379	0.00169376	4
AT3G61750	174.188	-0.722408	0.131257	49.3872	1.84952e-09	3.61455e-08	4
AT3G61780	145.055	0.391017	0.105045	28.8326	2.50088e-05	0.000215926	2
AT3G61800	162.756	-0.217127	0.0729438	19.1093	0.00183407	0.00854695	4
AT3G61830	127.445	0.369508	0.121405	27.1006	5.45263e-05	0.000424014	5
AT3G61850	576.195	1.03459	0.168137	37.2826	5.25688e-07	6.72362e-06	2
AT3G61880	124.59	2.30782	0.242084	50.5539	1.06738e-09	2.18155e-08	1
AT3G61890	144.894	-1.6353	0.272321	70.2656	9.0233e-14	3.26031e-12	4
AT3G61898	40.5505	-0.30167	0.176942	25.9369	9.17875e-05	0.000663059	4
AT3G61960	474.154	-0.525967	0.109836	27.1465	5.3414e-05	0.000416485	4
AT3G62040	1723.45	1.45905	0.188113	38.3662	3.18515e-07	4.25964e-06	1
AT3G62100	8.91636	1.81448	0.41624	19.3098	0.00168271	0.00795887	1
AT3G62130	298.498	0.390871	0.113485	23.7264	0.00024503	0.00155616	1
AT3G62160	38.4534	0.205103	0.162486	25.1682	0.000129293	0.000896238	4
AT3G62270	1447.17	-0.373276	0.141511	39.2693	2.09611e-07	2.90101e-06	3
AT3G62280	211.685	-0.383586	0.137329	26.5289	7.04443e-05	0.000530075	4
AT3G62310	913.938	0.408946	0.0598416	35.5422	1.17263e-06	1.38836e-05	1
AT3G62420	1273.46	1.32279	0.138836	99.3873	7.11492e-20	4.9472e-18	1
AT3G62570	95.4304	-1.02129	0.14757	72.494	3.09915e-14	1.17431e-12	4
AT3G62590	111.506	-1.27077	0.124072	123.065	7.03633e-25	7.77995e-23	4
AT3G62660	619.497	-0.869148	0.12809	83.5543	1.51248e-16	7.55644e-15	4
AT3G62690	107.136	-0.689778	0.208798	23.2757	0.000298955	0.00184296	4
AT3G62700	1549.07	-0.476778	0.134618	22.5644	0.000408815	0.00241941	4
AT3G62720	192.959	-0.560941	0.0953532	35.3213	1.29802e-06	1.52121e-05	4
AT3G62750	5.5796	-1.14298	0.440613	23.0738	0.000326774	0.00199515	4
AT3G62760	63.3683	-0.477515	0.313868	26.4206	7.39434e-05	0.000552501	4
AT3G62810	350.742	-0.12215	0.0741785	19.4716	0.00156957	0.00753647	3
AT3G62830	1740.99	-0.48789	0.0951294	48.6146	2.66044e-09	5.07363e-08	3
AT3G62930	47.2337	2.20353	0.265152	57.1807	4.64141e-11	1.16519e-09	1
AT3G62980	797.176	0.228972	0.060661	27.1087	5.43281e-05	0.000422636	2
AT3G63000	535.489	-1.06838	0.144453	50.692	1.00008e-09	2.05646e-08	4
AT3G63010	1217.42	-1.23689	0.14534	103.671	8.88981e-21	6.66209e-19	4
AT3G63030	260.837	-0.285742	0.0868821	18.788	0.00210494	0.00960412	4
AT3G63050	18.9238	-1.37035	0.230351	47.0743	5.48683e-09	9.94807e-08	4
AT3G63090	88.989	0.561427	0.117763	23.1348	0.000318115	0.00194757	1
AT3G63110	206.851	3.44373	0.182441	232.762	2.73592e-48	1.58167e-45	1
AT3G63280	237.107	-0.620641	0.102157	49.3285	1.90132e-09	3.70628e-08	4
AT3G63340	461.863	-0.361191	0.0758266	24.7798	0.000153657	0.00103844	4
AT3G63380	724.953	-1.28857	0.318059	25.4589	0.000113597	0.000801436	4
AT3G63390	122.528	0.201342	0.154694	20.3577	0.00107054	0.00545626	4
AT3G63450	129.9	-0.673823	0.106278	46.2239	8.17696e-09	1.43997e-07	4
AT3G63470	131.814	-0.584374	0.126706	38.9478	2.43302e-07	3.32859e-06	4
AT3G63500	794.033	-0.307316	0.0725331	23.7917	0.000238062	0.00151619	4
AT3G63540	41.021	0.618876	0.171795	28.2616	3.23544e-05	0.000270585	2
AT4G00080	281.236	0.752325	0.15212	19.3543	0.00165081	0.00783361	1
AT4G00090	495.097	0.191294	0.0613395	18.7668	0.00212412	0.0096844	1
AT4G00150	406.077	-0.325533	0.16889	25.9693	9.04681e-05	0.0006554	4
AT4G00200	104.347	0.474036	0.113158	38.8355	2.56296e-07	3.4828e-06	5
AT4G00240	114.011	-0.506165	0.120055	23.6253	0.00025623	0.00161815	4
AT4G00330	391.355	-0.655924	0.106106	36.6106	7.16848e-07	8.86054e-06	4
AT4G00355	517.746	-0.660776	0.119419	27.7698	4.03706e-05	0.000328414	4
AT4G00416	5.54458	5.92553	0.832085	43.6759	2.69495e-08	4.37637e-07	1
AT4G00480	131.095	-0.412847	0.117372	20.4111	0.00104609	0.00535727	4
AT4G00490	75.7622	-0.30927	0.138867	30.8004	1.02566e-05	9.84497e-05	4
AT4G00500	150.462	-0.606233	0.11245	38.1329	3.5482e-07	4.70782e-06	4
AT4G00520	111.29	-0.261885	0.122815	19.1352	0.00181379	0.00846992	4
AT4G00550	260.331	-0.472995	0.115508	21.7058	0.000595492	0.00332417	4
AT4G00630	1253.28	1.04751	0.0749121	102.903	1.29108e-20	9.53422e-19	1
AT4G00710	1320.4	-0.00698009	0.0372968	37.553	4.63939e-07	5.98682e-06	5
AT4G00752	151.815	0.333149	0.0754756	38.1058	3.59308e-07	4.76112e-06	1
AT4G00820	499.274	-0.277936	0.123936	18.8138	0.00208178	0.00951498	4
AT4G00900	729.39	-0.472852	0.0832168	65.3464	9.49812e-13	2.99821e-11	4
AT4G00910	50.2158	-0.861451	0.221897	33.22	3.40326e-06	3.66285e-05	4
AT4G00955	134.838	0.37471	0.135704	29.0061	2.31239e-05	0.000200983	1
AT4G01026	24.3708	0.922201	0.178317	73.4244	1.98286e-14	7.65672e-13	1
AT4G01070	1839.42	-1.47218	0.162115	120.956	1.96877e-24	2.0748e-22	4
AT4G01100	3360.04	1.02994	0.0630258	199.189	4.23529e-41	1.45249e-38	1
AT4G01190	4.8436	-0.728526	0.410753	20.676	0.00093253	0.00485809	4
AT4G01210	492.79	-0.217915	0.0585354	18.9525	0.00196169	0.00903961	4
AT4G01220	201.827	-0.087045	0.0910694	20.1524	0.00117004	0.00587753	4
AT4G01250	160.919	-0.0508581	0.339546	24.1913	0.00019948	0.00130119	1
AT4G01330	174.784	0.734931	0.199063	22.8653	0.000358174	0.00215821	1
AT4G01360	43.7954	1.3804	0.487001	44.0576	2.2547e-08	3.72118e-07	1
AT4G01430	174.647	2.09052	0.270698	82.6305	2.36167e-16	1.15147e-14	1
AT4G01450	870.104	-0.165841	0.120461	24.4753	0.000175892	0.00116895	4
AT4G01480	1978.11	-0.416693	0.112069	28.8166	2.51892e-05	0.000217254	4
AT4G01560	682.78	0.722475	0.0872526	43.6873	2.68061e-08	4.36008e-07	1
AT4G01630	483.888	-0.954756	0.276084	28.499	2.90712e-05	0.000246223	4
AT4G01660	554.317	-0.109146	0.0590329	26.7679	6.32953e-05	0.000483107	3
AT4G01860	438.197	0.378295	0.092592	28.1423	3.414e-05	0.00028311	1
AT4G01870	194.464	0.975118	0.228325	41.2578	8.32219e-08	1.24182e-06	1
AT4G01890	9.38487	-1.27182	0.396272	19.6377	0.00146123	0.00709709	4
AT4G01950	194.556	-0.990666	0.171649	48.133	3.33669e-09	6.26295e-08	4
AT4G02075	51.5487	-0.899603	0.254749	18.6996	0.0021861	0.00992453	3
AT4G02130	224.109	-0.058396	0.0973766	24.1738	0.000201039	0.00130925	4
AT4G02220	301.893	0.755997	0.0945944	37.209	5.43857e-07	6.92101e-06	1
AT4G02330	133.968	-0.149847	0.214411	27.6046	4.34841e-05	0.000349983	4
AT4G02380	3738.28	3.44358	0.132311	424.069	1.92185e-89	7.77733e-86	1
AT4G02400	842.188	0.607272	0.0906825	22.9182	0.000349945	0.0021181	1
AT4G02410	195.316	-0.984663	0.161861	27.693	4.17897e-05	0.000338636	4
AT4G02510	1364.11	0.541903	0.0584911	80.2575	7.41295e-16	3.44813e-14	1
AT4G02550	116.361	0.0701992	0.105545	20.8167	0.000877268	0.00461055	1
AT4G02600	384.998	-0.356219	0.145455	23.5774	0.000261708	0.00164787	3
AT4G02790	71.9386	0.459441	0.139746	18.8818	0.00202208	0.00927773	1
AT4G02850	200.425	1.13013	0.188381	63.693	2.09167e-12	6.2057e-11	1
AT4G02890	2179.05	-0.832791	0.159819	37.5697	4.60384e-07	5.94474e-06	4
AT4G02920	729.995	1.40101	0.157554	59.1682	1.80534e-11	4.77506e-10	1
AT4G02940	1037.01	-0.771292	0.115971	75.4112	7.6348e-15	3.13352e-13	4
AT4G03070	16.4971	-1.13288	0.27486	27.3954	4.77694e-05	0.000378008	3
AT4G03090	194.42	0.330179	0.0862126	19.2472	0.0017286	0.00813408	1
AT4G03180	217.162	0.393344	0.0848881	22.0416	0.000514143	0.00293626	1
AT4G03200	273.092	-0.440893	0.079506	25.0227	0.000137932	0.000948001	4
AT4G03230	202.906	-0.326421	0.109924	39.7808	1.65334e-07	2.33126e-06	4
AT4G03280	87.5645	0.229062	0.162649	19.2411	0.00173311	0.00814959	1
AT4G03330	71.7337	-0.398525	0.157864	24.3806	0.00018343	0.00121173	3
AT4G03420	197.961	1.17738	0.130032	96.4966	2.89099e-19	1.89008e-17	1
AT4G03430	905.356	0.172201	0.0698058	25.4402	0.000114546	0.000805555	1
AT4G03510	188.605	1.0483	0.170752	59.6466	1.43801e-11	3.84876e-10	1
AT4G03540	135.68	-1.54173	0.168986	56.1351	7.62224e-11	1.86266e-09	4
AT4G03960	33.3416	-1.23677	0.260568	20.3697	0.00106501	0.00543354	4
AT4G04040	90.4444	0.584069	0.140609	60.4643	9.74488e-12	2.65024e-10	1
AT4G04340	643.185	-0.0834341	0.108515	19.6709	0.00144046	0.00701642	4
AT4G04450	32.0346	1.68549	0.275037	24.0253	0.000214698	0.0013897	1
AT4G04570	95.0936	-1.98321	0.361501	29.266	2.05611e-05	0.000182231	4
AT4G04620	157.5	0.188197	0.132583	21.2019	0.000741895	0.00400413	4
AT4G04740	281.835	0.212847	0.0866236	24.2587	0.000193618	0.00126867	1
AT4G04745	457.966	0.679817	0.2561	26.6289	6.7362e-05	0.000509724	1
AT4G04750	119.153	-1.62992	0.207967	114.255	5.16257e-23	4.72667e-21	4
AT4G04830	606.03	1.01776	0.204667	27.6244	4.3098e-05	0.000347622	1
AT4G04955	409.42	-1.11354	0.0921825	104.303	6.54054e-21	4.97524e-19	4
AT4G05050	4466.14	-0.748391	0.108412	53.9757	2.12007e-10	4.88026e-09	4
AT4G05070	140.511	1.0844	0.17576	96.5203	2.85791e-19	1.8775e-17	1
AT4G05200	304.474	-1.70637	0.192923	39.1356	2.23019e-07	3.08025e-06	4
AT4G05320	16470.3	-0.661986	0.120444	49.6486	1.63531e-09	3.2472e-08	4
AT4G05390	2810.83	3.41042	0.125142	469.892	2.51033e-99	1.69313e-95	1
AT4G05525	18.9183	-0.923691	0.276372	23.0342	0.000332515	0.0020241	4
AT4G05590	234.32	-1.03594	0.203245	26.6054	6.80754e-05	0.000514161	4
AT4G06935	4.04074	2.44082	0.59473	45.7662	1.01337e-08	1.76156e-07	1
AT4G07410	1137.77	0.510196	0.0741128	30.4173	1.22054e-05	0.000114547	1
AT4G07820	152.892	0.797518	0.208783	36.2018	8.65472e-07	1.0594e-05	1
AT4G07960	171.35	-0.688781	0.154241	22.975	0.000341309	0.00207202	4
AT4G08380	270.934	-0.778648	0.533983	26.0599	8.68785e-05	0.000634621	4
AT4G08470	195.415	-0.429449	0.101992	20.8644	0.000859265	0.0045277	3
AT4G08770	4061.73	-1.04014	0.178506	25.738	0.000100305	0.000716906	4
AT4G09000	5339.26	0.827139	0.0652483	78.4321	1.78542e-15	7.95729e-14	1
AT4G09020	275.993	-0.242939	0.07843	30.4823	1.18506e-05	0.000111632	4
AT4G09040	69.0034	0.508543	0.125124	23.4705	0.00027435	0.00171545	1
AT4G09150	600.413	-0.259012	0.100295	20.6954	0.0009247	0.00482325	4
AT4G09215	40.0059	-1.90443	0.460045	19.7348	0.00140128	0.00685697	4
AT4G09420	208.233	-0.505701	0.226853	19.2594	0.0017196	0.00810304	3
AT4G09460	77.4545	-1.10322	0.175076	35.8448	1.02018e-06	1.22579e-05	4
AT4G09500	45.9576	-1.01357	0.235081	38.432	3.08956e-07	4.14276e-06	4
AT4G09620	323.371	1.79248	0.145631	139.551	2.22869e-28	3.19825e-26	1
AT4G09670	400.726	-0.441058	0.112611	24.6398	0.00016351	0.0010977	3
AT4G09750	454.613	-1.3258	0.125103	81.4981	4.07703e-16	1.94105e-14	4
AT4G09990	257.588	-0.3971	0.132864	24.3506	0.000185893	0.001226	3
AT4G10040	709.973	0.250435	0.0845381	19.5175	0.00153884	0.00741709	1
AT4G10150	45.9146	-2.4052	0.39061	67.5495	3.31288e-13	1.10982e-11	4
AT4G10310	111.192	-1.43352	0.337662	33.5277	2.95621e-06	3.22118e-05	4
AT4G10320	1761	0.298795	0.0684869	19.054	0.0018781	0.00873194	1
AT4G10360	427.888	-0.904639	0.152947	31.1242	8.85295e-06	8.59552e-05	4
AT4G10380	1129.58	-0.864635	0.135756	81.8217	3.48807e-16	1.6685e-14	4
AT4G10390	153.998	-0.711745	0.141631	45.4438	1.17861e-08	2.03308e-07	4
AT4G10500	589.917	0.9975	0.507981	31.3221	8.0907e-06	7.95854e-05	2
AT4G10510	63.4524	-0.610868	0.275316	24.8913	0.000146233	0.000994917	4
AT4G10540	30.6737	-1.74123	0.59263	27.5016	4.55431e-05	0.000363662	4
AT4G10550	434.814	-0.392612	0.180606	28.4494	2.97276e-05	0.000250942	4
AT4G10730	506.541	0.317927	0.0513198	47.9763	3.59168e-09	6.70425e-08	1
AT4G10770	506.891	-0.372241	0.161996	19.6803	0.00143461	0.00699468	3
AT4G10925	97.5413	0.608551	0.10053	36.6164	7.14914e-07	8.84204e-06	1
AT4G10960	119.492	-1.15825	0.154991	57.1942	4.61176e-11	1.15918e-09	4
AT4G11090	124.569	-0.478605	0.0934191	32.1438	5.56411e-06	5.69758e-05	4
AT4G11170	83.0761	-1.88817	0.355221	41.6458	6.94705e-08	1.05372e-06	4
AT4G11211	73.5932	-0.7564	0.231879	19.4128	0.00160982	0.00766787	4
AT4G11230	381.083	-0.762979	0.162352	31.3551	7.96998e-06	7.86273e-05	4
AT4G11280	192.591	-2.04488	0.234362	47.4354	4.63092e-09	8.49519e-08	4
AT4G11290	1798.41	-0.461175	0.140354	23.9382	0.000223126	0.00143416	4
AT4G11340	15.2061	-2.83961	0.702596	58.0803	3.02771e-11	7.74497e-10	4
AT4G11530	185.719	-0.314287	0.177222	26.4344	7.34877e-05	0.000549298	1
AT4G11600	2066.32	-0.240295	0.100421	19.2652	0.0017153	0.00808653	4
AT4G11660	73.5343	-0.518755	0.135775	21.5758	0.000630293	0.00348547	3
AT4G11680	168.664	-0.49587	0.0977868	24.3479	0.000186115	0.00122706	4
AT4G11780	82.2805	0.187261	0.192259	22.8515	0.000360356	0.00216943	5
AT4G11820	1724.31	-0.371805	0.0844264	32.8265	4.07399e-06	4.29563e-05	4
AT4G11830	788.499	-0.221261	0.0838835	29.644	1.73294e-05	0.000156119	4
AT4G12040	823.524	-0.426047	0.081731	24.0832	0.000209263	0.00135756	4
AT4G12050	390.491	-0.350137	0.0833746	35.9005	9.94338e-07	1.19973e-05	4
AT4G12070	323.131	-0.767155	0.113635	51.4092	7.13011e-10	1.50126e-08	4
AT4G12110	454.958	0.300553	0.0781301	32.8448	4.04005e-06	4.26651e-05	1
AT4G12250	238.652	-0.502511	0.103909	32.3063	5.16653e-06	5.31897e-05	4
AT4G12290	308.568	-4.31984	0.27419	235.41	7.40368e-49	4.40606e-46	4
AT4G12300	127.196	-1.0255	0.126106	60.9163	7.85826e-12	2.16627e-10	4
AT4G12350	37.7018	-3.54312	0.298984	185.681	3.27302e-38	8.49056e-36	4
AT4G12420	2046.63	-0.208726	0.0924784	31.2249	8.45667e-06	8.25275e-05	4
AT4G12500	156.809	-2.06747	0.507178	31.3889	7.84855e-06	7.75806e-05	3
AT4G12730	3258.02	-0.658514	0.145566	41.4057	7.76866e-08	1.16784e-06	4
AT4G12735	8.29907	2.73869	0.420831	92.8226	1.7143e-18	1.04165e-16	1
AT4G12750	242.54	0.573234	0.103881	20.3373	0.00108008	0.0055007	1
AT4G12910	178.803	0.0102747	0.147847	27.3553	4.86374e-05	0.000383676	4
AT4G12980	108.967	-0.0588799	0.123668	33.0461	3.68485e-06	3.93661e-05	4
AT4G13020	513.04	-0.481768	0.0985748	42.8804	3.90711e-08	6.21767e-07	4
AT4G13050	358.596	-0.1702	0.0699977	19.1305	0.00181744	0.008485	4
AT4G13130	152.418	-0.907349	0.15073	64.9025	1.17418e-12	3.64392e-11	4
AT4G13180	802.764	0.202413	0.144159	36.9368	6.1667e-07	7.75012e-06	1
AT4G13190	5.13589	-2.11712	0.494742	29.3387	1.98959e-05	0.000177111	4
AT4G13345	46.0871	-1.12276	0.166499	41.4523	7.60187e-08	1.14447e-06	4
AT4G13400	71.763	0.370375	0.109945	21.1709	0.000751981	0.00404777	1
AT4G13420	152.679	-0.449818	0.273799	20.0558	0.00121997	0.00608356	3
AT4G13460	284.267	-0.238673	0.0735606	22.6224	0.00039853	0.00236477	4
AT4G13480	10.5107	0.596048	0.477176	19.5859	0.00149418	0.0072242	1
AT4G13510	4.54762	-1.88841	0.497877	42.3096	5.09897e-08	7.91201e-07	4
AT4G13550	116.191	-0.628502	0.122036	35.7431	1.06909e-06	1.28227e-05	4
AT4G13680	22.7146	-0.982536	0.288509	28.5405	2.85311e-05	0.000242359	3
AT4G13710	85.3845	-0.132844	0.136066	20.4395	0.00103326	0.00530505	4
AT4G13770	1304.59	-0.559725	0.161423	25.9707	9.04114e-05	0.000655224	4
AT4G13930	6331.31	-0.579186	0.0803188	48.4835	2.8297e-09	5.3661e-08	4
AT4G13970	195.973	0.27601	0.0820738	19.4326	0.00159615	0.00762562	2
AT4G14040	100.138	0.520722	0.24545	20.9391	0.000831807	0.00441058	1
AT4G14060	632.775	-1.04148	0.218079	36.5087	7.51337e-07	9.26984e-06	3
AT4G14103	32.7311	0.730153	0.184616	23.9673	0.000220274	0.00141898	2
AT4G14110	259.718	0.108518	0.0789631	20.1934	0.00114946	0.00579284	1
AT4G14150	123.021	0.62034	0.155364	21.6126	0.000620246	0.0034412	2
AT4G14230	257.256	-0.389237	0.0893907	23.55	0.000264893	0.00166558	4
AT4G14240	230.895	-0.494238	0.0932318	69.7638	1.14758e-13	4.10249e-12	4
AT4G14368	18.0854	-0.446767	0.30504	24.9751	0.000140887	0.000965033	4
AT4G14370	140.815	-0.962656	0.190558	36.2519	8.45733e-07	1.0365e-05	4
AT4G14500	343.603	0.795561	0.0908547	109.881	4.34105e-22	3.78607e-20	1
AT4G14570	505.218	-0.386707	0.0846355	47.4819	4.53088e-09	8.31923e-08	4
AT4G14580	1003.39	-1.42975	0.130133	130.414	1.94371e-26	2.45806e-24	4
AT4G14630	1786.87	-0.580562	0.275609	20.9864	0.000814865	0.0043378	4
AT4G14680	298.15	0.782875	0.184882	21.586	0.000627493	0.00347474	1
AT4G14740	247.985	0.525696	0.112203	52.4689	4.32293e-10	9.47673e-09	1
AT4G14940	178.811	-0.29492	0.11593	20.7918	0.00088679	0.00465214	4
AT4G14960	6261.68	-0.279488	0.0654847	37.795	4.14838e-07	5.43641e-06	4
AT4G14990	690.146	-0.230843	0.0833812	23.3681	0.000287021	0.00178195	4
AT4G15080	615.923	-0.0625138	0.0600003	19.9054	0.00130183	0.00642939	4
AT4G15120	115.952	-0.883373	0.233814	21.8568	0.000557457	0.00314158	4
AT4G15230	222.628	0.498129	0.211555	26.4104	7.42821e-05	0.000554622	1
AT4G15240	231.402	0.233733	0.0652551	28.153	3.39763e-05	0.000281984	1
AT4G15340	225.401	2.64587	0.171865	192.308	1.25463e-39	3.78898e-37	1
AT4G15390	10205.8	-1.03798	0.243151	30.598	1.12442e-05	0.000106665	4
AT4G15393	4838.55	-1.17222	0.231945	37.8579	4.0296e-07	5.2876e-06	3
AT4G15417	102.624	-0.964958	0.196057	30.4716	1.19083e-05	0.000112098	3
AT4G15480	68.5579	-1.33202	0.322064	35.4015	1.25104e-06	1.47171e-05	3
AT4G15530	57.8175	0.534163	0.299946	23.9783	0.000219204	0.00141332	1
AT4G15540	161.161	-0.979636	0.154744	63.818	1.97054e-12	5.88949e-11	4
AT4G15560	413.754	-0.254731	0.0866622	24.459	0.000177164	0.00117609	4
AT4G15570	186.906	0.454425	0.0972487	24.3457	0.000186297	0.00122786	2
AT4G15610	1933.1	-1.15634	0.149125	31.0121	9.31605e-06	9.01056e-05	4
AT4G15760	173.247	0.946727	0.220283	57.7314	3.57341e-11	9.0949e-10	1
AT4G15765	23.5957	0.77875	0.258429	22.8553	0.000359758	0.00216647	1
AT4G15800	353.085	-0.267935	0.102541	20.9678	0.000821476	0.00436496	4
AT4G15850	127.339	0.686366	0.120317	31.3446	8.0081e-06	7.88879e-05	1
AT4G15880	292.829	0.33078	0.0810046	21.0984	0.000776116	0.00414899	1
AT4G15920	553.622	0.564011	0.0984702	21.6501	0.000610172	0.00339275	1
AT4G15990	31.9232	1.51245	0.305383	36.6662	6.98676e-07	8.66789e-06	1
AT4G16000	24.6176	1.46291	0.337657	38.0149	3.74735e-07	4.93967e-06	2
AT4G16008	32.8456	1.73564	0.392165	34.3491	2.02872e-06	2.27545e-05	1
AT4G16110	395.338	-0.874599	0.104406	59.9674	1.23448e-11	3.31719e-10	4
AT4G16141	416.678	0.73765	0.142277	22.4786	0.00042452	0.00249847	1
AT4G16190	1524.01	-1.28774	0.187124	44.4945	1.83808e-08	3.08901e-07	4
AT4G16220	36.7205	1.23761	0.266456	27.839	3.91333e-05	0.000320058	1
AT4G16233	17.8277	1.1775	0.315693	24.9212	0.000144304	0.000984438	5
AT4G16270	53.5383	-1.00494	0.184601	42.3852	4.92239e-08	7.67332e-07	4
AT4G16350	140.592	-0.461453	0.149605	25.449	0.000114096	0.000804113	4
AT4G16355	15.0807	-1.05526	0.294256	19.8544	0.00133086	0.00654877	4
AT4G16360	511.915	-0.165948	0.0542571	26.0228	8.8332e-05	0.000642917	4
AT4G16370	427.082	1.75622	0.259166	60.7794	8.38743e-12	2.30273e-10	1
AT4G16390	151.526	0.667316	0.0953513	25.3961	0.000116819	0.000819599	1
AT4G16400	48.8131	-1.18187	0.154266	49.7222	1.57955e-09	3.14574e-08	4
AT4G16490	844.365	0.0505755	0.138625	21.5965	0.000624599	0.00346156	1
AT4G16610	35.9648	-0.796544	0.179092	24.5173	0.000172642	0.00114936	4
AT4G16630	886.529	0.582487	0.102363	21.1128	0.000771266	0.00412742	1
AT4G16680	59.1754	0.302235	0.15869	20.1827	0.00115482	0.00581692	1
AT4G16790	359.38	0.96011	0.124059	36.9235	6.20465e-07	7.78331e-06	1
AT4G16840	58.9958	0.112738	0.118938	30.3045	1.28468e-05	0.000119789	1
AT4G16860	45.6867	1.79705	0.219477	79.8603	8.97586e-16	4.09972e-14	1
AT4G16890	249.693	0.538072	0.15233	44.376	1.94281e-08	3.2408e-07	1
AT4G16920	321.16	1.45192	0.171075	41.0763	9.05548e-08	1.34233e-06	1
AT4G16950	230.674	0.901564	0.131755	52.9048	3.51819e-10	7.78852e-09	1
AT4G17030	431.159	-0.4913	0.175058	33.1489	3.51565e-06	3.77578e-05	4
AT4G17070	311.881	-0.403085	0.0634639	27.8947	3.8165e-05	0.000313151	4
AT4G17090	20.0313	-1.07552	0.346278	32.6357	4.44505e-06	4.65534e-05	4
AT4G17150	376.899	-0.341949	0.0932193	24.5699	0.000168661	0.00112853	4
AT4G17215	271.022	-0.742468	0.169283	27.9473	3.72723e-05	0.000306697	4
AT4G17230	579.716	-0.604622	0.130922	24.0183	0.000215364	0.00139223	4
AT4G17270	622.391	-0.356865	0.0518629	33.0082	3.7494e-06	3.99037e-05	4
AT4G17280	235.2	-0.964803	0.144852	51.2723	7.60606e-10	1.59318e-08	4
AT4G17460	612.708	0.836771	0.082253	83.911	1.27329e-16	6.39299e-15	1
AT4G17490	127.658	-0.125069	0.283127	32.4215	4.9018e-06	5.09415e-05	1
AT4G17500	254.512	0.211246	0.169883	80.0839	8.05952e-16	3.73173e-14	1
AT4G17530	1448.4	-0.26106	0.0658427	21.4108	0.000677345	0.00370016	3
AT4G17610	251.113	0.469195	0.137476	20.8725	0.000856253	0.00451536	2
AT4G17615	138.559	-0.708067	0.12274	21.9372	0.000538178	0.00305184	4
AT4G17670	640.996	-2.98216	0.197498	228.244	2.54471e-47	1.28724e-44	4
AT4G17770	717.95	-0.469082	0.0638124	93.537	1.21295e-18	7.55165e-17	4
AT4G17790	253.734	-0.651016	0.0952124	44.4818	1.84903e-08	3.0997e-07	4
AT4G17800	1350.07	0.310679	0.110269	26.0167	8.85729e-05	0.000644022	1
AT4G17840	156.715	-0.579325	0.13655	22.2852	0.000462097	0.00268603	4
AT4G17900	398.536	-0.970408	0.110744	67.7441	3.01832e-13	1.02382e-11	4
AT4G17970	18.3763	-0.889201	0.229939	35.8824	1.00267e-06	1.20834e-05	4
AT4G18010	526.391	2.04301	0.149287	113.811	6.40766e-23	5.8402e-21	1
AT4G18070	1176.2	0.0421471	0.0754161	20.6127	0.000958501	0.00498059	1
AT4G18170	40.0377	0.0755859	0.415709	25.1293	0.000131548	0.000908443	2
AT4G18240	249.098	-0.0054975	0.0709939	24.8742	0.000147345	0.00100181	5
AT4G18250	278.998	-0.623788	0.212843	24.8521	0.000148803	0.00101053	4
AT4G18335	15.1112	1.80072	0.401291	27.7032	4.15988e-05	0.000337223	2
AT4G18340	1497.48	2.98289	0.204401	103.744	8.58284e-21	6.45595e-19	1
AT4G18390	119.284	-1.29082	0.214151	53.1374	3.15182e-10	7.01582e-09	4
AT4G18480	118.605	0.37775	0.0865515	57.3	4.38583e-11	1.10514e-09	1
AT4G18510	119.609	0.675679	0.13043	51.406	7.14093e-10	1.50197e-08	1
AT4G18610	249.988	0.577792	0.104819	25.3062	0.000121587	0.000848339	1
AT4G18630	414.225	0.0759538	0.160395	22.884	0.000355241	0.00214438	4
AT4G18780	323.586	0.301331	0.141682	25.3239	0.000120635	0.000842664	1
AT4G18880	195.868	0.739614	0.119884	55.0698	1.26294e-10	2.9923e-09	1
AT4G18890	278.228	0.531539	0.141885	18.8061	0.0020887	0.00954442	2
AT4G18905	552.264	0.597429	0.0717277	29.7009	1.68888e-05	0.000152557	1
AT4G18940	68.2817	-0.147121	0.155128	26.0916	8.56569e-05	0.000626829	1
AT4G19020	354.949	-0.332536	0.109175	27.2824	5.02538e-05	0.000394888	4
AT4G19030	1033.88	-0.598561	0.129877	30.4124	1.22329e-05	0.000114699	4
AT4G19110	3842.29	-0.306276	0.0940278	28.7947	2.54397e-05	0.000218948	4
AT4G19120	1087.11	-0.529038	0.0952136	43.1975	3.36971e-08	5.39848e-07	4
AT4G19160	956.714	-0.717168	0.163165	30.8152	1.01879e-05	9.78367e-05	4
AT4G19550	52.5025	0.405635	0.144373	24.4172	0.000180482	0.00119499	1
AT4G19600	358.673	0.396385	0.0576185	35.6776	1.10182e-06	1.31529e-05	1
AT4G19660	274.176	0.440409	0.0873949	52.7403	3.80264e-10	8.39985e-09	1
AT4G19700	277.732	0.247681	0.146239	25.3192	0.000120886	0.00084386	1
AT4G19720	306.766	-0.638535	0.243222	23.1377	0.000317702	0.00194564	4
AT4G19880	1271.03	-0.100923	0.149317	34.1391	2.23388e-06	2.49038e-05	1
AT4G19920	36.9148	-1.91596	0.279653	45.6451	1.07257e-08	1.85966e-07	4
AT4G19950	57.1955	0.831621	0.158802	26.976	5.76596e-05	0.000445469	1
AT4G19970	70.7045	-2.72974	0.548199	36.8176	6.51536e-07	8.12273e-06	4
AT4G19975	176.024	-2.58014	0.21427	192.627	1.0722e-39	3.2871e-37	4
AT4G19980	99.5441	1.27409	0.245365	35.9114	9.89371e-07	1.19445e-05	1
AT4G20070	375.981	0.409663	0.0960434	70.3179	8.79983e-14	3.19096e-12	1
AT4G20110	966.346	-0.847093	0.172718	20.5255	0.00099544	0.00514213	4
AT4G20170	239.05	-0.164786	0.0936856	35.4113	1.24544e-06	1.46598e-05	4
AT4G20260	4351.16	-0.72482	0.157588	21.9768	0.000528937	0.00300464	3
AT4G20270	1488.52	0.0676316	0.119031	27.0757	5.5138e-05	0.000428113	4
AT4G20300	867.758	-0.232728	0.0889524	22.6718	0.000389974	0.00232285	4
AT4G20320	593.843	0.58576	0.0801745	165.309	7.30629e-34	1.39467e-31	5
AT4G20390	877.509	-0.694014	0.233731	22.2238	0.000474715	0.00274989	3
AT4G20410	334.997	-0.479849	0.0906688	21.3626	0.000691724	0.00376347	4
AT4G20780	309.707	-0.730362	0.173148	19.6932	0.00142666	0.00695929	4
AT4G20880	155.458	-0.273275	0.0717875	21.3865	0.000684554	0.00373148	4
AT4G20980	1292.79	0.45334	0.0654038	24.1999	0.000198729	0.0012967	1
AT4G21090	179.065	0.364316	0.0881259	20.0975	0.00119814	0.0059978	1
AT4G21100	452.155	0.381613	0.0751317	21.3851	0.000684958	0.00373268	1
AT4G21120	77.9536	-1.42615	0.227475	44.856	1.55206e-08	2.63681e-07	3
AT4G21170	38.7604	0.790135	0.151229	23.9166	0.00022527	0.00144472	1
AT4G21190	27.8139	0.495544	0.16887	21.4016	0.000680069	0.00371404	2
AT4G21192	90.3912	0.175167	0.0919015	23.9093	0.000226004	0.00144898	2
AT4G21200	9.54462	1.09336	0.309484	20.5064	0.00100375	0.0051745	1
AT4G21230	161.383	-0.317586	0.167717	25.3681	0.000118286	0.000828736	3
AT4G21380	38.577	-3.04816	0.593587	28.2597	3.23818e-05	0.000270637	4
AT4G21400	225.62	-0.30707	0.137851	68.5852	2.01808e-13	7.01612e-12	4
AT4G21410	846.455	0.724405	0.0937848	52.3645	4.54154e-10	9.90831e-09	1
AT4G21534	253.82	-0.3544	0.102049	20.4934	0.00100941	0.00519837	4
AT4G21590	44.9394	0.212376	0.210669	21.3946	0.000682129	0.00372127	4
AT4G21660	1226.86	0.113111	0.0460343	21.6038	0.000622635	0.00345256	1
AT4G21670	644.368	0.49565	0.085371	25.9117	9.28224e-05	0.00066815	1
AT4G21680	99.5125	0.545112	0.33719	20.7909	0.000887146	0.0046528	1
AT4G21902	4.87636	-1.65073	0.438213	20.8619	0.000860203	0.00453146	4
AT4G22010	1479.48	-0.368838	0.139778	24.5336	0.000171398	0.00114269	4
AT4G22110	214.205	-1.04496	0.214305	20.1753	0.00115852	0.00583123	3
AT4G22120	1010.36	-0.392386	0.0804423	66.6423	5.11263e-13	1.67393e-11	4
AT4G22190	210.73	-0.257895	0.109095	22.3872	0.000441896	0.00258494	3
AT4G22230	167.864	-1.09326	0.301999	30.6209	1.11283e-05	0.000105713	3
AT4G22240	413.55	-0.714725	0.132667	24.2619	0.000193344	0.00126729	4
AT4G22270	234.056	-0.889479	0.158623	47.1134	5.3868e-09	9.81067e-08	4
AT4G22340	208.884	-0.889007	0.101522	63.6212	2.16458e-12	6.40324e-11	4
AT4G22570	150.588	0.899383	0.142167	70.7498	7.15428e-14	2.61299e-12	5
AT4G22580	299.685	-0.301981	0.159405	18.9799	0.0019388	0.00896064	4
AT4G22780	302.247	0.533043	0.340596	24.6602	0.000162038	0.00108854	1
AT4G22790	63.9329	0.708142	0.157322	31.2793	8.2497e-06	8.0796e-05	1
AT4G22810	444.355	-0.515106	0.0990716	31.5884	7.16689e-06	7.15769e-05	4
AT4G22820	487.46	0.431639	0.0989349	39.0738	2.29502e-07	3.15472e-06	1
AT4G22840	219.679	-1.139	0.120999	91.723	2.91926e-18	1.76323e-16	4
AT4G22910	279.155	-0.452813	0.122845	33.7816	2.63162e-06	2.89078e-05	4
AT4G22920	122.759	-0.755958	0.2246	31.2905	8.20804e-06	8.05439e-05	3
AT4G22950	21.7297	-1.10937	0.313549	19.1849	0.0017755	0.00832379	4
AT4G22980	37.7712	-0.44719	0.215311	22.1883	0.000482144	0.00278337	3
AT4G23000	32.3438	-1.67684	0.225374	70.7871	7.02731e-14	2.57126e-12	4
AT4G23010	816.522	-0.468998	0.117306	35.3938	1.25551e-06	1.47611e-05	3
AT4G23050	279.082	-0.708179	0.139646	23.993	0.000217788	0.0014061	4
AT4G23100	2424.38	-0.00601887	0.119396	21.0683	0.000786352	0.00419595	1
AT4G23130	13.3814	-2.68928	0.424331	58.4102	2.58855e-11	6.68923e-10	4
AT4G23180	26.1786	0.248955	0.247284	36.1506	8.86154e-07	1.08015e-05	4
AT4G23280	12.1539	-2.37656	0.647506	22.7807	0.000371749	0.00223071	4
AT4G23410	103.124	0.789008	0.163174	42.0191	5.83812e-08	8.94236e-07	1
AT4G23490	196.283	-0.611433	0.0931802	65.7553	7.81247e-13	2.50519e-11	4
AT4G23493	33.3043	-0.711266	0.182667	24.4026	0.000181657	0.00120158	4
AT4G23500	165.959	-0.843421	0.146103	49.4577	1.78909e-09	3.50779e-08	4
AT4G23515	22.7981	0.91552	0.24979	24.6251	0.000164585	0.00110308	1
AT4G23530	71.456	-0.10217	0.116842	18.726	0.00216158	0.00983584	3
AT4G23540	393.91	0.852745	0.116676	22.697	0.000385683	0.00230136	1
AT4G23590	29.6299	1.60408	0.259721	75.2652	8.18967e-15	3.34092e-13	1
AT4G23630	3502.35	-0.543833	0.0763095	62.9677	2.95631e-12	8.55765e-11	4
AT4G23680	466.617	-0.796214	0.292139	19.3726	0.00163786	0.00778676	3
AT4G23690	1028.65	-0.26665	0.0836537	27.1326	5.37483e-05	0.000418931	3
AT4G23730	302.482	0.26942	0.102249	33.8781	2.5178e-06	2.77933e-05	1
AT4G23740	384.408	-0.286393	0.0894288	27.9624	3.70202e-05	0.00030487	4
AT4G23790	180.854	-0.460245	0.0975289	42.5108	4.64224e-08	7.28149e-07	4
AT4G23870	102.043	-1.62868	0.30647	37.6991	4.33646e-07	5.64626e-06	4
AT4G23880	47.1998	-1.59904	0.276635	32.7675	4.18533e-06	4.40385e-05	4
AT4G23920	209.803	-0.618548	0.151143	42.2065	5.34989e-08	8.2823e-07	4
AT4G23980	566.424	-0.804874	0.12634	71.8615	4.1979e-14	1.57006e-12	4
AT4G24015	182.346	1.91417	0.222335	62.976	2.94471e-12	8.54854e-11	1
AT4G24020	1309.39	-0.557101	0.160202	24.334	0.000187259	0.0012326	4
AT4G24040	129.386	1.33295	0.246639	57.1576	4.69244e-11	1.1754e-09	1
AT4G24060	499.895	0.537112	0.107428	34.0125	2.36739e-06	2.62764e-05	1
AT4G24160	519.939	-0.422454	0.0872894	25.3542	0.000119019	0.000832723	4
AT4G24180	84.2074	1.15672	0.174238	38.7442	2.67363e-07	3.61861e-06	1
AT4G24230	101.861	0.690799	0.178386	48.7916	2.4479e-09	4.70826e-08	1
AT4G24270	380.943	0.318086	0.0613434	23.5542	0.000264402	0.00166301	1
AT4G24400	882.756	0.516757	0.0636809	64.0788	1.73988e-12	5.231e-11	1
AT4G24460	76.2598	-0.177206	0.12338	20.0902	0.00120196	0.00601099	4
AT4G24480	379.134	-0.540355	0.0942264	22.3112	0.000456867	0.00265945	4
AT4G24510	22.3571	1.01268	0.249182	28.2429	3.26278e-05	0.000272131	2
AT4G24530	137.874	-0.410011	0.112092	30.5619	1.14303e-05	0.000108227	4
AT4G24580	135.487	-0.421791	0.135647	31.5471	7.30312e-06	7.26864e-05	4
AT4G24590	185.067	-1.07489	0.167811	24.8172	0.000151124	0.00102441	4
AT4G24620	3813.96	1.20012	0.0738194	176.536	2.93801e-36	6.67951e-34	1
AT4G24660	5.47639	1.32881	0.432991	19.4385	0.00159211	0.00761398	1
AT4G24670	308.904	1.46315	0.145874	54.8919	1.37397e-10	3.2402e-09	1
AT4G24740	504.886	-0.254268	0.089075	19.9283	0.00128905	0.00637406	4
AT4G24760	304.523	-0.272941	0.0755536	20.5931	0.000966688	0.00501537	4
AT4G24780	2475.17	-0.25196	0.146461	23.5154	0.000268968	0.00168701	4
AT4G24800	700.06	0.376848	0.0600396	51.0664	8.38202e-10	1.75028e-08	1
AT4G24805	146.574	-0.530801	0.114611	26.7973	6.24687e-05	0.000477648	4
AT4G24880	145.804	0.208292	0.0868205	18.9288	0.00198172	0.00912151	1
AT4G24960	645.619	-0.777611	0.116326	73.5358	1.87964e-14	7.28593e-13	4
AT4G25010	268.492	-0.633685	0.212292	25.9476	9.13492e-05	0.000660364	4
AT4G25080	86.3868	0.153982	0.10576	21.5345	0.000641751	0.00353243	2
AT4G25100	144.906	0.358738	0.199765	25.41	0.000116097	0.000815379	5
AT4G25170	175.016	0.0926191	0.134688	25.4602	0.000113529	0.000801233	1
AT4G25190	44.2346	0.848666	0.265719	24.3415	0.000186644	0.00122975	1
AT4G25220	61.3276	2.02614	0.392452	25.2904	0.000122445	0.000854034	1
AT4G25250	266.304	-1.62013	0.229362	72.891	2.56148e-14	9.81608e-13	4
AT4G25300	73.5658	-0.633278	0.171729	19.1002	0.00184126	0.00857445	3
AT4G25310	542.445	-0.607085	0.171115	39.3169	2.05039e-07	2.84356e-06	4
AT4G25350	81.4951	-1.41768	0.229683	76.7569	3.99759e-15	1.71009e-13	4
AT4G25360	408.051	-0.464983	0.100133	49.5537	1.71005e-09	3.37242e-08	3
AT4G25390	265.954	-0.113929	0.104404	24.6346	0.000163891	0.00109953	4
AT4G25400	86.457	0.669088	0.229306	22.8117	0.000366723	0.00220448	1
AT4G25410	47.8536	1.47365	0.208366	36.9896	6.01832e-07	7.59193e-06	1
AT4G25420	12.5425	-0.910909	0.296092	20.0945	0.00119973	0.0060028	4
AT4G25470	6.19435	1.92566	0.389645	51.4109	7.12447e-10	1.50126e-08	1
AT4G25480	40.2626	-0.4207	0.29051	18.6914	0.00219374	0.00995475	4
AT4G25560	81.7009	-2.13595	0.254457	115.217	3.23052e-23	3.02622e-21	4
AT4G25570	2062.3	-0.338103	0.0853232	23.1526	0.000315628	0.00193469	3
AT4G25620	277.132	1.7222	0.138645	85.1321	7.06255e-17	3.6455e-15	1
AT4G25650	157.116	-0.447529	0.0905583	23.348	0.000289579	0.00179566	4
AT4G25660	251.531	-0.758716	0.0974981	59.5853	1.48052e-11	3.9521e-10	4
AT4G25680	355.443	-0.442124	0.085963	48.873	2.35587e-09	4.5442e-08	4
AT4G25700	74.089	0.229879	0.139231	21.8506	0.000558957	0.00314864	5
AT4G25810	169.31	-0.842186	0.183706	30.9552	9.55995e-06	9.22442e-05	4
AT4G25830	4.87998	1.13202	0.430212	22.5592	0.000409764	0.00242302	5
AT4G25835	135.731	4.19307	0.19657	355.016	1.45588e-74	3.27315e-71	1
AT4G25880	836.884	-0.246208	0.0559388	44.2036	2.10593e-08	3.49018e-07	4
AT4G25900	929.448	-0.106119	0.125014	23.5453	0.000265441	0.00166851	4
AT4G25960	54.0654	0.713743	0.193672	33.7456	2.67542e-06	2.93412e-05	2
AT4G25970	786.05	-0.976601	0.0952093	99.5453	6.59001e-20	4.61392e-18	4
AT4G25980	13.6368	-1.53885	0.292087	36.7066	6.85797e-07	8.5236e-06	4
AT4G26050	201.891	-1.04501	0.401362	42.0389	5.78472e-08	8.874e-07	3
AT4G26080	737.779	-0.851496	0.150061	26.8151	6.1971e-05	0.000474431	4
AT4G26130	1970.47	1.10014	0.163675	24.557	0.000169627	0.00113387	1
AT4G26200	39.5957	-1.6031	0.254588	84.7191	8.62085e-17	4.39381e-15	4
AT4G26220	688.533	-0.712956	0.158947	20.7234	0.000913556	0.0047703	3
AT4G26260	11.7164	2.5783	0.584164	25.5554	0.000108814	0.000773358	1
AT4G26270	245.359	-0.216454	0.216302	33.5983	2.86208e-06	3.13034e-05	1
AT4G26540	114.032	-0.600227	0.176953	20.8059	0.0008814	0.00462987	4
AT4G26580	37.9738	-0.014365	0.195719	23.4073	0.000282107	0.00175582	4
AT4G26720	263.379	0.357988	0.0726562	30.3454	1.26104e-05	0.000117801	1
AT4G26850	522.398	-0.593164	0.121343	27.2866	5.01608e-05	0.000394463	4
AT4G26910	1082.02	0.082306	0.0810437	20.6402	0.000947136	0.0049291	1
AT4G26965	128.607	0.374599	0.0900505	28.4288	3.00052e-05	0.000252992	1
AT4G26970	10724.7	1.43527	0.139235	47.0805	5.47065e-09	9.92817e-08	1
AT4G26990	169.882	-0.658013	0.159103	33.2983	3.28338e-06	3.54514e-05	4
AT4G27000	1727.7	0.0960534	0.0378107	28.7029	2.65164e-05	0.000226863	1
AT4G27020	168.051	-0.759974	0.0948699	42.7283	4.19459e-08	6.62929e-07	4
AT4G27180	855.033	-0.824635	0.0748565	129.454	3.1077e-26	3.83422e-24	4
AT4G27230	449.048	0.762303	0.166273	24.3588	0.000185219	0.00122235	1
AT4G27250	25.0962	1.34207	0.234646	22.5621	0.000409227	0.00242114	1
AT4G27280	194.785	-0.503767	0.170984	27.8304	3.92859e-05	0.000320917	4
AT4G27310	118.96	0.532204	0.157833	22.1945	0.000480853	0.0027775	1
AT4G27410	224.184	0.859267	0.162561	26.052	8.71856e-05	0.000636074	1
AT4G27430	1106.74	-0.436649	0.0967714	44.4065	1.91534e-08	3.19818e-07	4
AT4G27435	163.287	-0.107148	0.129875	19.8819	0.00131511	0.00648073	4
AT4G27450	1005.42	1.40956	0.602186	21.3341	0.000700367	0.00380503	1
AT4G27460	36.9998	2.58067	0.228957	191.815	1.59852e-39	4.62062e-37	1
AT4G27585	464.513	0.292006	0.0676833	24.5314	0.000171569	0.00114346	2
AT4G27650	244.644	0.127227	0.0610803	26.0262	8.81962e-05	0.00064216	1
AT4G27652	69.8976	0.985427	0.192043	47.5793	4.32833e-09	7.97626e-08	1
AT4G27700	30.7591	0.582757	0.170831	29.5036	1.84663e-05	0.000165258	2
AT4G27780	264.125	-0.527052	0.0978225	30.5571	1.14553e-05	0.000108413	4
AT4G27810	46.4813	0.281615	0.48002	34.5958	1.81159e-06	2.05124e-05	2
AT4G27840	88.9079	-0.764445	0.131414	49.3215	1.90763e-09	3.71144e-08	4
AT4G27870	755.693	-0.243193	0.0910384	26.3742	7.54948e-05	0.00056134	4
AT4G27950	339.405	1.461	0.14695	64.3131	1.55578e-12	4.72666e-11	1
AT4G27970	76.75	0.869417	0.153289	65.871	7.39219e-13	2.38174e-11	1
AT4G28040	16.9198	2.208	0.409313	21.1344	0.000764041	0.00409526	1
AT4G28150	47.8582	-1.09083	0.244052	25.1298	0.000131519	0.000908443	4
AT4G28250	1946	0.0361217	0.17387	22.9608	0.000343434	0.00208367	4
AT4G28350	45.1735	-2.99169	0.366898	40.7006	1.07847e-07	1.57899e-06	4
AT4G28420	13.2762	-3.23166	0.662586	21.8912	0.000549117	0.00310359	4
AT4G28450	483.528	0.656133	0.117958	21.4826	0.000656463	0.00359775	1
AT4G28460	69.5633	-2.37343	0.474615	29.825	1.59654e-05	0.000144862	4
AT4G28570	391.062	-0.894831	0.114223	45.2914	1.26584e-08	2.17612e-07	4
AT4G28630	148.1	-0.598145	0.0904535	60.1072	1.15501e-11	3.11606e-10	4
AT4G28640	69.0029	-0.872022	0.142115	35.869	1.00888e-06	1.21511e-05	4
AT4G28703	16.0748	1.49775	0.28115	68.0033	2.66622e-13	9.0822e-12	1
AT4G28940	861.096	-0.655842	0.194625	19.1974	0.00176596	0.00828675	3
AT4G28980	307.964	-0.242975	0.0621219	28.1255	3.43988e-05	0.00028514	3
AT4G29050	26.93	-0.358526	0.312546	24.1769	0.000200761	0.00130799	4
AT4G29060	183.103	0.567123	0.130407	27.6609	4.23966e-05	0.00034273	1
AT4G29140	733.239	1.19873	0.173332	30.0009	1.47423e-05	0.000135157	1
AT4G29210	485.836	-0.8324	0.0856177	53.4887	2.66941e-10	6.02149e-09	4
AT4G29380	439.613	-0.664226	0.096776	46.9341	5.85994e-09	1.05866e-07	4
AT4G29510	749.958	0.508573	0.0925219	22.9926	0.000338664	0.0020572	2
AT4G29610	25.1046	0.397191	0.208833	28.0446	3.5675e-05	0.000294872	1
AT4G29690	366.765	0.477488	0.221249	22.7219	0.000381497	0.00228109	2
AT4G29700	924.584	0.340854	0.115008	21.9219	0.000541805	0.00307084	1
AT4G29720	491.014	0.715148	0.094131	58.7095	2.24534e-11	5.84713e-10	1
AT4G29740	529.301	2.3394	0.290769	53.9287	2.1677e-10	4.98423e-09	1
AT4G29905	325.581	4.34337	0.191702	474.506	2.53697e-100	2.56665e-96	1
AT4G29910	113.847	0.462693	0.100673	35.4161	1.24268e-06	1.46359e-05	1
AT4G29950	665.285	0.798048	0.118102	60.9531	7.72182e-12	2.13156e-10	1
AT4G29990	123.214	1.54328	0.155755	61.7904	5.18186e-12	1.46848e-10	1
AT4G30060	452.031	-0.127738	0.0742403	27.3891	4.79028e-05	0.000378915	4
AT4G30080	363.53	-0.368477	0.0842249	35.1335	1.41511e-06	1.64939e-05	3
AT4G30090	24.2153	0.586081	0.193237	22.3117	0.000456758	0.00265945	2
AT4G30110	102.439	1.86093	0.325172	59.5416	1.51164e-11	4.01399e-10	1
AT4G30140	276.992	-0.682962	0.27122	31.1193	8.87273e-06	8.61059e-05	1
AT4G30180	10.3668	-1.1647	0.36711	27.3759	4.81875e-05	0.000380424	3
AT4G30190	25914.4	1.41652	0.12395	64.4215	1.47731e-12	4.50178e-11	1
AT4G30210	1872.01	-0.46718	0.103721	26.148	8.3528e-05	0.000612801	4
AT4G30230	36.744	-0.0393375	0.250237	53.1661	3.10931e-10	6.93647e-09	2
AT4G30270	174.585	-0.669539	0.283158	33.8497	2.55085e-06	2.81274e-05	4
AT4G30280	427.42	-0.0357151	0.149718	20.7897	0.000887627	0.00465291	1
AT4G30290	404.654	-0.954107	0.190242	34.4442	1.94211e-06	2.18436e-05	4
AT4G30350	563.907	-0.500395	0.0897713	32.3353	5.09859e-06	5.26889e-05	3
AT4G30400	134.78	-0.244524	0.0931699	23.6146	0.000257438	0.00162426	4
AT4G30410	119.439	-0.935462	0.1217	70.6579	7.47633e-14	2.72569e-12	4
AT4G30420	99.7562	-0.300209	0.204561	23.7477	0.000242734	0.00154352	3
AT4G30520	267.326	-0.528508	0.129948	39.6968	1.71909e-07	2.41273e-06	4
AT4G30660	52.6442	-0.46585	0.17358	20.4876	0.00101197	0.00521024	4
AT4G30690	48.3908	0.00953385	0.134865	18.9464	0.00196684	0.00906125	1
AT4G30710	163.514	-0.750366	0.145483	34.8753	1.59338e-06	1.83263e-05	4
AT4G30790	452.072	-0.518221	0.0988813	21.9377	0.000538069	0.00305184	4
AT4G30810	576.91	-0.391206	0.0811676	32.666	4.38405e-06	4.5986e-05	4
AT4G30850	681.936	-0.441255	0.174677	20.4656	0.00102167	0.00525349	3
AT4G30910	303.986	-0.551617	0.141881	23.6617	0.000252137	0.00159479	4
AT4G30980	292.804	-0.479703	0.135655	24.9185	0.000144477	0.000984956	4
AT4G31020	120.741	1.30299	0.337988	42.4221	4.83844e-08	7.57162e-07	2
AT4G31040	269.212	0.310529	0.0876708	25.5318	0.000109965	0.000780989	1
AT4G31130	717.134	-0.474081	0.1146	20.4319	0.00103669	0.00531857	4
AT4G31180	1595.11	0.303067	0.0472672	41.1487	8.7558e-08	1.30077e-06	1
AT4G31240	125.782	-1.00027	0.174026	48.7857	2.45476e-09	4.71696e-08	4
AT4G31320	397.506	-1.12857	0.110902	142.197	6.10493e-29	9.15016e-27	4
AT4G31470	175.792	-0.662807	0.142375	73.7392	1.70467e-14	6.6459e-13	4
AT4G31650	25.4577	-0.76095	0.218921	21.7012	0.000596676	0.00332869	4
AT4G31730	580.116	2.54461	0.183251	125.49	2.15433e-25	2.53434e-23	1
AT4G31800	152.734	0.675424	0.150547	62.5226	3.65539e-12	1.05061e-10	1
AT4G31860	417.587	-0.546555	0.0991901	24.3655	0.000184665	0.00121946	3
AT4G31890	220.555	-0.611161	0.117987	28.2945	3.18783e-05	0.00026687	4
AT4G31920	693.663	-0.789757	0.0856014	106.786	1.95613e-21	1.60895e-19	4
AT4G31970	2072.81	-2.2413	0.790855	22.4347	0.000432766	0.00253961	4
AT4G32020	4038.08	-0.173876	0.0868945	20.5354	0.000991215	0.00512292	3
AT4G32040	546.369	-0.595639	0.112166	23.2946	0.00029648	0.00183063	4
AT4G32050	159.087	0.477417	0.0775128	21.2277	0.000733625	0.00396479	1
AT4G32060	881.671	-0.48359	0.0759586	35.0373	1.47906e-06	1.71699e-05	4
AT4G32140	326.789	-0.25252	0.0505579	50.86	9.239e-10	1.90952e-08	4
AT4G32200	116.902	0.749212	0.118298	35.9338	9.79209e-07	1.18359e-05	1
AT4G32270	148.727	-0.510804	0.109058	22.9669	0.000342522	0.00207876	4
AT4G32410	7329.5	-0.480739	0.116116	32.5221	4.68189e-06	4.88064e-05	4
AT4G32480	523.117	3.34457	0.56714	47.1789	5.22386e-09	9.53107e-08	1
AT4G32660	329.728	-0.113244	0.0605365	46.3326	7.77084e-09	1.37084e-07	4
AT4G32780	114.521	-1.10775	0.181142	56.9159	5.2628e-11	1.3082e-09	4
AT4G32810	42.6558	-0.185265	0.206398	65.0576	1.09032e-12	3.41511e-11	4
AT4G32910	303.558	0.197843	0.0882748	18.7158	0.00217103	0.00987381	5
AT4G32940	4313.15	-1.85195	0.215818	80.7989	5.71085e-16	2.68105e-14	4
AT4G32950	3638.33	-0.0850399	0.228702	21.6045	0.000622429	0.00345236	1
AT4G32970	100.079	-0.43702	0.112712	26.7028	6.51685e-05	0.000495908	4
AT4G33010	1443.9	-0.507902	0.137289	24.9038	0.000145421	0.000989727	4
AT4G33030	152.906	-0.567987	0.159398	21.1096	0.000772335	0.00413205	4
AT4G33040	252.221	-3.51313	0.222792	304.993	8.45542e-64	1.14058e-60	4
AT4G33070	3214.85	1.5541	0.629179	20.8267	0.000873459	0.00459292	1
AT4G33150	533.616	-1.0655	0.203654	24.559	0.000169483	0.00113328	4
AT4G33160	123.988	-0.460586	0.163492	26.0165	8.85793e-05	0.000644022	4
AT4G33300	1219.57	-0.678464	0.128081	27.1627	5.30287e-05	0.000414119	4
AT4G33330	127.631	-1.08942	0.170334	53.7058	2.40891e-10	5.48277e-09	4
AT4G33420	490.334	0.218475	0.226774	26.8898	5.99319e-05	0.000460738	1
AT4G33530	843.55	-0.251904	0.0650681	36.9347	6.17275e-07	7.75291e-06	4
AT4G33550	221.452	-1.03407	0.301045	21.1743	0.000750873	0.00404288	4
AT4G33560	527.74	1.11081	0.684663	18.8656	0.00203611	0.00933153	1
AT4G33565	308.227	-0.540178	0.11988	20.9196	0.000838884	0.00443996	4
AT4G33580	607.247	-0.366801	0.0947534	39.0215	2.35127e-07	3.22984e-06	4
AT4G33610	675.28	-1.0552	0.266844	25.3306	0.000120276	0.000841225	4
AT4G33625	369.777	-0.22668	0.0821926	20.9685	0.000821224	0.00436476	4
AT4G33710	103.952	0.607707	0.740905	26.1374	8.39232e-05	0.000615478	2
AT4G33720	5567.34	-1.20625	0.266443	21.7434	0.000585791	0.00328063	4
AT4G33800	23.4673	0.994628	0.230897	19.2272	0.00174356	0.00818733	2
AT4G33905	26.0767	-0.520444	0.192689	21.7684	0.000579425	0.00325139	4
AT4G33910	250.331	-0.236185	0.0692548	23.2636	0.000300562	0.00185075	4
AT4G33920	647.743	-0.148142	0.119002	30.9939	9.39337e-06	9.06801e-05	4
AT4G33925	12.0596	-0.764235	0.377724	19.5734	0.00150225	0.00725628	4
AT4G33960	18.9327	2.18988	0.242083	71.8239	4.27438e-14	1.59571e-12	1
AT4G33980	29.4531	1.37422	0.363493	22.0091	0.000521523	0.00296919	1
AT4G34030	235.901	0.155191	0.10159	19.3243	0.00167226	0.00791311	1
AT4G34160	429.017	-0.628082	0.199392	24.2034	0.000198416	0.0012955	4
AT4G34419	63.5635	1.77966	0.203911	108.465	8.6483e-22	7.35251e-20	1
AT4G34480	311.547	-0.506574	0.0919321	49.9843	1.3961e-09	2.79967e-08	4
AT4G34500	295.525	-1.59783	0.1678	120.443	2.52877e-24	2.63749e-22	4
AT4G34510	14.316	-0.996465	0.338656	28.7077	2.6459e-05	0.000226639	3
AT4G34560	93.8582	1.5793	0.19625	74.5414	1.15961e-14	4.60973e-13	1
AT4G34630	145.733	-1.44446	0.115797	85.2473	6.68069e-17	3.47499e-15	4
AT4G34710	2139.9	1.18052	0.134068	29.2389	2.08146e-05	0.000184155	1
AT4G34740	305.485	1.00502	0.116177	53.9069	2.19018e-10	5.0302e-09	1
AT4G34750	176.683	1.09656	0.116267	52.9945	3.37209e-10	7.48966e-09	1
AT4G34760	56.2466	0.910582	0.175212	19.6783	0.00143586	0.00699906	5
AT4G34800	73.9093	1.81237	0.322832	41.3639	7.92125e-08	1.18901e-06	1
AT4G34830	32.8998	0.529184	0.216	20.1737	0.00115929	0.00583219	1
AT4G34860	831.086	0.720608	0.113634	39.5739	1.81998e-07	2.54495e-06	1
AT4G34990	58.3089	-1.01532	0.157325	57.5929	3.81645e-11	9.66485e-10	4
AT4G35030	268.586	-0.650075	0.131103	34.4598	1.92825e-06	2.16998e-05	3
AT4G35180	10.621	0.0523675	0.419793	20.2003	0.00114605	0.00577852	1
AT4G35190	60.0939	-1.77116	0.276573	50.4667	1.1122e-09	2.26857e-08	4
AT4G35230	505.486	0.163143	0.0492643	41.1676	8.67888e-08	1.29029e-06	1
AT4G35260	2339.68	0.652596	0.0623757	77.2906	3.09258e-15	1.34282e-13	1
AT4G35270	1314.32	-1.12267	0.134425	109.889	4.32406e-22	3.78607e-20	4
AT4G35300	846.637	-0.0789446	0.0725957	23.5622	0.000263469	0.00165817	4
AT4G35310	1668.86	-0.123877	0.0455041	20.4261	0.00103928	0.00532778	3
AT4G35320	242.736	-0.945164	0.118675	104.165	6.99453e-21	5.30065e-19	4
AT4G35350	543.792	0.010141	0.136174	20.2565	0.00111853	0.00566234	4
AT4G35360	296.123	-0.285089	0.0606105	26.8486	6.10485e-05	0.000468491	4
AT4G35380	1083.6	-0.878284	0.132031	48.0294	3.50316e-09	6.54505e-08	4
AT4G35420	59.0027	-1.1775	0.187115	36.6372	7.08095e-07	8.76841e-06	4
AT4G35440	21.1506	0.417106	0.184893	22.9223	0.000349309	0.00211488	5
AT4G35560	331.427	-0.248211	0.0847426	32.1454	5.56019e-06	5.69645e-05	4
AT4G35580	442.725	-0.222127	0.0845759	19.2393	0.00173448	0.00815225	4
AT4G35680	4.76832	-2.59696	0.534116	28.667	2.69487e-05	0.000229882	4
AT4G35720	38.3356	1.64778	0.344616	29.29	2.03392e-05	0.000180502	5
AT4G35770	17.6038	5.81463	0.735106	102.992	1.23634e-20	9.1634e-19	1
AT4G35780	302.819	0.332966	0.0831995	39.1101	2.25669e-07	3.11048e-06	1
AT4G35880	217.659	-0.387321	0.107145	20.0114	0.0012436	0.00618105	4
AT4G35920	436.489	-0.0806898	0.0689281	25.3274	0.000120445	0.000842116	4
AT4G36010	719.278	1.45784	0.192326	37.685	4.36477e-07	5.67589e-06	1
AT4G36040	1212.69	2.18888	0.223925	108.134	1.01585e-21	8.49369e-20	1
AT4G36060	40.4498	1.73207	0.224466	56.9423	5.19736e-11	1.29352e-09	1
AT4G36150	94.32	0.266485	0.124599	33.0789	3.63002e-06	3.88623e-05	1
AT4G36220	597.358	0.492912	0.249918	27.0128	5.67152e-05	0.000439011	1
AT4G36360	1566.96	-0.269626	0.0959876	53.7086	2.40572e-10	5.48168e-09	4
AT4G36380	372.883	0.99699	0.0998915	70.9237	6.58215e-14	2.42151e-12	1
AT4G36390	222.152	0.348407	0.070788	29.8267	1.59533e-05	0.000144818	1
AT4G36500	186.656	-0.875123	0.236952	21.7884	0.000574379	0.00322564	4
AT4G36540	39.7207	1.23812	0.189351	32.8864	3.96405e-06	4.19281e-05	1
AT4G36610	467.9	-1.2584	0.210198	33.0372	3.69992e-06	3.94853e-05	3
AT4G36648	1995.6	0.201375	0.0878349	46.4767	7.26288e-09	1.28797e-07	2
AT4G36670	132.591	1.96079	0.275451	96.2516	3.25553e-19	2.11808e-17	1
AT4G36690	1382.69	0.241134	0.0694807	23.264	0.000300511	0.00185075	1
AT4G36730	259.833	0.494125	0.0832666	34.7611	1.67919e-06	1.91526e-05	1
AT4G36740	19.9929	-0.342805	0.22873	22.7358	0.00037916	0.00226846	4
AT4G36750	453.291	-0.615682	0.082433	53.3288	2.87911e-10	6.45136e-09	4
AT4G36760	858.969	-0.285096	0.0891284	19.7208	0.0014098	0.00689029	4
AT4G36860	458.058	0.535904	0.147199	22.2356	0.000472262	0.00273725	1
AT4G36870	247.187	0.772557	0.214411	30.3551	1.25549e-05	0.000117446	1
AT4G36880	219.746	-0.146299	0.456481	37.6186	4.50092e-07	5.83045e-06	2
AT4G36900	66.0048	-0.695441	0.154753	23.3133	0.000294041	0.00181779	4
AT4G36990	2458.77	-1.15013	0.108059	78.8932	1.43005e-15	6.41587e-14	4
AT4G37000	127.897	-0.639026	0.123971	39.8659	1.58931e-07	2.25196e-06	4
AT4G37030	135.145	-0.0979795	0.236447	37.0913	5.74219e-07	7.27081e-06	4
AT4G37080	149.649	-0.169163	0.084355	35.1479	1.40579e-06	1.63947e-05	4
AT4G37090	404.976	0.624659	0.0961884	34.166	2.20648e-06	2.4639e-05	1
AT4G37160	304.964	-0.452144	0.212773	21.706	0.00059543	0.00332417	4
AT4G37180	190.704	1.54841	0.190358	46.5467	7.02824e-09	1.25074e-07	1
AT4G37210	414.718	0.207549	0.0523504	30.261	1.31028e-05	0.000121895	1
AT4G37235	19.8587	-1.02475	0.271622	19.3641	0.00164389	0.00780892	4
AT4G37240	45.2369	0.847757	0.299004	19.8558	0.00133003	0.00654631	1
AT4G37260	345.262	0.513662	0.168349	27.9031	3.80218e-05	0.000312102	1
AT4G37290	15.7607	-6.23109	0.864522	56.0683	7.86756e-11	1.92029e-09	4
AT4G37295	12.5425	-0.537648	0.310299	24.1184	0.000206026	0.00133871	4
AT4G37300	303.581	1.05939	0.150981	79.0465	1.32831e-15	6.02624e-14	2
AT4G37310	69.5219	-1.29109	0.18793	25.4076	0.000116219	0.000815953	4
AT4G37320	363.868	-0.878049	0.157971	41.691	6.80244e-08	1.03334e-06	4
AT4G37330	309.65	-0.596702	0.125961	28.1553	3.39411e-05	0.000281807	4
AT4G37370	50.0034	0.495479	0.280508	57.0446	4.95097e-11	1.23524e-09	1
AT4G37390	250.929	2.02066	0.319364	82.4601	2.56392e-16	1.24409e-14	1
AT4G37440	316.202	0.0532642	0.0771565	19.3079	0.0016841	0.00796357	1
AT4G37470	840.868	-0.591486	0.132254	31.2807	8.24458e-06	8.07849e-05	4
AT4G37540	533.22	4.38578	0.229649	170.39	6.02455e-35	1.2698e-32	1
AT4G37550	147.98	1.74215	0.129859	170.176	6.69056e-35	1.3814e-32	1
AT4G37580	84.3989	1.86363	0.243497	38.2087	3.42601e-07	4.55465e-06	1
AT4G37590	797.989	0.797754	0.132743	45.797	9.98868e-09	1.74233e-07	1
AT4G37610	453.516	3.34332	0.184195	175.594	4.66872e-36	1.04963e-33	1
AT4G37680	221.523	-0.279961	0.0919135	22.5297	0.000415103	0.00245089	3
AT4G37690	12.9804	-1.18511	0.325492	31.8304	6.41894e-06	6.48432e-05	4
AT4G37700	83.3525	-2.38025	0.54027	36.3858	7.95134e-07	9.77445e-06	4
AT4G37710	15.8366	1.24101	0.983024	37.5235	4.70308e-07	6.05357e-06	1
AT4G37790	768.711	1.18289	0.126698	67.9291	2.7626e-13	9.39471e-12	1
AT4G37800	408.464	-1.07295	0.227102	29.6856	1.70062e-05	0.000153481	4
AT4G37850	9.0296	-2.14088	0.440181	56.8402	5.45538e-11	1.35275e-09	4
AT4G37930	555.559	-0.255383	0.0768916	29.8931	1.54804e-05	0.000140937	4
AT4G37940	192.13	-0.430176	0.0947598	25.444	0.000114351	0.000805349	4
AT4G37950	12.2391	-1.05246	0.386659	24.9358	0.000143368	0.000979376	4
AT4G38140	6.27026	-1.93003	0.452076	40.8154	1.02241e-07	1.50127e-06	4
AT4G38160	36.9292	0.725488	0.206938	21.2647	0.000721896	0.00390767	2
AT4G38230	240.863	-0.365356	0.0738243	37.7371	4.26099e-07	5.56018e-06	4
AT4G38320	68.0364	-0.774903	0.124807	37.2637	5.30297e-07	6.76794e-06	4
AT4G38420	38.3718	-1.03137	0.329911	48.6552	2.61017e-09	4.99188e-08	3
AT4G38430	376.606	-0.158243	0.0821418	20.7711	0.000894804	0.00468326	4
AT4G38440	303.415	0.315313	0.0775075	27.6844	4.19506e-05	0.000339667	1
AT4G38470	946.881	3.43497	0.193783	134.154	3.12453e-27	4.13215e-25	1
AT4G38620	716.597	-0.373894	0.114101	29.2397	2.08076e-05	0.000184155	4
AT4G38690	27.0878	-0.766843	0.226987	23.9208	0.000224851	0.00144295	3
AT4G38730	65.176	-0.666528	0.161638	18.9116	0.00199642	0.00917662	4
AT4G38810	638.682	1.60626	0.14035	85.7369	5.2741e-17	2.77906e-15	1
AT4G39010	6.36614	-1.35567	0.423393	24.4057	0.000181407	0.00120032	4
AT4G39030	369.65	-0.449989	0.1226	20.9831	0.000816042	0.00434232	4
AT4G39050	1166.72	-0.384782	0.0613361	54.3671	1.76152e-10	4.09214e-09	4
AT4G39070	175.488	0.471189	0.149917	24.5393	0.000170968	0.00114064	1
AT4G39090	5306.92	-0.57792	0.134837	21.6611	0.000607237	0.00338219	4
AT4G39140	529.07	-0.62148	0.166916	27.4879	4.58242e-05	0.00036533	4
AT4G39210	117.947	-1.16112	0.171634	72.1323	3.68652e-14	1.38649e-12	4
AT4G39350	2099.52	-1.09742	0.112463	127.378	8.56777e-26	1.0138e-23	4
AT4G39390	643.178	-0.212669	0.0534287	47.8348	3.83869e-09	7.11935e-08	3
AT4G39510	61.2341	0.945807	0.191192	42.4012	4.88587e-08	7.62813e-07	1
AT4G39620	55.208	0.418106	0.134119	31.2401	8.39811e-06	8.20905e-05	2
AT4G39660	924.076	0.839214	0.104221	57.6158	3.77515e-11	9.59629e-10	1
AT4G39670	121.117	0.110424	0.136035	23.3523	0.000289038	0.00179343	1
AT4G39675	287.03	3.31089	0.494481	85.9821	4.68513e-17	2.49471e-15	1
AT4G39690	656.894	0.21615	0.0522166	19.5057	0.00154668	0.00744952	1
AT4G39770	20.522	2.2161	0.362489	38.454	3.05823e-07	4.10619e-06	1
AT4G39795	218.66	-2.47165	0.202366	169.442	9.59697e-35	1.94185e-32	4
AT4G39800	1149.28	-0.708295	0.125512	53.4227	2.75405e-10	6.19171e-09	4
AT4G39850	789.651	-0.50034	0.0692362	52.2748	4.73818e-10	1.03089e-08	4
AT4G39955	434.48	-0.592656	0.0925649	20.1743	0.00115904	0.00583219	4
AT4G39990	685.368	-0.281666	0.1062	18.9207	0.00198857	0.00914889	4
AT4G40050	675.386	-0.478973	0.0877593	38.9459	2.43517e-07	3.32927e-06	4
AT4G40065	37.5863	1.86709	0.235536	91.2823	3.61321e-18	2.15028e-16	1
AT4G40070	396.348	1.00109	0.306831	18.9747	0.00194314	0.0089766	1
AT5G00585	34.2814	-0.0396089	0.196578	21.434	0.000670521	0.00366486	1
AT5G00650	23.5035	6.80344	0.707217	101.495	2.5575e-20	1.84158e-18	1
AT5G01010	907.725	-0.221942	0.0593149	19.6471	0.00145529	0.00706995	4
AT5G01100	110.504	-0.376764	0.155658	30.6857	1.08055e-05	0.000103034	3
AT5G01200	52.5712	-1.17552	0.181026	66.6642	5.05938e-13	1.65918e-11	4
AT5G01220	277.495	-1.23989	0.116076	93.3706	1.31475e-18	8.11057e-17	4
AT5G01250	168.667	-1.34168	0.175938	46.3687	7.64024e-09	1.35133e-07	4
AT5G01260	84.0305	-0.909913	0.122352	44.6418	1.71567e-08	2.8929e-07	4
AT5G01330	127.968	-0.425079	0.200188	22.131	0.000494402	0.00283874	4
AT5G01340	398.61	1.28956	0.092408	188.64	7.62919e-39	2.11464e-36	1
AT5G01450	230.372	-0.291793	0.0859919	19.9034	0.00130299	0.00642984	3
AT5G01490	157.493	-0.52534	0.189124	18.6906	0.00219451	0.00995596	3
AT5G01520	213.681	-1.01702	0.170863	50.0525	1.35197e-09	2.71925e-08	3
AT5G01560	185.357	-0.730092	0.110537	55.5013	1.02937e-10	2.47073e-09	4
AT5G01640	67.43	-1.2079	0.19464	42.3864	4.91951e-08	7.67332e-07	4
AT5G01710	796.618	-0.132667	0.05936	21.7383	0.000587099	0.00328704	3
AT5G01740	67.8407	3.73977	0.269997	160.96	6.17956e-33	1.12646e-30	1
AT5G01780	132.187	-0.528557	0.0946897	33.428	3.09415e-06	3.35155e-05	4
AT5G01790	131.556	-0.827754	0.152153	45.1557	1.3489e-08	2.30911e-07	4
AT5G01810	1742.86	0.631178	0.0881571	117.414	1.10731e-23	1.07717e-21	1
AT5G01820	1428.06	-0.91597	0.153029	55.1075	1.24053e-10	2.94266e-09	4
AT5G01900	38.7977	1.43024	0.434681	34.7957	1.65268e-06	1.88929e-05	1
AT5G01950	429.266	-0.538676	0.0972451	42.9337	3.81116e-08	6.07684e-07	4
AT5G01970	250.711	-0.298431	0.0684667	20.6474	0.000944175	0.00491622	4
AT5G02000	6.32321	-3.29288	0.554552	60.2482	1.08006e-11	2.91775e-10	4
AT5G02020	19.6737	1.03716	0.328906	37.5803	4.58127e-07	5.91938e-06	1
AT5G02200	25.3803	-1.14891	0.219035	46.8346	6.14013e-09	1.1073e-07	4
AT5G02230	329.633	-1.77574	0.186469	83.4787	1.56863e-16	7.81766e-15	4
AT5G02260	786.684	-0.881621	0.147766	75.7027	6.6366e-15	2.75174e-13	4
AT5G02410	174.466	-0.281856	0.078021	24.4289	0.000179544	0.00119026	4
AT5G02420	104.377	-1.79733	0.195597	79.9663	8.52917e-16	3.92226e-14	4
AT5G02430	90.3382	-0.583339	0.131454	20.0596	0.00121796	0.006076	4
AT5G02480	1364.87	1.1478	0.121248	77.8232	2.39347e-15	1.05973e-13	1
AT5G02560	138.009	-0.981818	0.172892	37.4225	4.92786e-07	6.32278e-06	4
AT5G02630	59.491	0.431188	0.142737	21.3895	0.000683647	0.00372754	1
AT5G02750	79.096	-0.671552	0.155549	25.588	0.000107244	0.000763271	4
AT5G02770	1483.2	0.282798	0.0598108	35.3091	1.30535e-06	1.5285e-05	1
AT5G02780	183.77	-0.0104093	0.411729	21.8842	0.000550816	0.00311058	4
AT5G02800	304.246	-0.666506	0.104065	34.6348	1.77949e-06	2.01941e-05	4
AT5G03100	69.9175	0.630471	0.113096	20.9796	0.000817287	0.00434612	2
AT5G03140	308.773	-0.349497	0.119104	25.8485	9.54786e-05	0.000685319	4
AT5G03230	160.069	1.1271	0.160122	62.4354	3.81055e-12	1.09211e-10	1
AT5G03240	9391.41	-0.869676	0.13145	58.9296	2.02227e-11	5.29348e-10	4
AT5G03250	29.3829	-0.5741	0.154372	20.3326	0.00108223	0.0055103	4
AT5G03290	2007.38	0.531269	0.0483614	97.1169	2.14009e-19	1.42443e-17	1
AT5G03300	2253.94	-0.066137	0.0539863	23.3467	0.000289747	0.00179566	3
AT5G03320	409.419	0.468655	0.108999	41.2923	8.18962e-08	1.22566e-06	1
AT5G03330	905.251	2.03259	0.144526	190.782	2.65882e-39	7.57726e-37	1
AT5G03380	3777.62	1.8395	0.147611	162.218	3.33334e-33	6.13153e-31	1
AT5G03390	78.8816	1.58132	0.396673	61.4036	6.23061e-12	1.7413e-10	2
AT5G03406	68.7218	0.900455	0.127531	82.6637	2.32414e-16	1.13591e-14	1
AT5G03470	217.829	0.81731	0.0770047	112.753	1.07255e-22	9.60267e-21	1
AT5G03610	786.846	-0.532504	0.120223	30.0872	1.41769e-05	0.000130508	4
AT5G03650	494.659	-0.295089	0.116389	25.2131	0.000126735	0.000881826	4
AT5G03680	197.314	1.59658	0.201504	53.7422	2.36768e-10	5.41329e-09	1
AT5G03720	17.9232	-0.333492	0.222427	19.4196	0.00160508	0.00765192	4
AT5G03760	944.948	-1.57588	0.129245	128.124	5.95121e-26	7.12467e-24	4
AT5G03885	10.5682	1.57627	0.331497	20.8187	0.000876495	0.00460769	4
AT5G03970	93.5401	0.564469	0.107069	21.8032	0.000570669	0.00320837	1
AT5G04000	17.2019	-0.981216	0.289521	27.0109	5.67647e-05	0.000439226	4
AT5G04060	232.449	-0.260778	0.0747798	33.4692	3.03643e-06	3.3014e-05	4
AT5G04130	325.348	0.133753	0.0674526	20.7857	0.000889167	0.00465978	5
AT5G04140	16.9528	1.32087	0.278857	35.327	1.29468e-06	1.51864e-05	1
AT5G04250	96.0223	1.29533	0.156452	50.4412	1.1256e-09	2.2936e-08	1
AT5G04480	355.237	-0.224445	0.0750834	29.3616	1.96913e-05	0.000175444	4
AT5G04540	607.987	1.38394	0.0748739	255.652	3.36781e-53	2.62093e-50	1
AT5G04590	4738.98	0.701837	0.117924	53.6621	2.45916e-10	5.58459e-09	1
AT5G04720	750.049	-0.39024	0.105025	31.312	8.12804e-06	7.99139e-05	4
AT5G04740	2587.87	-0.369674	0.115483	26.7967	6.24856e-05	0.000477648	3
AT5G04770	137.356	1.43391	0.189938	51.021	8.5636e-10	1.78451e-08	1
AT5G04810	190.891	0.20049	0.0853719	35.0149	1.4944e-06	1.73183e-05	1
AT5G04840	186.573	-0.0918785	0.185463	19.3497	0.0016541	0.00784555	3
AT5G04930	979.77	-0.554772	0.0918601	35.4345	1.2322e-06	1.45294e-05	4
AT5G04970	330.214	-0.343362	0.175124	21.3981	0.000681084	0.00371741	4
AT5G05000	413.049	0.202852	0.0700571	20.2659	0.00111396	0.00564486	1
AT5G05110	282.796	-0.644314	0.142212	20.9162	0.000840113	0.00444531	4
AT5G05140	709.004	0.610593	0.102806	42.6025	4.44807e-08	6.99319e-07	1
AT5G05160	651.491	-0.519264	0.128237	39.0878	2.28013e-07	3.13638e-06	4
AT5G05170	6738.63	-0.622039	0.11397	46.5384	7.0557e-09	1.25453e-07	3
AT5G05250	36.4856	2.02539	0.394952	60.2907	1.05844e-11	2.86699e-10	1
AT5G05270	1078.25	-0.556111	0.147742	32.6562	4.4037e-06	4.61681e-05	4
AT5G05400	257.741	0.999949	0.149412	32.1269	5.60723e-06	5.73593e-05	1
AT5G05440	863.948	0.334293	0.124254	28.3303	3.13675e-05	0.00026303	1
AT5G05520	503.215	0.400558	0.0549636	46.2206	8.1899e-09	1.44099e-07	1
AT5G05590	56.5905	0.710424	0.154189	23.4826	0.000272889	0.00170808	2
AT5G05600	233.428	0.82305	0.212563	34.9646	1.52934e-06	1.76625e-05	1
AT5G05710	51.0662	0.0395517	0.13642	29.164	2.15316e-05	0.000189311	1
AT5G05730	712.157	-0.52163	0.328041	21.1653	0.00075384	0.00405239	4
AT5G05840	68.402	-1.09221	0.166709	25.6886	0.000102541	0.000731857	4
AT5G05850	136.358	-0.537061	0.1486	19.2542	0.00172341	0.00811719	4
AT5G05870	140.519	-0.499018	0.105525	30.4017	1.22921e-05	0.000115201	4
AT5G05880	278.432	-0.573357	0.0827531	44.2563	2.05471e-08	3.41059e-07	4
AT5G06090	114.016	-0.967299	0.190174	23.227	0.000305452	0.00187915	4
AT5G06110	1701.59	0.607426	0.0805542	22.5099	0.000418725	0.00246723	1
AT5G06120	550.957	-0.178724	0.0506288	29.8733	1.562e-05	0.00014209	4
AT5G06140	575.26	0.0750736	0.0516655	21.565	0.000633268	0.00349619	1
AT5G06200	231.699	-0.623733	0.206304	19.0365	0.00189225	0.008788	3
AT5G06270	158.883	-0.918309	0.144577	71.9745	3.9765e-14	1.49001e-12	4
AT5G06300	549.81	-0.376209	0.13426	26.9584	5.81175e-05	0.000448152	4
AT5G06320	286.202	-0.500145	0.168716	27.8674	3.86368e-05	0.000316381	4
AT5G06330	294.746	-0.73329	0.166761	45.1721	1.33856e-08	2.29334e-07	4
AT5G06360	1372.09	0.353464	0.0923486	18.7262	0.00216137	0.00983584	5
AT5G06390	885.592	-0.256146	0.103926	30.6595	1.09345e-05	0.000104068	4
AT5G06480	10.6819	-1.31539	0.274324	40.0891	1.43287e-07	2.04462e-06	4
AT5G06510	277.606	-2.45675	0.173566	213.363	3.92077e-44	1.68794e-41	4
AT5G06530	24.1484	-0.636156	0.267978	19.2851	0.00170069	0.00803076	4
AT5G06710	57.6549	0.44018	0.163478	19.8978	0.00130613	0.00644118	2
AT5G06760	14.9683	-1.21086	0.467096	20.2007	0.00114587	0.00577852	4
AT5G06780	234.806	0.121811	0.0702341	22.9534	0.000344564	0.00208984	1
AT5G06980	247.53	1.01842	0.118295	42.1662	5.45147e-08	8.41381e-07	1
AT5G07000	73.1894	-0.372375	0.15357	21.1519	0.00075825	0.00406961	3
AT5G07130	354.696	-1.27912	0.252804	36.3104	8.23231e-07	1.01014e-05	4
AT5G07190	26.5975	-0.919752	0.277067	29.3123	2.0135e-05	0.000178767	4
AT5G07220	1645.38	-0.511364	0.128481	26.4795	7.20195e-05	0.000540134	3
AT5G07250	200.678	-0.750708	0.142982	31.1073	8.92105e-06	8.65148e-05	3
AT5G07290	450.576	0.532673	0.075494	20.191	0.00115067	0.00579749	1
AT5G07322	481.137	-1.27299	0.157071	36.0459	9.29933e-07	1.13011e-05	4
AT5G07370	285.006	0.354355	0.0928744	27.5669	4.42263e-05	0.00035525	1
AT5G07390	328.385	-0.788942	0.154231	25.9254	9.22574e-05	0.000665029	4
AT5G07440	3159.28	1.92076	0.124328	163.452	1.81859e-33	3.43901e-31	1
AT5G07460	1609.56	-0.805817	0.218734	29.0715	2.24503e-05	0.000195886	4
AT5G07475	444.827	-1.07419	0.252694	27.6397	4.28033e-05	0.000345603	3
AT5G07680	294.056	2.0591	0.174928	87.213	2.58514e-17	1.41372e-15	1
AT5G07720	50.6048	-0.601601	0.128783	36.296	8.28711e-07	1.01625e-05	4
AT5G07790	52.515	-0.607074	0.131141	21.2524	0.000725756	0.00392751	4
AT5G07860	55.7209	0.28481	0.136831	28.5363	2.85857e-05	0.00024272	1
AT5G07870	129.196	-0.312387	0.117408	22.6503	0.000393676	0.00234008	4
AT5G07890	272.477	1.01959	0.139119	51.0591	8.41096e-10	1.75451e-08	1
AT5G07920	544.359	-0.36164	0.0804131	30.9995	9.3692e-06	9.049e-05	3
AT5G07990	377.931	-1.25064	0.211395	69.4978	1.30353e-13	4.63542e-12	4
AT5G07995	24.8499	6.04737	0.613581	122.754	8.19051e-25	8.8624e-23	1
AT5G08010	168.078	1.11779	0.118819	120.311	2.69748e-24	2.79901e-22	1
AT5G08160	1150.76	-0.196722	0.0619335	32.1274	5.6059e-06	5.73593e-05	3
AT5G08170	541.311	-0.550414	0.0773875	44.2861	2.02624e-08	3.36885e-07	4
AT5G08360	69.4947	2.36598	0.165253	202.989	6.51467e-42	2.35389e-39	1
AT5G08420	821.727	0.413218	0.0748779	25.1491	0.000130396	0.000902031	2
AT5G08565	61.5338	0.647626	0.128449	27.5788	4.399e-05	0.000353633	1
AT5G08570	1815.92	0.794665	0.0698449	106.386	2.37576e-21	1.91908e-19	1
AT5G08640	2269.59	-0.281079	0.225375	18.7258	0.00216171	0.00983584	3
AT5G08790	693.08	0.199767	0.161105	67.2885	3.75355e-13	1.24712e-11	1
AT5G09220	3803.6	-0.681537	0.16126	26.7839	6.28431e-05	0.000479837	4
AT5G09300	130.411	-0.899932	0.121218	57.1571	4.69369e-11	1.1754e-09	4
AT5G09440	364.344	-0.588745	0.121784	34.4853	1.90586e-06	2.14717e-05	4
AT5G09460	869.262	-0.454732	0.114051	23.8809	0.000228857	0.00146587	4
AT5G09520	406.163	-1.02616	0.237586	24.6991	0.000159266	0.00107277	3
AT5G09530	3473.66	-0.626084	0.255189	21.8945	0.000548337	0.00310091	3
AT5G09680	172.856	-0.342928	0.0797727	27.0276	5.63396e-05	0.000436438	4
AT5G09735	103.606	-1.5409	0.298236	22.1705	0.000485921	0.00279916	4
AT5G09745	32.7218	-2.096	0.226573	75.4804	7.38497e-15	3.03717e-13	4
AT5G09790	65.1092	0.562493	0.120095	34.7447	1.69191e-06	1.92651e-05	1
AT5G09800	278.093	0.689775	0.12036	62.1667	4.33117e-12	1.23781e-10	1
AT5G09840	220.721	0.866036	0.103414	32.0773	5.73552e-06	5.86124e-05	1
AT5G09850	1041.26	0.240894	0.066133	28.4961	2.91084e-05	0.000246332	1
AT5G09870	1115.83	-0.816059	0.102851	83.3176	1.69545e-16	8.40829e-15	4
AT5G09880	831.853	0.158841	0.0432018	21.8113	0.000568643	0.00319876	1
AT5G10030	483.435	0.738679	0.0733006	89.7425	7.6105e-18	4.39974e-16	1
AT5G10100	221.188	-0.982453	0.117982	64.2238	1.62357e-12	4.91052e-11	4
AT5G10170	856.83	0.306513	0.161688	20.2931	0.00110091	0.00558712	4
AT5G10200	325.589	0.597886	0.123185	24.4281	0.00017961	0.00119026	1
AT5G10210	218.72	5.14379	0.279072	284.184	2.51166e-59	2.98946e-56	1
AT5G10280	375.889	-0.492817	0.179726	23.4052	0.000282363	0.00175687	3
AT5G10410	150.543	-1.19298	0.1566	35.1028	1.43522e-06	1.6709e-05	4
AT5G10540	942.469	0.269399	0.0565879	21.4502	0.000665786	0.00364095	1
AT5G10650	195.662	-0.655136	0.131997	37.1047	5.70697e-07	7.2398e-06	4
AT5G10730	313.721	-0.206032	0.0556442	19.5508	0.00151697	0.00731898	4
AT5G10740	240.678	-0.554539	0.117396	22.4581	0.000428356	0.00251885	4
AT5G10770	1782.34	-0.996362	0.135901	51.208	7.8403e-10	1.63885e-08	4
AT5G10860	1622.25	0.200335	0.104411	20.0393	0.0012287	0.0061205	1
AT5G10900	66.127	0.369757	0.118814	19.1427	0.00180799	0.00844959	2
AT5G10930	165.997	-0.499754	0.0937862	32.1779	5.47827e-06	5.62106e-05	4
AT5G10965	61.7133	0.883694	0.124783	49.5016	1.75248e-09	3.43962e-08	1
AT5G10980	2274.6	0.484693	0.0874795	27.5096	4.53798e-05	0.000362644	1
AT5G11060	117.2	-1.4313	0.181353	60.5756	9.24211e-12	2.52368e-10	4
AT5G11110	798.152	-0.764155	0.179378	25.8201	9.66972e-05	0.000693328	4
AT5G11160	57.4976	0.697301	0.182959	28.5467	2.84521e-05	0.000241789	2
AT5G11210	65.9784	-1.34774	0.338095	29.0116	2.30659e-05	0.000200565	4
AT5G11240	581.515	0.691735	0.0931394	27.3419	4.89301e-05	0.000385534	1
AT5G11310	80.814	0.631001	0.104701	29.2431	2.07753e-05	0.000183969	1
AT5G11420	131.368	0.852933	0.130819	50.7542	9.71202e-10	2.00212e-08	1
AT5G11540	110.342	-0.0979731	0.124426	32.1601	5.52297e-06	5.66406e-05	4
AT5G11570	60.3988	-1.16446	0.229485	44.3696	1.94864e-08	3.24784e-07	4
AT5G11590	73.2302	1.61568	0.21938	28.2855	3.20079e-05	0.000267844	2
AT5G11740	2561.5	-0.47747	0.0845321	59.7055	1.39823e-11	3.75224e-10	4
AT5G11790	1112.77	-0.641478	0.100237	85.7621	5.21019e-17	2.75976e-15	4
AT5G11840	104.768	-0.865929	0.132642	42.7446	4.1627e-08	6.59578e-07	4
AT5G11900	425.837	0.0448669	0.0559803	19.2721	0.00171024	0.00807018	1
AT5G11930	176.479	-3.08108	0.220286	229.91	1.11827e-47	5.95452e-45	4
AT5G11950	204.577	-0.696224	0.121118	20.4383	0.0010338	0.00530506	4
AT5G12010	377.153	-0.694653	0.134146	25.1731	0.000129011	0.000894991	4
AT5G12030	39.5666	-2.30217	0.882365	21.3337	0.00070049	0.00380503	1
AT5G12210	613.454	0.193945	0.0527816	20.4936	0.00100934	0.00519837	1
AT5G12230	364.434	0.309585	0.0733632	27.4839	4.59065e-05	0.000365842	1
AT5G12250	2351.14	-0.240843	0.0640141	41.0654	9.10165e-08	1.34819e-06	4
AT5G12420	775.251	-0.830725	0.185364	26.4728	7.22368e-05	0.000541548	4
AT5G12470	2359.94	0.434075	0.0785905	30	1.47487e-05	0.000135157	1
AT5G12860	2985.93	1.59689	0.124646	85.2183	6.77479e-17	3.50591e-15	1
AT5G12880	220.877	0.212541	0.175653	22.3813	0.00044303	0.00259008	1
AT5G12900	330.351	-0.0519014	0.0996241	26.4145	7.41447e-05	0.0005538	4
AT5G12930	163.731	-0.210591	0.169124	19.5016	0.00154944	0.00745752	4
AT5G13080	52.4093	0.53118	0.253629	65.3824	9.33629e-13	2.95635e-11	1
AT5G13110	1684.93	1.95262	0.107229	236.59	4.13496e-49	2.61459e-46	1
AT5G13210	171.165	1.44949	0.179618	64.9393	1.15368e-12	3.59685e-11	1
AT5G13320	53.7516	-1.71767	0.42968	26.5454	6.99266e-05	0.000526963	4
AT5G13400	64.1897	0.816328	0.207911	37.1969	5.46899e-07	6.95535e-06	2
AT5G13420	11191	2.01492	0.107073	178.43	1.15787e-36	2.78909e-34	1
AT5G13460	207.707	-0.277427	0.095303	26.0483	8.73325e-05	0.000636559	4
AT5G13490	335.638	0.434082	0.137611	23.0386	0.000331885	0.00202127	2
AT5G13500	592.201	-0.150561	0.0671813	21.1774	0.000749872	0.00403964	3
AT5G13580	742.475	-1.05481	0.23371	34.5171	1.87821e-06	2.12074e-05	3
AT5G13590	684.139	0.280623	0.0658683	29.6008	1.76718e-05	0.000159042	1
AT5G13640	423.331	-0.598426	0.0959282	30.6464	1.10001e-05	0.000104545	4
AT5G13700	36.8641	-0.902036	0.16879	68.384	2.22213e-13	7.65972e-12	4
AT5G13750	1252.23	0.210954	0.147019	21.1564	0.000756766	0.0040638	1
AT5G13800	265.046	-0.671395	0.135682	22.3638	0.000446444	0.00260679	4
AT5G13810	661.317	-0.518306	0.0940122	24.6359	0.000163791	0.00109922	4
AT5G13820	264.363	-0.739475	0.118582	60.8269	8.19991e-12	2.25737e-10	4
AT5G13880	51.2735	0.673475	0.167334	35.1137	1.42803e-06	1.66349e-05	2
AT5G13900	170.594	-0.698363	0.228536	27.4776	4.60372e-05	0.000366739	1
AT5G13980	688.29	0.543887	0.109189	23.1258	0.00031938	0.00195473	2
AT5G14040	5204.78	0.652065	0.076108	53.4011	2.78228e-10	6.24131e-09	1
AT5G14050	796.374	0.838079	0.116433	33.2137	3.41305e-06	3.67015e-05	1
AT5G14060	655.659	1.28546	0.0861496	195.662	2.40619e-40	7.72807e-38	1
AT5G14070	25.5263	5.29804	0.415126	151.598	6.10069e-31	9.79693e-29	1
AT5G14120	229.08	1.27936	0.149423	88.5408	1.3607e-17	7.65531e-16	1
AT5G14250	469.774	0.251673	0.0499971	21.3462	0.000696678	0.00378635	1
AT5G14320	70.5624	0.326021	0.134795	33.5354	2.94582e-06	3.21324e-05	2
AT5G14340	97.786	-0.898699	0.196834	22.3789	0.000443492	0.00259203	4
AT5G14360	30.1899	-1.0631	0.453067	18.8559	0.00204457	0.00936182	3
AT5G14480	71.987	-0.30005	0.121581	20.8392	0.000868732	0.00456925	4
AT5G14520	1723.69	0.631752	0.101245	22.3117	0.00045676	0.00265945	1
AT5G14610	139.062	0.469206	0.140247	20.4395	0.00103327	0.00530505	1
AT5G14690	262.819	0.982455	0.0972886	39.3917	1.98041e-07	2.75029e-06	1
AT5G14700	115.336	0.166024	0.153463	29.3691	1.96247e-05	0.000175005	1
AT5G14730	192.113	0.149092	0.157046	21.1764	0.000750205	0.00404037	1
AT5G14750	126.409	0.450992	0.153413	38.5253	2.95889e-07	3.98338e-06	4
AT5G14760	491.737	0.8822	0.161225	51.7742	6.00176e-10	1.28101e-08	1
AT5G14940	110.716	0.767563	0.169496	36.9244	6.20229e-07	7.78331e-06	1
AT5G15050	143.134	-0.188573	0.103466	24.9816	0.000140478	0.000962559	4
AT5G15070	255.472	0.902252	0.103401	61.7353	5.31988e-12	1.50339e-10	1
AT5G15120	482.586	1.07212	0.529626	19.6691	0.00144154	0.00702003	1
AT5G15150	237.835	-0.28215	0.093841	24.679	0.000160691	0.00108093	4
AT5G15170	114.974	-0.650457	0.115562	35.0118	1.49651e-06	1.73229e-05	4
AT5G15180	516.421	-1.64642	0.242897	58.7534	2.19896e-11	5.74113e-10	4
AT5G15290	41.1322	-1.9085	0.362077	27.829	3.93095e-05	0.00032098	4
AT5G15410	46.8192	-0.442732	0.23331	37.9138	3.92676e-07	5.15935e-06	4
AT5G15450	412.573	-0.428066	0.0928602	26.1044	8.51705e-05	0.000623946	4
AT5G15470	590.998	-0.413919	0.0658611	60.627	9.01879e-12	2.46937e-10	4
AT5G15550	602.985	0.603535	0.102814	25.9765	9.01789e-05	0.000653773	1
AT5G15580	732.101	0.288848	0.0999785	24.1609	0.000202191	0.0013159	2
AT5G15630	165.307	0.189701	0.149684	18.9606	0.00195491	0.0090104	5
AT5G15640	389.724	0.493297	0.0747968	47.141	5.31759e-09	9.69334e-08	1
AT5G15790	171.725	-0.801082	0.086589	73.9935	1.50872e-14	5.95075e-13	4
AT5G15810	738.985	0.631398	0.0909461	21.4797	0.000657288	0.00359934	1
AT5G15830	441.449	2.84379	0.164177	297.969	2.73662e-62	3.4608e-59	1
AT5G15860	511.962	-0.934644	0.135283	74.611	1.12146e-14	4.47567e-13	4
AT5G15900	83.8628	-0.714424	0.190222	35.9435	9.74867e-07	1.17905e-05	4
AT5G15930	172.798	-0.319712	0.0743048	22.5539	0.000410702	0.00242703	4
AT5G16010	154.262	0.651426	0.149667	26.9651	5.79431e-05	0.000447318	1
AT5G16120	192.369	0.706191	0.105885	72.6372	2.89333e-14	1.10252e-12	1
AT5G16190	76.2614	-0.817263	0.180755	40.634	1.11236e-07	1.62627e-06	4
AT5G16290	314.824	0.494302	0.0881557	34.0256	2.35319e-06	2.61474e-05	1
AT5G16340	21.4958	-0.272341	0.17133	27.7758	4.02616e-05	0.000327961	4
AT5G16370	273.679	0.908639	0.154699	75.9977	5.75905e-15	2.40762e-13	1
AT5G16410	21.787	-0.536047	0.244307	24.5242	0.000172114	0.00114633	1
AT5G16486	6.89414	-0.257732	0.311376	19.0103	0.00191366	0.00886912	4
AT5G16490	43.2394	-0.259962	0.153789	22.1914	0.00048149	0.00278038	3
AT5G16520	199.913	-0.140457	0.0768832	33.4492	3.06431e-06	3.32457e-05	4
AT5G16540	74.7441	-0.994416	0.12631	72.6055	2.93774e-14	1.11524e-12	4
AT5G16550	339.141	-0.49958	0.0954331	30.4922	1.17978e-05	0.000111238	4
AT5G16570	1353.82	-1.55835	0.115015	185.687	3.26326e-38	8.49056e-36	4
AT5G16590	764.935	-0.353045	0.0983581	50.7531	9.71673e-10	2.00212e-08	4
AT5G16600	197.596	-0.282975	0.117721	25.72	0.000101115	0.000722443	3
AT5G16650	113.138	0.394035	0.0948136	40.1015	1.42463e-07	2.0343e-06	1
AT5G16730	1308.83	-0.506727	0.108533	27.5709	4.4146e-05	0.000354746	3
AT5G16750	561.786	0.610269	0.119712	21.304	0.00070963	0.00385053	1
AT5G16910	1598.6	-0.410122	0.104512	21.8004	0.000571379	0.00321057	4
AT5G17010	488.267	-0.451136	0.213384	19.73	0.0014042	0.00686793	3
AT5G17020	1808.46	0.493813	0.0718922	27.3118	4.95964e-05	0.00039048	1
AT5G17040	90.1178	-0.856212	0.212732	33.5374	2.94302e-06	3.21192e-05	4
AT5G17050	598.565	-0.691657	0.141788	40.4378	1.21855e-07	1.76313e-06	3
AT5G17190	984.073	-0.230477	0.0697794	19.177	0.00178154	0.00834826	3
AT5G17220	6.27578	-1.96252	0.621581	36.1904	8.70054e-07	1.06437e-05	4
AT5G17230	188.68	-0.331944	0.107391	19.7409	0.00139762	0.00684236	3
AT5G17300	111.904	1.20475	0.143636	49.0607	2.15674e-09	4.17603e-08	1
AT5G17350	31.6702	-1.44529	0.229996	47.7299	4.03262e-09	7.4585e-08	4
AT5G17380	1227.88	0.159338	0.139999	19.1725	0.001785	0.00835864	1
AT5G17420	399.856	0.258917	0.141153	28.746	2.60051e-05	0.000223055	5
AT5G17430	61.4955	0.801488	0.18035	24.6759	0.000160909	0.00108203	1
AT5G17440	362.279	0.188878	0.0599312	28.0434	3.56938e-05	0.000294907	1
AT5G17450	162.768	-0.111981	0.174923	20.1364	0.00117816	0.0059124	4
AT5G17460	572.409	-0.845781	0.162378	27.0023	5.69846e-05	0.000440759	4
AT5G17490	55.009	0.890692	0.166086	37.4908	4.7748e-07	6.13808e-06	2
AT5G17600	51.2722	-0.611086	0.145136	29.4278	1.91107e-05	0.000170647	4
AT5G17640	359.559	0.375012	0.085544	41.225	8.45022e-08	1.26e-06	1
AT5G17680	38.8481	-1.06068	0.149687	39.9978	1.49488e-07	2.1271e-06	4
AT5G17690	205.221	0.135995	0.0603643	20.8949	0.000847928	0.00448197	4
AT5G17700	160.45	-1.35192	0.262265	43.2336	3.31332e-08	5.31234e-07	4
AT5G17760	619.123	0.707231	0.134656	95.1563	5.53548e-19	3.51113e-17	1
AT5G17770	2295.16	-0.175248	0.0702052	19.4977	0.00155207	0.00746839	4
AT5G17780	26.5046	-1.19767	0.224098	39.0993	2.26803e-07	3.12399e-06	4
AT5G17800	203.764	-0.382094	0.116677	23.0137	0.000335533	0.00204125	3
AT5G17880	252.544	0.664744	0.112748	65.4918	8.86093e-13	2.82795e-11	1
AT5G17890	630.373	-0.335342	0.0602389	22.548	0.000411772	0.00243193	4
AT5G17910	1116.58	-0.341354	0.0808582	31.2859	8.22513e-06	8.06725e-05	3
AT5G17920	36210.3	-0.190664	0.0753113	20.9926	0.000812679	0.0043273	4
AT5G18130	354.533	-1.27363	0.133298	66.4856	5.51062e-13	1.79842e-11	4
AT5G18170	379.927	1.20978	0.148648	83.3701	1.65301e-16	8.21791e-15	1
AT5G18255	61.4999	0.583827	0.138435	29.8101	1.60734e-05	0.000145777	1
AT5G18270	323.714	-0.542373	0.152833	31.1768	8.64347e-06	8.41636e-05	4
AT5G18280	536.791	-0.377857	0.0567561	71.8166	4.28936e-14	1.59836e-12	4
AT5G18350	101.415	-0.839546	0.23678	22.4009	0.000439235	0.00257161	4
AT5G18360	86.4265	-0.455816	0.137111	23.6712	0.000251085	0.00158913	4
AT5G18400	480.141	0.297472	0.0654742	24.3867	0.000182936	0.00120925	1
AT5G18460	100.91	-0.170901	0.110879	33.973	2.41071e-06	2.66985e-05	4
AT5G18520	1575.55	-0.189974	0.0632634	36.9021	6.26642e-07	7.85107e-06	3
AT5G18640	251.089	-0.520549	0.121521	26.1985	8.16626e-05	0.000600204	4
AT5G18670	537.597	1.90776	0.165556	104.497	5.95072e-21	4.57821e-19	1
AT5G18840	1560.12	2.37442	0.173069	83.1445	1.84307e-16	9.11802e-15	1
AT5G18850	82.61	0.520344	0.141775	31.938	6.11151e-06	6.20473e-05	1
AT5G18900	645.451	-0.420802	0.0833978	31.7897	6.53906e-06	6.58921e-05	4
AT5G18930	31.6867	-0.249945	0.223247	21.3816	0.000686011	0.00373718	4
AT5G19025	65.7704	-0.289171	0.109093	18.8154	0.00208042	0.00951087	4
AT5G19090	701.41	0.407346	0.0898488	22.1224	0.000496277	0.00284547	2
AT5G19120	520.296	4.80961	0.365637	89.4916	8.5925e-18	4.91132e-16	1
AT5G19190	68.9551	-0.0446018	0.182773	29.9493	1.50914e-05	0.000137922	4
AT5G19200	88.9751	-0.38045	0.116484	18.8741	0.00202871	0.00930393	4
AT5G19260	562.38	0.963154	0.155965	24.6828	0.000160419	0.00107945	1
AT5G19290	455.218	0.532991	0.131473	31.5573	7.26927e-06	7.24207e-05	2
AT5G19380	196.74	-0.417778	0.0915215	23.9592	0.000221063	0.00142316	4
AT5G19410	262.246	-1.07098	0.239615	31.437	7.67849e-06	7.59738e-05	3
AT5G19420	267.829	-0.591539	0.0943068	38.6743	2.76169e-07	3.7303e-06	4
AT5G19450	697.094	0.205294	0.0530965	27.3836	4.80213e-05	0.000379556	1
AT5G19490	18.1937	-0.700401	0.208008	20.2813	0.00110655	0.0056129	4
AT5G19520	971.274	0.412925	0.112707	21.805	0.000570219	0.00320673	2
AT5G19600	396.884	3.12226	0.474221	48.738	2.51037e-09	4.81467e-08	1
AT5G19740	695.654	-0.485963	0.0954965	40.9102	9.78305e-08	1.43859e-06	4
AT5G19760	2961.76	-0.171337	0.0526612	26.6043	6.81088e-05	0.000514222	3
AT5G19820	2398.5	0.514821	0.0724773	20.1339	0.00117943	0.00591733	1
AT5G19850	59.1581	-0.209462	0.109462	25.0115	0.00013862	0.000951748	3
AT5G19880	38.7412	-1.03357	0.701056	29.19	2.12801e-05	0.000187535	4
AT5G19930	265.27	-0.488327	0.113327	23.4397	0.000278105	0.00173571	3
AT5G19940	79.0076	0.286492	0.118779	29.5735	1.7891e-05	0.000160724	1
AT5G19970	196.131	3.76379	0.238751	123.578	5.47866e-25	6.09094e-23	1
AT5G20045	37.1691	-1.01766	0.193883	44.4169	1.906e-08	3.18727e-07	4
AT5G20070	575.295	-0.424366	0.0527319	73.8516	1.61511e-14	6.33335e-13	4
AT5G20250	1859.45	3.78193	0.294758	64.8952	1.17828e-12	3.65103e-11	1
AT5G20270	155.15	-1.083	0.204553	26.1139	8.48104e-05	0.000621534	4
AT5G20280	1023.83	-0.611954	0.123174	34.7086	1.72016e-06	1.95538e-05	4
AT5G20410	25.4192	-1.9449	0.232993	75.8192	6.27524e-15	2.61262e-13	4
AT5G20470	83.9767	-0.673985	0.255827	26.3211	7.73075e-05	0.000572562	3
AT5G20520	431.257	0.0613101	0.0547073	19.9077	0.00130055	0.00642621	1
AT5G20540	483.04	1.46609	0.113297	106.509	2.23861e-21	1.81912e-19	1
AT5G20620	952.451	-0.651444	0.126634	40.9199	9.73889e-08	1.43418e-06	4
AT5G20680	479.585	0.542546	0.0740411	40.5082	1.17934e-07	1.71428e-06	1
AT5G20790	5.77533	0.0764854	0.557947	19.1374	0.00181207	0.00846384	1
AT5G20830	3246.12	0.660275	0.267082	26.6215	6.75846e-05	0.000511146	1
AT5G20885	774.603	0.68843	0.0945347	66.2142	6.2738e-13	2.0409e-11	1
AT5G20990	959.296	0.912314	0.0629921	191.93	1.51057e-39	4.42969e-37	1
AT5G21020	853.107	-0.492572	0.178736	22.9317	0.000347875	0.00210682	3
AT5G21130	12.6739	-0.815277	0.282087	28.2076	3.31506e-05	0.000276092	3
AT5G21160	1322.02	0.632447	0.114104	22.2025	0.000479169	0.00276856	2
AT5G21940	347.474	2.55481	0.394754	59.6787	1.41622e-11	3.79546e-10	1
AT5G21950	71.5735	-1.21792	0.130407	134.505	2.63124e-27	3.50267e-25	4
AT5G22100	316.043	0.633077	0.104454	20.0757	0.00120951	0.00604127	1
AT5G22220	73.6145	-0.436931	0.126711	19.1756	0.00178257	0.00835111	4
AT5G22270	40.6444	-1.07118	0.268808	22.8427	0.000361753	0.00217654	4
AT5G22320	327.916	0.454505	0.0683982	28.7041	2.65019e-05	0.000226835	1
AT5G22330	524.174	0.296077	0.0503458	23.4647	0.00027505	0.0017193	1
AT5G22350	649.559	0.815858	0.092716	53.4793	2.68126e-10	6.04149e-09	1
AT5G22360	409.603	-0.472873	0.0926008	22.8869	0.000354793	0.00214244	4
AT5G22390	53.0218	3.41104	0.33986	47.7984	3.90485e-09	7.2288e-08	1
AT5G22500	504.182	-0.872499	0.197941	40.7521	1.05293e-07	1.54272e-06	3
AT5G22530	9.65346	0.193602	0.471469	20.7222	0.000913997	0.00477137	4
AT5G22550	57.6173	0.506823	0.131233	48.255	3.1507e-09	5.93587e-08	1
AT5G22560	52.7809	1.22557	0.219645	26.9097	5.93998e-05	0.000456988	1
AT5G22570	22.1707	1.53133	0.292444	50.1329	1.30165e-09	2.62588e-08	1
AT5G22630	2387.18	-1.0166	0.114614	89.6137	8.09981e-18	4.65601e-16	4
AT5G22740	1888.99	-0.232353	0.088017	27.4916	4.57476e-05	0.000365007	4
AT5G22800	150.346	0.847483	0.233877	36.1551	8.84314e-07	1.0792e-05	1
AT5G22860	54.001	-1.01068	0.28907	24.7501	0.000155695	0.00105151	4
AT5G22890	343.254	1.08139	0.155189	76.4386	4.65901e-15	1.98047e-13	1
AT5G22920	287.478	3.56219	0.298439	68.8987	1.73675e-13	6.06932e-12	1
AT5G23000	60.9376	-0.344129	0.197715	20.0651	0.00121508	0.00606612	1
AT5G23220	311.008	2.22181	0.21856	86.5866	3.4987e-17	1.89285e-15	1
AT5G23240	65.6331	-0.564224	0.162774	26.594	6.84212e-05	0.000516388	4
AT5G23350	103.939	1.86304	0.141898	80.8735	5.50902e-16	2.59231e-14	1
AT5G23360	88.9315	1.06463	0.166213	30.1285	1.39141e-05	0.000128556	1
AT5G23370	44.5896	1.31818	0.198231	26.0312	8.80029e-05	0.000640983	1
AT5G23450	1136.23	-0.573687	0.0663129	44.6825	1.68334e-08	2.84314e-07	4
AT5G23460	61.5346	-0.719399	0.130239	22.9528	0.000344657	0.00208984	4
AT5G23530	730.973	-0.715921	0.177247	35.4574	1.21931e-06	1.43941e-05	3
AT5G23575	1318.45	-0.088919	0.0759885	19.1093	0.00183408	0.00854695	4
AT5G23730	111.5	-0.442804	0.141739	27.3689	4.83407e-05	0.000381485	3
AT5G23840	167.988	-1.11002	0.344495	27.2736	5.04541e-05	0.000396307	3
AT5G23860	1041.72	-0.396965	0.100365	42.3374	5.03336e-08	7.8222e-07	4
AT5G24030	266.637	-1.04966	0.267418	44.7771	1.61045e-08	2.72913e-07	4
AT5G24040	11.8926	-1.11603	0.302681	18.8493	0.00205036	0.00938621	4
AT5G24070	132.177	-0.679862	0.159405	30.7545	1.04729e-05	0.000100336	4
AT5G24100	287.53	-0.657403	0.158929	56.0067	8.1006e-11	1.97241e-09	4
AT5G24105	33.7174	-1.10134	0.219762	22.4324	0.000433214	0.0025415	4
AT5G24200	4.06198	-1.01975	0.65677	42.1239	5.55993e-08	8.56814e-07	4
AT5G24240	68.085	-0.754156	0.171296	25.2005	0.000127444	0.000886456	4
AT5G24290	388.714	0.435896	0.151194	22.87	0.000357432	0.00215503	1
AT5G24320	385.789	-0.316648	0.144166	25.1846	0.000128348	0.000891214	3
AT5G24360	328.89	-0.202207	0.0625613	21.913	0.000543911	0.00308018	3
AT5G24380	153.494	-0.515655	0.124558	23.1619	0.000314338	0.00192795	3
AT5G24390	102.932	0.452583	0.0981914	26.5394	7.01162e-05	0.000528034	1
AT5G24460	330.558	0.552727	0.108557	26.6491	6.67537e-05	0.000506257	1
AT5G24470	225.388	0.830714	0.124489	64.3909	1.49905e-12	4.56118e-11	1
AT5G24490	59.3985	1.75268	0.20529	129.133	3.63577e-26	4.45856e-24	1
AT5G24570	16.3145	-0.805579	0.317966	21.6419	0.000612344	0.00340296	3
AT5G24610	327.535	0.113488	0.0838073	21.6588	0.000607845	0.0033829	1
AT5G24655	156.95	-1.04189	0.314905	29.6558	1.72368e-05	0.000155423	4
AT5G24690	561.715	0.0619874	0.0621776	22.7935	0.000369663	0.00221952	1
AT5G24735	266.353	0.0361778	0.142809	21.3551	0.00069399	0.00377377	1
AT5G24780	12.3013	1.19939	0.468848	20.0191	0.00123948	0.00616814	1
AT5G24810	1130.36	-0.499541	0.0904544	39.2756	2.09005e-07	2.8946e-06	4
AT5G24890	260.676	0.681498	0.155863	34.8394	1.61986e-06	1.85806e-05	1
AT5G24910	134.987	-0.739686	0.206976	36.1534	8.84991e-07	1.07938e-05	4
AT5G24920	12.3927	3.7839	0.571174	49.413	1.82719e-09	3.57904e-08	1
AT5G24990	60.4468	-0.515966	0.149353	36.5493	7.37373e-07	9.10868e-06	4
AT5G25010	68.7982	-0.743211	0.134359	63.5239	2.26736e-12	6.6586e-11	4
AT5G25020	54.5727	-0.747636	0.155011	29.786	1.62499e-05	0.000147312	4
AT5G25080	232.685	0.349262	0.0887733	20.3944	0.00105367	0.00538521	1
AT5G25120	49.8348	0.693014	0.234152	30.1795	1.35962e-05	0.000125907	1
AT5G25220	323.42	-1.02836	0.13551	85.7558	5.22621e-17	2.76102e-15	4
AT5G25250	230.537	-1.44814	0.289806	24.6278	0.000164384	0.0011021	4
AT5G25260	40.8053	-1.21683	0.357707	23.8486	0.000232154	0.00148417	4
AT5G25270	696.466	0.531849	0.0546896	91.1303	3.88903e-18	2.3009e-16	1
AT5G25280	404.175	-0.438525	0.124996	23.0572	0.00032917	0.00200797	4
AT5G25360	286.403	-0.633028	0.0926598	30.0626	1.43357e-05	0.00013173	4
AT5G25440	129.481	-0.532105	0.131199	19.9908	0.0012547	0.00622856	4
AT5G25610	166.476	0.697804	0.236879	25.6485	0.000104391	0.000743747	2
AT5G25620	283.588	-0.471548	0.15513	18.9208	0.00198857	0.00914889	4
AT5G25890	1136.34	-0.923313	0.132314	40.4442	1.21496e-07	1.76099e-06	4
AT5G26010	258.056	1.64962	0.195915	54.1094	1.99004e-10	4.59139e-09	1
AT5G26090	4.12755	0.557942	0.522779	19.585	0.0014948	0.00722548	2
AT5G26110	229.467	0.542039	0.125344	22.1715	0.00048571	0.00279916	1
AT5G26200	68.2266	3.86375	0.544624	96.0487	3.59195e-19	2.32947e-17	1
AT5G26270	110.481	-0.104805	0.214443	20.731	0.000910518	0.00475743	1
AT5G26310	247.372	-0.96569	0.183239	51.8397	5.81899e-10	1.24462e-08	3
AT5G26340	224.417	0.333207	0.146991	27.3802	4.80954e-05	0.000379845	1
AT5G26610	304.257	-0.202748	0.0786818	32.3217	5.13033e-06	5.29088e-05	4
AT5G26660	242.247	-0.522744	0.163388	32.4119	4.9235e-06	5.11145e-05	4
AT5G26690	48.8247	-2.47818	0.351206	61.6234	5.61125e-12	1.57911e-10	4
AT5G26742	654.446	0.608135	0.0913224	42.4077	4.87093e-08	7.61069e-07	1
AT5G26790	34.4231	-0.460722	0.155018	31.3831	7.86927e-06	7.77095e-05	4
AT5G26920	237.031	-2.58445	0.354337	51.7269	6.13741e-10	1.3072e-08	4
AT5G26960	112.566	-0.49451	0.104289	33.5948	2.86674e-06	3.13205e-05	4
AT5G27000	327.216	-1.38793	0.108675	141.973	6.81218e-29	1.01351e-26	4
AT5G27280	43.5839	-1.04367	0.196594	26.2173	8.09817e-05	0.000596066	4
AT5G27670	361.174	0.898872	0.208328	22.1257	0.000495555	0.00284294	1
AT5G27765	7.06404	-3.99665	0.816382	25.8798	9.4157e-05	0.000676793	4
AT5G27920	719.658	1.1892	0.100533	67.0844	4.13838e-13	1.36378e-11	1
AT5G28610	52.4147	2.09723	0.310522	73.4823	1.92848e-14	7.46098e-13	1
AT5G28650	72.1493	1.12602	0.166053	51.9399	5.55018e-10	1.19344e-08	1
AT5G28770	184.214	2.12733	0.153173	172.053	2.66136e-35	5.79033e-33	1
AT5G28960	57.46	-0.777214	0.178798	26.0086	8.88935e-05	0.000645843	4
AT5G29000	250.02	0.59172	0.0828682	46.6035	6.84329e-09	1.22213e-07	1
AT5G33280	148.243	-0.606175	0.102453	55.4683	1.04563e-10	2.50086e-09	4
AT5G33290	468.014	-0.87972	0.146991	60.6033	9.12104e-12	2.49399e-10	4
AT5G35460	1042.39	-0.438826	0.0966494	34.8604	1.60435e-06	1.84236e-05	4
AT5G35580	452.909	-0.652239	0.113755	45.9998	9.08295e-09	1.58708e-07	4
AT5G35630	1920.99	1.00713	0.114643	56.9652	5.14127e-11	1.28114e-09	1
AT5G35670	123.077	-0.351663	0.102379	30.0806	1.42195e-05	0.00013084	4
AT5G35770	24.3685	0.941356	0.246499	23.1195	0.000320257	0.0019595	1
AT5G35790	12.2421	0.609853	0.251577	42.6891	4.27188e-08	6.73712e-07	2
AT5G35840	285.246	-0.4928	0.0780101	70.8151	6.93364e-14	2.54158e-12	4
AT5G35970	285.77	-0.63272	0.0895808	39.1232	2.24307e-07	3.09382e-06	4
AT5G36130	191.46	-3.26857	0.281346	110.411	3.3548e-22	2.96424e-20	4
AT5G36140	328.488	-3.20275	0.323443	87.4895	2.26179e-17	1.24362e-15	4
AT5G36150	95.3113	-3.61231	0.34871	95.8223	4.00853e-19	2.56673e-17	4
AT5G36160	544.297	-0.824758	0.150673	31.6159	7.0777e-06	7.0826e-05	4
AT5G36180	370.487	-1.20898	0.194355	40.1215	1.41142e-07	2.01686e-06	4
AT5G36250	189.943	-0.6524	0.0947072	57.0994	4.82387e-11	1.2065e-09	4
AT5G36870	14.3803	-0.981665	0.274216	46.3548	7.69012e-09	1.35778e-07	4
AT5G36890	181.69	-0.0923522	0.140265	19.6307	0.00146565	0.00711005	4
AT5G36960	19.8438	-0.898477	0.226138	22.7237	0.000381181	0.00227987	4
AT5G37130	542.574	0.26865	0.0638995	19.6336	0.00146382	0.00710433	1
AT5G37190	211.563	0.503741	0.0983246	23.3421	0.000290331	0.0017987	1
AT5G37260	341.107	2.85235	0.150172	264.534	4.1744e-55	4.02213e-52	1
AT5G37350	336.724	0.379817	0.0762935	23.2351	0.000304353	0.00187353	1
AT5G37380	249.557	0.251873	0.0646817	20.8885	0.000850308	0.00448986	1
AT5G37400	12.8242	0.894294	0.240322	21.8564	0.000557548	0.00314158	1
AT5G37450	462.456	-1.10808	0.196485	69.4922	1.30706e-13	4.63983e-12	4
AT5G37500	180.786	-0.110716	0.112062	34.3269	2.04956e-06	2.29543e-05	4
AT5G37550	64.0596	-1.34499	0.157326	84.4478	9.82708e-17	4.99601e-15	4
AT5G37590	141.817	-0.528806	0.129065	32.4069	4.93474e-06	5.12049e-05	4
AT5G37600	7399.27	-1.10153	0.164116	48.8498	2.38181e-09	4.58986e-08	4
AT5G37740	1125.39	-0.133185	0.16114	28.6993	2.65588e-05	0.000226939	2
AT5G37770	263.755	-0.65026	0.10661	74.8831	9.84034e-15	3.94276e-13	4
AT5G37790	483.426	-0.619035	0.0830855	52.6146	4.03542e-10	8.88494e-09	4
AT5G37800	20.6029	-0.872602	0.21933	24.6538	0.000162498	0.00109126	4
AT5G37820	7.80668	-1.86306	0.497658	28.7069	2.64677e-05	0.000226639	3
AT5G37980	82.7898	-2.54632	0.212261	186.766	1.91909e-38	5.24742e-36	4
AT5G37990	2102.66	-1.29941	0.209266	65.3696	9.39356e-13	2.96983e-11	4
AT5G38000	90.6112	-1.00793	0.217616	39.42	1.95465e-07	2.7201e-06	3
AT5G38030	800.215	-0.527351	0.172564	27.127	5.38841e-05	0.000419827	3
AT5G38060	21.1378	-0.973253	0.2159	22.509	0.000418882	0.00246744	4
AT5G38200	157.693	2.32905	0.392204	43.6769	2.69367e-08	4.37637e-07	1
AT5G38220	211.281	-0.16067	0.0636563	25.2164	0.000126549	0.000880834	4
AT5G38260	4.08282	-1.44198	0.584926	19.2899	0.00169718	0.00801793	4
AT5G38540	160.68	-2.23658	0.225643	67.4374	3.4954e-13	1.16902e-11	4
AT5G38550	433.932	-0.624006	0.172384	22.7362	0.000379104	0.00226846	3
AT5G38700	27.1853	-1.99939	0.315952	33.7724	2.64275e-06	2.90143e-05	4
AT5G38710	93.0436	1.17844	0.222635	44.5236	1.81319e-08	3.04971e-07	1
AT5G38780	19.1119	2.15727	0.311733	47.0319	5.59692e-09	1.01205e-07	1
AT5G38895	85.572	-0.935604	0.1705	26.632	6.72674e-05	0.000509199	4
AT5G38900	217.456	-1.05051	0.488408	25.8148	9.69273e-05	0.000694486	4
AT5G38910	676.672	0.0489772	0.660997	18.8665	0.00203533	0.00933008	2
AT5G38970	26.9688	-0.607012	0.212443	25.5032	0.000111376	0.000789073	4
AT5G39000	48.9563	-1.51912	0.218621	49.8657	1.47633e-09	2.94888e-08	4
AT5G39040	462.887	0.295456	0.10528	30.7817	1.03441e-05	9.91481e-05	1
AT5G39110	119.486	-1.24912	0.462782	25.9303	9.20556e-05	0.000664284	1
AT5G39150	45.8131	-0.450284	0.67489	26.2727	7.90005e-05	0.000583819	2
AT5G39160	14.3108	-0.53011	0.522682	19.1424	0.00180818	0.00844959	2
AT5G39180	24.0958	-0.29289	0.710405	23.4711	0.000274273	0.00171545	2
AT5G39190	31.5137	-0.921418	0.488482	18.8295	0.00206786	0.00945775	4
AT5G39380	149.797	-0.63932	0.0960331	54.7872	1.44378e-10	3.39296e-09	4
AT5G39410	424.737	-0.474754	0.114768	29.153	2.16392e-05	0.000190038	4
AT5G39580	255.069	-0.989344	0.447273	23.7361	0.000243988	0.00155031	4
AT5G39590	975.474	1.41207	0.11162	99.8294	5.74135e-20	4.04775e-18	1
AT5G39660	235.126	0.238198	0.119971	29.9598	1.50194e-05	0.000137388	1
AT5G39785	168.087	0.631042	0.129396	39.8212	1.6226e-07	2.29111e-06	1
AT5G39890	469.219	1.50702	0.649981	22.054	0.000511371	0.00292125	1
AT5G39970	332.452	-0.904586	0.106701	90.0225	6.64645e-18	3.87563e-16	4
AT5G40100	164.884	0.480769	0.113104	22.7583	0.000375437	0.00224951	1
AT5G40140	213.78	-0.532103	0.110295	33.9825	2.40019e-06	2.65966e-05	4
AT5G40150	94.8136	-0.537502	0.131676	54.5601	1.60772e-10	3.76077e-09	4
AT5G40210	44.3577	-1.87323	0.317158	64.5304	1.40247e-12	4.30615e-11	4
AT5G40230	141.834	-0.538622	0.134782	32.3264	5.11927e-06	5.28388e-05	4
AT5G40240	666.592	-0.702396	0.151309	26.5375	7.01748e-05	0.000528243	4
AT5G40250	241.862	-0.421528	0.10079	22.6259	0.000397926	0.00236187	4
AT5G40590	857.894	-0.733759	0.197193	19.1103	0.00183329	0.00854695	4
AT5G40640	203.399	-0.437445	0.0969675	27.8537	3.88758e-05	0.000318081	4
AT5G40760	1833.36	-0.564599	0.114616	25.9408	9.16259e-05	0.000662128	4
AT5G40780	2384.8	-1.15416	0.149644	53.7358	2.37493e-10	5.42374e-09	4
AT5G40850	4098.42	3.02825	0.158185	214.908	1.83026e-44	8.05077e-42	1
AT5G40890	697.644	1.01728	0.0958756	73.7214	1.71932e-14	6.69013e-13	1
AT5G40910	632.276	-0.197184	0.0920815	20.7394	0.0009072	0.0047424	4
AT5G40950	259.827	0.40022	0.085892	38.6289	2.8204e-07	3.802e-06	1
AT5G40990	161.972	-4.26177	0.648501	27.7249	4.11934e-05	0.000334608	4
AT5G41000	134.822	-1.05146	0.191066	27.6241	4.31048e-05	0.000347622	4
AT5G41020	278.379	0.376995	0.086993	22.1301	0.0004946	0.00283907	1
AT5G41040	1575.11	-1.07516	0.226075	33.0292	3.71355e-06	3.9589e-05	3
AT5G41070	103.138	1.24695	0.202347	26.4415	7.32541e-05	0.000547957	1
AT5G41080	963.988	2.48503	0.189728	46.1759	8.36306e-09	1.46891e-07	1
AT5G41090	4.84805	-0.854814	0.645468	20.2179	0.00113734	0.00574892	4
AT5G41120	79.9688	-0.499112	0.129373	26.389	7.49946e-05	0.000559498	4
AT5G41130	128.748	-0.42578	0.0961401	32.9944	3.77301e-06	4.00751e-05	4
AT5G41140	695.493	-0.809474	0.0882752	122.842	7.84609e-25	8.5815e-23	4
AT5G41190	787.289	0.697619	0.0927636	23.9524	0.00022173	0.00142655	1
AT5G41260	493.543	-0.239697	0.0515952	27.0578	5.5583e-05	0.000431072	4
AT5G41340	202.215	-0.657378	0.0908273	31.8462	6.37271e-06	6.44727e-05	4
AT5G41400	136.256	-0.860269	0.163919	49.583	1.68657e-09	3.33262e-08	4
AT5G41460	87.2285	-0.710203	0.199512	30.0197	1.46175e-05	0.000134075	4
AT5G41550	35.3664	-0.545016	0.172414	37.0283	5.9118e-07	7.47535e-06	4
AT5G41570	113.747	-0.650496	0.20054	21.002	0.000809369	0.00431194	3
AT5G41590	94.1522	0.741534	0.141862	29.9026	1.54143e-05	0.000140492	1
AT5G41610	8.92497	-1.56291	0.35973	19.1154	0.00182926	0.00853234	4
AT5G41670	9914.86	3.08868	0.156344	181.307	2.81351e-37	6.85885e-35	1
AT5G41680	29.7777	1.05878	0.211309	23.2957	0.00029634	0.00183032	1
AT5G41730	20.0694	-0.92035	0.288206	27.7148	4.13826e-05	0.00033574	4
AT5G41790	2162.93	-0.27441	0.0726359	33.7695	2.64624e-06	2.90369e-05	4
AT5G41800	259.481	-1.09808	0.127472	93.3188	1.34817e-18	8.29143e-17	4
AT5G41810	225.64	-1.30356	0.160955	77.1967	3.23538e-15	1.40181e-13	4
AT5G41990	2345.99	-0.722009	0.131617	38.8792	2.51153e-07	3.41981e-06	4
AT5G42050	3356.11	-0.491506	0.161453	22.0142	0.00052036	0.00296423	4
AT5G42140	227.899	-0.41141	0.0736934	26.2571	7.95529e-05	0.000587472	4
AT5G42320	403.582	-0.183855	0.0709766	26.9881	5.73466e-05	0.00044322	4
AT5G42420	533.537	-0.427569	0.0645407	53.6686	2.45157e-10	5.5736e-09	4
AT5G42500	184.263	-0.773098	0.189139	28.7429	2.60412e-05	0.00022327	4
AT5G42540	1021.47	0.524349	0.0735404	40.8567	1.00296e-07	1.47378e-06	1
AT5G42570	586.998	-0.244368	0.0793152	21.2383	0.000730243	0.00394862	3
AT5G42610	70.6162	-1.25258	0.242414	38.1301	3.55285e-07	4.7109e-06	4
AT5G42620	556.795	0.214317	0.0855735	18.7551	0.00213481	0.00973094	1
AT5G42690	160.806	-0.754813	0.13011	34.5961	1.81138e-06	2.05124e-05	4
AT5G42720	463.313	-1.00288	0.159427	51.943	5.5419e-10	1.19292e-08	4
AT5G42830	624.619	0.491374	0.312756	35.6465	1.11767e-06	1.33029e-05	1
AT5G42840	133.879	2.34066	0.192304	82.4023	2.63635e-16	1.27617e-14	1
AT5G42860	773.747	-0.265164	0.0977296	26.0806	8.60819e-05	0.000629483	4
AT5G42940	487.828	0.261983	0.0860995	21.6573	0.000608233	0.0033829	1
AT5G43060	2847.16	-0.508436	0.0985633	25.8559	9.51654e-05	0.000683638	4
AT5G43180	244.449	0.986973	0.136439	59.5694	1.49177e-11	3.97688e-10	1
AT5G43350	2159.83	-0.211428	0.297691	18.7106	0.00217587	0.00989138	1
AT5G43370	215.199	-0.808087	0.495207	19.4358	0.00159395	0.00762096	1
AT5G43570	5.99408	0.868006	0.642612	25.4928	0.000111894	0.000791695	1
AT5G43580	131.18	-0.258581	0.526108	21.1056	0.00077366	0.00413695	1
AT5G43600	515.127	-0.587525	0.119551	28.3983	3.04202e-05	0.000256041	4
AT5G43880	457.83	-0.832065	0.104034	85.5446	5.7874e-17	3.04161e-15	4
AT5G43890	31.5019	-0.852798	0.174125	35.3892	1.25812e-06	1.47833e-05	4
AT5G43900	2031.36	-0.36245	0.0728693	53.566	2.57355e-10	5.81824e-09	4
AT5G44005	76.6337	0.830974	0.156552	29.6273	1.74609e-05	0.000157234	1
AT5G44030	488.05	0.310629	0.136257	26.5614	6.94285e-05	0.000523599	5
AT5G44050	77.9691	-0.493823	0.206845	21.5625	0.000633956	0.00349904	1
AT5G44060	210.599	-0.531126	0.151889	21.546	0.000638547	0.00351958	4
AT5G44063	25.6663	-0.872406	0.267478	26.6363	6.71396e-05	0.000508422	3
AT5G44260	52.9845	1.13768	0.196105	36.0811	9.1497e-07	1.11259e-05	1
AT5G44280	112.617	-0.0394926	0.10253	20.5429	0.000987958	0.00510739	4
AT5G44350	90.2023	-1.41633	0.136339	95.596	4.47337e-19	2.85534e-17	4
AT5G44410	60.973	0.362288	0.168172	29.9883	1.48268e-05	0.00013581	1
AT5G44480	652.12	-0.845285	0.135032	30.5767	1.13536e-05	0.000107602	4
AT5G44510	315.231	-0.536391	0.121654	31.389	7.84821e-06	7.75806e-05	4
AT5G44550	1969.72	-0.555929	0.24881	21.8833	0.000551029	0.00311092	3
AT5G44567	11.0267	-0.0888929	0.834008	31.2561	8.33727e-06	8.15352e-05	4
AT5G44610	1769.86	-0.739466	0.180641	20.3459	0.00107603	0.00548148	3
AT5G44660	103.693	-0.909822	0.16021	25.7696	9.89032e-05	0.000707641	4
AT5G44670	322.47	-1.28573	0.11766	192.163	1.34711e-39	4.00843e-37	4
AT5G44690	5.55331	-1.84529	0.681637	21.9947	0.000524808	0.00298537	4
AT5G44730	205.968	1.07127	0.420135	23.8399	0.000233046	0.00148799	1
AT5G44750	717.588	0.173113	0.0848899	26.5091	7.10709e-05	0.000533995	1
AT5G44820	131.043	-1.04647	0.1123	64.1245	1.70234e-12	5.12577e-11	4
AT5G44870	49.7759	-0.000215313	0.208879	30.1781	1.36043e-05	0.000125924	4
AT5G45070	646.6	-0.493071	0.621796	38.3826	3.16101e-07	4.23015e-06	4
AT5G45080	236.066	-0.751373	0.644155	32.8673	3.99871e-06	4.22727e-05	1
AT5G45100	266.489	-1.0437	0.0971937	103.966	7.70543e-21	5.8176e-19	4
AT5G45110	388.558	0.433269	0.117172	68.7355	1.87792e-13	6.55134e-12	1
AT5G45120	6.59498	-0.438796	0.456337	19.1127	0.00183137	0.00854021	1
AT5G45200	105.193	0.230892	0.133987	31.484	7.51583e-06	7.45467e-05	4
AT5G45210	189.006	0.0172327	0.100147	20.1413	0.0011757	0.00590301	4
AT5G45240	53.0226	-0.205957	0.694853	19.466	0.00157338	0.00755116	1
AT5G45370	81.1271	-0.356156	0.117406	21.7545	0.00058294	0.00326647	4
AT5G45380	2847.38	-0.858485	0.219473	27.7197	4.12904e-05	0.000335126	3
AT5G45580	110.662	-0.604423	0.144904	31.6919	6.83681e-06	6.8551e-05	3
AT5G45650	59.504	-2.199	0.234531	102.853	1.32301e-20	9.73449e-19	4
AT5G46080	117.904	-0.913115	0.153359	28.7771	2.56434e-05	0.000220327	4
AT5G46140	25.695	-0.115955	0.214118	20.4406	0.00103279	0.00530505	4
AT5G46240	22.758	-1.52915	0.432029	52.5481	4.16415e-10	9.14848e-09	4
AT5G46350	15.0871	0.202561	0.54524	35.7038	1.0886e-06	1.30336e-05	2
AT5G46470	513.109	-0.305077	0.0914275	36.6553	7.02198e-07	8.70605e-06	4
AT5G46510	130.575	0.3256	0.496797	21.5294	0.000643173	0.00353736	4
AT5G46550	214.404	0.363872	0.088977	22.1157	0.000497733	0.00285301	1
AT5G46570	221.851	-0.250532	0.111211	18.7297	0.00215812	0.00983058	4
AT5G46580	85.9209	0.674173	0.128501	24.7959	0.000152559	0.00103206	5
AT5G46600	107.399	-0.988063	0.245833	39.6904	1.72418e-07	2.41768e-06	3
AT5G46700	292.557	-0.295776	0.103734	20.7121	0.000918017	0.00478988	4
AT5G46760	842.129	-0.462759	0.113236	20.1087	0.00119239	0.00597298	3
AT5G46790	292.212	-0.790124	0.134414	32.4855	4.76064e-06	4.95763e-05	4
AT5G46960	5.12877	-0.938594	0.964168	28.7	2.65503e-05	0.000226939	4
AT5G47020	672.34	-0.0781535	0.0510297	19.4238	0.00160217	0.00764404	4
AT5G47050	265.851	-0.65736	0.145153	47.8642	3.78599e-09	7.05393e-08	4
AT5G47100	314.722	1.57528	0.122785	140.651	1.3008e-28	1.89355e-26	1
AT5G47110	111.283	-0.0782616	0.129383	21.8349	0.000562807	0.00316857	1
AT5G47200	2004.74	-0.138558	0.0515334	26.4649	7.24918e-05	0.000543058	3
AT5G47220	125.343	-0.297589	0.27133	20.1262	0.00118336	0.00593411	4
AT5G47230	286.012	-1.30488	0.180683	30.7854	1.0327e-05	9.90787e-05	4
AT5G47240	70.946	-0.659614	0.207765	26.924	5.90207e-05	0.000454423	4
AT5G47250	166.812	0.119405	0.114675	27.5626	4.43121e-05	0.000355693	1
AT5G47390	202.713	0.408532	0.120284	23.1913	0.000310295	0.00190489	1
AT5G47420	190.681	-0.33422	0.0647201	20.1958	0.00114826	0.00578824	3
AT5G47490	418.472	-0.140988	0.0940673	18.7353	0.002153	0.00981165	4
AT5G47530	133.363	-0.965919	0.228829	25.5565	0.000108758	0.000773231	3
AT5G47550	54.496	0.665796	0.145598	53.2338	3.01141e-10	6.73291e-09	1
AT5G47560	473.467	3.99541	0.204902	203.118	6.11408e-42	2.24931e-39	1
AT5G47640	63.3353	-0.824336	0.186429	34.4011	1.98097e-06	2.22559e-05	4
AT5G47660	147.513	0.35239	0.0902956	24.0656	0.000210899	0.00136773	5
AT5G47710	207.644	-0.23363	0.189988	29.9621	1.50039e-05	0.000137309	4
AT5G47740	145.485	0.994527	0.183656	30.7427	1.05291e-05	0.000100826	1
AT5G47820	883.185	-0.303714	0.0804272	44.4881	1.84354e-08	3.09305e-07	4
AT5G47870	370.261	-0.22289	0.0988309	36.9495	6.13062e-07	7.71917e-06	4
AT5G47880	1061.43	0.0898815	0.0688529	25.9886	8.969e-05	0.000650928	1
AT5G48070	1239.94	0.951772	0.131867	57.9097	3.28331e-11	8.37761e-10	1
AT5G48175	36.3065	0.585796	0.188195	36.8269	6.48767e-07	8.09819e-06	1
AT5G48240	436.817	0.752932	0.128147	30.1029	1.40762e-05	0.000129699	1
AT5G48250	111.094	0.647898	0.106505	58.1772	2.89153e-11	7.42478e-10	1
AT5G48330	120.037	-0.48316	0.116977	22.217	0.000476132	0.00275416	3
AT5G48370	123.083	-1.88452	0.117647	275.919	1.49863e-57	1.59596e-54	4
AT5G48400	94.9349	-2.14396	0.355707	35.6125	1.13533e-06	1.34972e-05	4
AT5G48410	105.272	-1.74239	0.219829	38.8624	2.53117e-07	3.44191e-06	4
AT5G48412	272.521	-0.172005	0.168704	19.3709	0.00163911	0.00778904	1
AT5G48480	135	0.806624	0.177729	19.43	0.00159796	0.00762936	1
AT5G48530	74.7258	0.36623	0.139627	27.5509	4.45448e-05	0.000357241	2
AT5G48540	131.085	0.249577	0.30762	37.6595	4.41671e-07	5.73974e-06	2
AT5G48545	64.3214	0.885078	0.22912	27.7237	4.12173e-05	0.000334667	1
AT5G48560	1011.2	-0.422586	0.118335	19.1821	0.0017776	0.00833169	4
AT5G48590	68.8566	1.13881	0.121702	136.521	9.81816e-28	1.36069e-25	1
AT5G48680	209.217	0.357416	0.0789982	21.1198	0.000768908	0.0041159	1
AT5G48810	1097.93	-0.387172	0.0599837	20.3582	0.0010703	0.00545626	4
AT5G48900	170.983	-0.0507985	0.104376	51.6707	6.30233e-10	1.34092e-08	4
AT5G48930	2905.02	-1.11033	0.106393	78.6317	1.6219e-15	7.2605e-14	4
AT5G48940	490.14	0.645344	0.127575	38.9102	2.47578e-07	3.37795e-06	2
AT5G48950	29.3727	-0.683335	0.215058	21.921	0.000542013	0.00307116	4
AT5G48970	279.201	1.13917	0.075612	209.548	2.57183e-43	1.04077e-40	1
AT5G49100	231.528	0.850267	0.0969702	81.9179	3.33006e-16	1.59669e-14	1
AT5G49140	25.6588	-1.01107	0.272675	25.1024	0.000133129	0.000918107	3
AT5G49215	95.9337	-0.673223	0.108375	66.1637	6.42711e-13	2.08742e-11	4
AT5G49300	91.538	0.824408	0.170696	21.8922	0.000548888	0.00310316	1
AT5G49340	37.6108	-0.686902	0.291832	20.0126	0.00124296	0.00617938	3
AT5G49360	223.108	1.1865	0.190414	33.2697	3.32665e-06	3.58803e-05	1
AT5G49440	561.401	0.52185	0.136783	23.6835	0.000249721	0.00158099	1
AT5G49450	25.4663	2.15081	0.410745	88.9943	1.09285e-17	6.19402e-16	1
AT5G49480	3645.5	1.4281	0.123324	121.105	1.83057e-24	1.93926e-22	1
AT5G49500	131.603	-0.598901	0.0850419	44.0175	2.29738e-08	3.78236e-07	4
AT5G49525	9.44277	-1.79559	0.349591	21.8658	0.000555263	0.00313132	4
AT5G49650	206.05	0.14367	0.0944567	36.1875	8.71203e-07	1.0649e-05	1
AT5G49710	394.261	-0.998518	0.15569	43.2357	3.31018e-08	5.31151e-07	4
AT5G49720	4673.8	-0.271064	0.103238	19.2475	0.00172842	0.00813408	3
AT5G49770	1005.41	-0.315157	0.168401	19.6205	0.0014721	0.00713277	4
AT5G49850	991.956	-0.249604	0.146735	22.8994	0.000352851	0.00213336	1
AT5G49870	177.093	0.353198	0.516318	32.5907	4.53737e-06	4.74466e-05	1
AT5G49890	506.458	-0.627864	0.123443	34.4323	1.95279e-06	2.19515e-05	3
AT5G49900	261.705	-0.635954	0.152182	20.9154	0.000840437	0.00444584	4
AT5G49910	1233.99	-0.377141	0.104285	27.8318	3.926e-05	0.000320835	3
AT5G49980	520.264	-0.320326	0.0825945	20.7663	0.000896658	0.00469174	4
AT5G50010	97.1568	-0.804785	0.127943	76.2534	5.09283e-15	2.14684e-13	4
AT5G50120	114.369	0.798055	0.166087	31.3569	7.96368e-06	7.86035e-05	1
AT5G50130	13.6012	-2.54716	0.402256	53.8135	2.28915e-10	5.23967e-09	4
AT5G50160	49.1617	-2.33741	0.272744	97.4083	1.85817e-19	1.24086e-17	4
AT5G50175	19.0793	-1.14338	0.224896	22.9361	0.0003472	0.002104	4
AT5G50180	312.911	-0.43779	0.0915322	29.4259	1.9127e-05	0.000170717	4
AT5G50200	10628.9	1.6025	0.190107	29.5096	1.84165e-05	0.000164957	1
AT5G50300	184.458	-0.291581	0.141995	19.7514	0.00139133	0.00681485	4
AT5G50310	597.505	0.350369	0.0703767	25.2737	0.000123361	0.000860128	1
AT5G50400	334.456	0.924522	0.142806	72.1173	3.71317e-14	1.39392e-12	1
AT5G50410	173.049	0.126785	0.0739044	24.9988	0.00013941	0.000955886	4
AT5G50420	168.797	-0.312995	0.0958502	21.8155	0.000567607	0.00319381	4
AT5G50760	310.516	1.3841	0.179438	62.9923	2.92191e-12	8.49452e-11	1
AT5G50850	3507.89	0.591532	0.0563474	79.1573	1.25925e-15	5.72576e-14	1
AT5G50940	7.14362	-0.3991	0.359705	27.3447	4.88685e-05	0.000385199	2
AT5G50960	521.035	0.201092	0.0762257	21.1916	0.000745247	0.00402008	1
AT5G50970	108.657	-0.493928	0.0928094	60.569	9.27094e-12	2.52814e-10	4
AT5G51050	159.556	-0.399729	0.104224	19.7631	0.00138431	0.00678542	4
AT5G51070	927.601	-0.557531	0.112888	23.715	0.000246271	0.00156306	4
AT5G51200	839.83	0.348355	0.0936835	23.6902	0.000248983	0.00157731	2
AT5G51300	871.463	0.36026	0.0869853	22.8823	0.000355504	0.00214532	2
AT5G51310	163.108	-0.454355	0.128382	23.2779	0.000298667	0.00184296	4
AT5G51430	756.547	-0.287767	0.0579635	22.1647	0.000487171	0.00280518	4
AT5G51460	384.389	0.980371	0.106553	108.694	7.73576e-22	6.63243e-20	1
AT5G51490	114.842	-0.682272	0.133872	39.6963	1.71946e-07	2.41273e-06	4
AT5G51500	32.1706	-0.594972	0.180805	25.1159	0.000132332	0.000913237	4
AT5G51520	62.0285	-1.23111	0.184596	73.7892	1.66425e-14	6.51344e-13	4
AT5G51540	118.576	0.769613	0.138287	22.4298	0.000433695	0.00254359	1
AT5G51640	168.423	-0.422675	0.110433	28.698	2.65751e-05	0.000226975	4
AT5G51795	26.8813	1.35145	0.239137	27.4454	4.67067e-05	0.000371487	1
AT5G51830	978.255	1.25113	0.138228	113.638	6.97283e-23	6.32683e-21	1
AT5G51890	275.977	-0.188591	0.204623	22.0801	0.000505558	0.00289213	4
AT5G52010	70.8298	0.411272	0.113981	20.4305	0.00103733	0.00532047	1
AT5G52050	63.5261	2.48717	0.324376	58.3283	2.69118e-11	6.93673e-10	1
AT5G52060	1069.99	-0.810626	0.134226	47.2425	5.07016e-09	9.26736e-08	4
AT5G52120	117.624	-0.175497	0.1132	20.1118	0.00119077	0.00596684	4
AT5G52170	84.7769	1.24367	0.146632	67.2196	3.87916e-13	1.28253e-11	1
AT5G52310	973.951	-0.995592	0.252199	34.3265	2.04993e-06	2.29543e-05	3
AT5G52550	258.987	-0.129317	0.0789953	32.0755	5.74013e-06	5.86299e-05	1
AT5G52560	541.782	-0.378606	0.0853071	32.158	5.52815e-06	5.6665e-05	4
AT5G52710	275.472	0.0834474	0.263196	20.9524	0.000827014	0.00438862	1
AT5G52720	22.7634	-1.45339	0.477602	19.955	0.00127425	0.00631165	4
AT5G52750	35.6706	-0.302043	0.275732	35.1761	1.38769e-06	1.61959e-05	1
AT5G52790	171.605	3.03208	0.292117	61.5165	5.90438e-12	1.6593e-10	1
AT5G52810	170.429	-0.798048	0.169599	20.8705	0.000856997	0.0045181	4
AT5G52870	97.9806	1.01597	0.140271	60.0055	1.21227e-11	3.26185e-10	1
AT5G52882	2399.8	1.11153	0.0675333	231.969	4.04775e-48	2.22375e-45	1
AT5G53090	149.068	-0.60529	0.142217	26.659	6.64589e-05	0.000504589	4
AT5G53160	624.921	0.926482	0.134816	67.2782	3.77197e-13	1.25118e-11	1
AT5G53170	399.322	0.114985	0.0696497	20.6739	0.000933392	0.00486133	1
AT5G53180	385.812	0.248862	0.0613212	21.6978	0.000597582	0.00333282	1
AT5G53370	428.262	-0.819382	0.126126	66.0257	6.8653e-13	2.2226e-11	4
AT5G53420	300.818	-1.25802	0.136182	81.9797	3.2323e-16	1.5535e-14	4
AT5G53460	28982.3	2.2355	0.112616	240.465	6.10366e-50	4.11672e-47	1
AT5G53590	674.475	-0.0382733	0.138759	22.2225	0.000474976	0.00275047	4
AT5G53760	321.88	-0.923031	0.0904966	103.1	1.17328e-20	8.72803e-19	4
AT5G53900	460.194	0.398795	0.106759	42.3211	5.07158e-08	7.87555e-07	2
AT5G54020	187.113	-0.147955	0.144834	20.8924	0.000848868	0.0044846	3
AT5G54040	1097.03	-0.488357	0.16085	37.7403	4.25473e-07	5.55779e-06	3
AT5G54050	34.6982	-0.259665	0.218178	19.7195	0.0014106	0.00689257	3
AT5G54130	484.368	2.0714	0.120438	259.182	5.8836e-54	4.96036e-51	1
AT5G54160	5238.72	-0.519484	0.131766	25.0569	0.000135856	0.000934684	3
AT5G54170	241.361	1.38317	0.145545	121.931	1.22365e-24	1.30312e-22	1
AT5G54280	373.697	0.24473	0.0943704	21.0748	0.000784132	0.00418742	1
AT5G54300	69.6005	-0.998058	0.204264	27.3208	4.93963e-05	0.000389056	4
AT5G54370	859.142	-0.134199	0.204049	19.1695	0.00178725	0.00836532	4
AT5G54470	66.1423	0.776264	0.233836	21.557	0.000635489	0.00350558	1
AT5G54490	32.0758	0.505933	0.254022	40.6407	1.10889e-07	1.62237e-06	1
AT5G54500	1705.07	-0.413621	0.137525	21.12	0.000768847	0.0041159	4
AT5G54510	164.863	0.68375	0.163221	30.1057	1.40588e-05	0.000129656	2
AT5G54640	334.522	0.461068	0.115124	22.1115	0.00049865	0.0028569	1
AT5G54660	217.155	1.02382	0.158141	37.4975	4.76005e-07	6.12301e-06	1
AT5G54690	132.999	0.20485	0.132033	26.6558	6.65551e-05	0.00050513	5
AT5G54700	197.258	-1.8006	0.263854	75.4983	7.3218e-15	3.02346e-13	4
AT5G54710	40.6504	0.358912	0.250024	23.0048	0.000336856	0.00204744	1
AT5G54790	33.6041	-0.349484	0.278622	20.0556	0.00122008	0.00608356	3
AT5G54800	1580.5	0.519864	0.083946	40.4318	1.22196e-07	1.76608e-06	1
AT5G54810	2038.43	0.160392	0.262943	31.6426	6.99211e-06	7.00388e-05	1
AT5G54840	301.055	-0.783259	0.0854474	41.0245	9.27652e-08	1.37108e-06	4
AT5G54855	182.065	-0.599628	0.0866269	39.1247	2.24147e-07	3.09371e-06	4
AT5G54870	543.21	-0.623016	0.107798	47.0817	5.46759e-09	9.92817e-08	4
AT5G54930	60.8683	0.263504	0.123944	18.961	0.00195456	0.0090104	2
AT5G54940	1909.13	0.220324	0.139154	30.1037	1.40713e-05	0.000129699	1
AT5G54980	99.1816	-0.053535	0.176262	36.6404	7.07056e-07	8.76091e-06	4
AT5G55050	77.0504	-1.73048	0.241508	56.5182	6.35577e-11	1.56833e-09	4
AT5G55090	48.8252	0.243557	0.193809	24.9266	0.000143952	0.000982688	1
AT5G55180	1119.91	-0.350726	0.153683	29.2091	2.10973e-05	0.000186087	3
AT5G55200	333.472	0.405669	0.0701199	42.6575	4.33534e-08	6.82655e-07	1
AT5G55250	31.9428	-0.747639	0.300925	20.2112	0.00114068	0.0057586	3
AT5G55260	257.879	0.538048	0.072149	44.9751	1.46788e-08	2.50219e-07	1
AT5G55300	764.138	0.232405	0.04765	27.7729	4.03152e-05	0.000328265	1
AT5G55380	46.6767	-0.153444	0.1337	27.2441	5.11257e-05	0.000401116	4
AT5G55400	156.594	-0.334478	0.114978	19.8019	0.00136131	0.00668389	4
AT5G55490	17.2824	-0.25141	0.207665	28.802	2.53557e-05	0.000218411	4
AT5G55770	39.4427	-0.494616	0.20409	24.7464	0.000155955	0.00105292	3
AT5G55790	143.373	-0.143096	0.127269	23.4604	0.000275571	0.00172202	4
AT5G55910	625.402	-0.680199	0.0993175	52.3807	4.50682e-10	9.84785e-09	4
AT5G55930	9.88618	-1.40834	0.355112	20.3269	0.00108494	0.00552128	4
AT5G55960	519.163	-0.461388	0.118502	27.3089	4.96605e-05	0.000390833	3
AT5G55990	203.254	-0.42277	0.0748854	24.2309	0.000196016	0.00128231	4
AT5G56040	1312.11	-0.413596	0.0995181	47.279	4.98384e-09	9.12607e-08	4
AT5G56080	201.479	2.16689	0.342142	20.2673	0.00111328	0.00564315	1
AT5G56100	5.88751	2.59752	0.5017	31.4861	7.50863e-06	7.45118e-05	1
AT5G56160	84.4452	-0.712079	0.120296	61.3141	6.50186e-12	1.8146e-10	4
AT5G56270	172.309	-0.876331	0.118057	64.9237	1.16231e-12	3.61818e-11	4
AT5G56320	372.91	-0.98932	0.138151	77.7359	2.49609e-15	1.10034e-13	4
AT5G56520	29.1285	-1.49703	0.270816	20.573	0.000975175	0.00504905	4
AT5G56550	24.1937	3.01944	0.378991	100.405	4.343e-20	3.08338e-18	1
AT5G56650	411.956	-0.323763	0.0651434	26.2231	8.0772e-05	0.000594739	4
AT5G56660	343.65	-0.56984	0.10863	34.4701	1.91922e-06	2.16102e-05	4
AT5G56750	255.811	-0.566492	0.0779056	42.3788	4.93716e-08	7.68981e-07	4
AT5G56840	105.628	-1.29626	0.162376	50.6781	1.00665e-09	2.06788e-08	4
AT5G57050	95.5168	-1.05683	0.149702	54.9872	1.3133e-10	3.10435e-09	4
AT5G57090	1196.13	0.399221	0.0873416	33.439	3.07861e-06	3.3383e-05	5
AT5G57100	142.742	0.713459	0.10332	50.0702	1.34073e-09	2.69934e-08	1
AT5G57180	60.4889	2.21263	0.185783	182.675	1.43564e-37	3.54254e-35	1
AT5G57190	70.4004	0.501271	0.206793	23.877	0.000229252	0.00146794	4
AT5G57270	259.432	-0.41947	0.106643	25.3794	0.000117688	0.00082512	4
AT5G57280	254.96	0.774389	0.165079	21.1621	0.000754883	0.0040568	1
AT5G57340	145.677	0.230833	0.12612	30.548	1.15024e-05	0.000108808	2
AT5G57400	13.9087	-1.02444	0.257358	26.233	8.04132e-05	0.000592528	4
AT5G57480	260.641	1.27894	0.102187	131.564	1.10837e-26	1.42846e-24	1
AT5G57500	59.7577	-0.686686	0.178497	34.5725	1.83111e-06	2.06872e-05	4
AT5G57530	296.942	-0.713482	0.24401	18.7334	0.0021547	0.00981718	3
AT5G57540	102.032	-0.96982	0.251688	19.2303	0.00174121	0.00817821	3
AT5G57610	257.902	-1.4654	0.140074	128.112	5.98593e-26	7.12467e-24	4
AT5G57630	505.242	1.13927	0.107852	99.4672	6.84446e-20	4.77555e-18	1
AT5G57655	402.572	0.766752	0.145884	63.7878	1.99909e-12	5.96603e-11	1
AT5G57660	502.889	1.31396	0.17617	34.9988	1.5055e-06	1.74071e-05	1
AT5G57710	614.613	0.305342	0.104941	30.2477	1.31816e-05	0.000122516	1
AT5G57780	18.226	-0.241017	0.27473	20.8765	0.000854758	0.00450982	4
AT5G57830	126.345	-0.68637	0.133962	23.8744	0.000229521	0.00146919	3
AT5G57840	147.601	-0.655996	0.117308	29.5067	1.84403e-05	0.000165098	4
AT5G57850	114.85	-0.330717	0.087811	29.0814	2.23502e-05	0.000195181	4
AT5G57970	142.715	-0.626115	0.102615	49.3701	1.86447e-09	3.63796e-08	4
AT5G57990	2037.6	0.698585	0.0990697	24.5562	0.000169688	0.00113391	1
AT5G58000	278.01	-0.0488091	0.0804203	24.2074	0.000198066	0.00129363	4
AT5G58120	39.4652	-0.656354	0.241787	23.067	0.000327759	0.00199996	4
AT5G58320	879.665	1.88718	0.136422	125.325	2.33478e-25	2.69953e-23	1
AT5G58360	18.4241	1.49112	0.288591	20.5245	0.000995883	0.00514311	1
AT5G58540	457.583	-0.530941	0.135541	34.1737	2.1987e-06	2.45657e-05	4
AT5G58550	274.43	-0.245317	0.0947012	30.8909	9.84367e-06	9.48461e-05	4
AT5G58610	40.4597	1.08236	0.214259	22.1291	0.000494829	0.00283958	1
AT5G58650	57.4314	1.05737	0.207733	40.586	1.13747e-07	1.65938e-06	1
AT5G58670	138.087	-0.550993	0.145958	20.5201	0.000997807	0.0051491	4
AT5G58690	288.918	-0.635532	0.1261	106.542	2.2024e-21	1.80418e-19	4
AT5G58700	830.995	1.08587	0.114642	46.3738	7.62184e-09	1.34926e-07	1
AT5G58770	27.6669	-2.02633	0.356653	36.9112	6.24001e-07	7.82282e-06	3
AT5G58780	178.488	-1.42463	0.280426	44.0185	2.29626e-08	3.78236e-07	3
AT5G58784	51.9649	0.345585	0.23346	18.968	0.00194871	0.00899618	5
AT5G58787	167.829	0.147446	0.133011	20.3948	0.00105348	0.00538521	1
AT5G58900	914.55	0.801232	0.136236	31.4819	7.52326e-06	7.45839e-05	1
AT5G59000	33.7588	-1.12224	0.175183	24.539	0.000170994	0.00114064	4
AT5G59010	275.831	0.48864	0.0912605	43.5398	2.87186e-08	4.64873e-07	5
AT5G59050	486.409	-1.78799	0.137262	196.209	1.83751e-40	6.19669e-38	4
AT5G59080	44.9948	3.46491	0.348378	80.58	6.34594e-16	2.97231e-14	1
AT5G59210	341.837	-0.178158	0.0530358	19.4722	0.00156914	0.00753647	4
AT5G59220	24.3812	-1.34684	0.356982	59.5902	1.4771e-11	3.94816e-10	4
AT5G59260	70.7943	-1.04711	0.264446	28.2501	3.2522e-05	0.000271361	3
AT5G59270	21.2217	-1.0185	0.326209	19.8606	0.00132725	0.00653581	4
AT5G59300	257.671	-0.313175	0.0713489	23.8438	0.000232645	0.0014859	3
AT5G59450	169.383	-0.743956	0.116102	38.805	2.59936e-07	3.52753e-06	4
AT5G59490	81.5774	-0.985683	0.254487	24.5644	0.000169074	0.00113092	3
AT5G59520	77.6215	-0.307206	0.289274	25.8942	9.3552e-05	0.000672683	3
AT5G59550	295.513	-0.65766	0.0977041	41.8845	6.21594e-08	9.47088e-07	4
AT5G59590	17.7365	0.802698	0.239724	33.6994	2.73262e-06	2.99523e-05	1
AT5G59780	1178.63	0.468439	0.112978	82.7589	2.2198e-16	1.08754e-14	5
AT5G59820	152.705	-0.0969546	0.22451	25.4945	0.000111809	0.000791586	4
AT5G59910	2228.47	0.505298	0.105912	26.7223	6.4603e-05	0.00049179	1
AT5G59930	137.807	1.31942	0.122231	96.8187	2.47303e-19	1.63527e-17	1
AT5G59940	80.8919	0.774635	0.124946	38.9061	2.48051e-07	3.38212e-06	1
AT5G60200	270.621	0.746721	0.156523	44.1183	2.19164e-08	3.62418e-07	1
AT5G60280	183.543	-0.922201	0.115859	75.5958	6.98664e-15	2.89096e-13	4
AT5G60285	5.42073	-1.95763	0.473945	25.8178	9.67953e-05	0.000693785	4
AT5G60520	555.735	-1.5016	0.152761	110.108	3.8874e-22	3.4199e-20	4
AT5G60550	636.35	-0.252085	0.0534064	21.2234	0.000734976	0.00397103	3
AT5G60580	344.943	-0.391167	0.0935647	51.5531	6.66205e-10	1.413e-08	4
AT5G60680	433.823	2.06746	0.213138	94.7713	6.67095e-19	4.21812e-17	1
AT5G60690	853.132	0.324708	0.0676089	25.5083	0.00011112	0.000787652	1
AT5G60700	440.898	-0.869699	0.116763	78.9987	1.3592e-15	6.13884e-14	4
AT5G60760	329.428	0.0357037	0.134416	22.6283	0.000397503	0.00236006	4
AT5G60770	853.96	-2.90163	0.240978	136.002	1.26522e-27	1.71815e-25	4
AT5G60810	9.68981	1.00312	0.286213	34.584	1.82141e-06	2.05891e-05	1
AT5G60850	136.165	0.408929	0.128946	26.4955	7.1506e-05	0.000536667	1
AT5G60890	741.322	1.15548	0.171626	42.0026	5.88337e-08	8.98446e-07	1
AT5G60990	407.426	0.651971	0.0859494	26.9952	5.71648e-05	0.000441984	1
AT5G61010	740.47	-1.13327	0.1341	56.3329	6.93971e-11	1.69792e-09	4
AT5G61020	2114.44	0.491616	0.0799189	24.3935	0.000182385	0.00120601	1
AT5G61250	163.995	-1.04671	0.158403	26.3771	7.53943e-05	0.000561269	4
AT5G61290	6.08448	-3.4835	0.648128	53.2227	3.02725e-10	6.76086e-09	3
AT5G61330	392.558	0.563648	0.0826312	29.1616	2.15548e-05	0.000189379	1
AT5G61340	726.858	-0.880709	0.178575	42.727	4.19695e-08	6.62929e-07	4
AT5G61410	416.519	0.865674	0.0689433	145.989	9.53029e-30	1.47203e-27	1
AT5G61412	6.85954	1.77727	0.416929	33.2629	3.33705e-06	3.59733e-05	1
AT5G61420	770.465	0.919865	0.166033	21.6022	0.000623067	0.00345401	1
AT5G61440	235.256	2.46724	0.239809	68.5297	2.07243e-13	7.19271e-12	1
AT5G61460	175.01	0.310108	0.0811552	26.0488	8.7312e-05	0.000636559	1
AT5G61500	498.509	-0.431815	0.0892705	22.6735	0.000389691	0.00232185	4
AT5G61580	188.409	-0.477336	0.0971702	23.1434	0.000316905	0.00194134	4
AT5G61590	120.046	1.99343	0.268579	82.8485	2.12596e-16	1.04664e-14	1
AT5G61600	202.951	0.239301	0.180632	20.8539	0.000863171	0.00454473	1
AT5G61770	532.912	0.724595	0.116208	24.4375	0.000178868	0.00118663	1
AT5G61790	4263.55	-0.478201	0.0937537	24.6982	0.000159325	0.00107281	4
AT5G61810	143.483	-0.704437	0.170174	19.3203	0.00167516	0.00792497	4
AT5G61880	169.116	0.504514	0.114683	22.6638	0.000391359	0.00232973	1
AT5G61980	121.947	-0.517428	0.0980729	35.6561	1.11273e-06	1.32597e-05	4
AT5G62070	335.667	-0.259531	0.0772791	18.9838	0.00193551	0.00895158	4
AT5G62100	20.2352	-1.88097	0.31524	59.4348	1.59044e-11	4.21217e-10	4
AT5G62130	180.318	-0.850079	0.187045	37.781	4.17543e-07	5.46833e-06	4
AT5G62140	20.4627	-1.46867	0.332592	37.3098	5.19108e-07	6.64366e-06	3
AT5G62150	81.5151	0.0626132	0.224711	19.5359	0.00152673	0.00736309	4
AT5G62180	168.533	-0.487766	0.117797	21.6494	0.000610345	0.00339278	4
AT5G62210	320.99	-0.936897	0.211461	44.0029	2.31305e-08	3.80507e-07	4
AT5G62220	353.431	-1.06143	0.115091	129.814	2.60695e-26	3.25611e-24	4
AT5G62280	101.57	1.02481	0.146043	55.4708	1.04434e-10	2.50074e-09	1
AT5G62350	1008.69	-0.0577503	0.144357	19.3349	0.00166469	0.00788283	4
AT5G62430	86.922	2.02331	0.156267	154.324	1.60309e-31	2.70308e-29	1
AT5G62480	556.046	-1.24843	0.169773	45.3802	1.21429e-08	2.09106e-07	4
AT5G62530	143.376	1.25135	0.194477	30.0309	1.45433e-05	0.000133455	1
AT5G62570	280.646	-0.734665	0.126963	62.581	3.55502e-12	1.02322e-10	4
AT5G62580	615.935	-0.275865	0.0926177	18.6831	0.00220159	0.00997916	3
AT5G62610	240.653	-0.794309	0.0698545	93.9141	1.01049e-18	6.33013e-17	4
AT5G62630	781.185	0.676283	0.140217	25.9585	9.09031e-05	0.000657609	2
AT5G62710	356.262	0.630394	0.0713112	43.191	3.37997e-08	5.41063e-07	1
AT5G62720	352.912	3.16292	0.209838	137.824	5.1906e-28	7.34451e-26	1
AT5G62770	197.275	0.637916	0.135054	29.0124	2.30581e-05	0.000200565	1
AT5G62920	533.878	1.66566	0.145308	102.014	1.98852e-20	1.45255e-18	1
AT5G62960	189.197	1.14018	0.140972	63.7549	2.03072e-12	6.04258e-11	1
AT5G63130	95.8411	-1.54871	0.235303	63.7412	2.04412e-12	6.07353e-11	4
AT5G63140	37.5907	1.04869	0.222139	21.9609	0.000532624	0.00302388	2
AT5G63160	522.976	5.31957	0.209366	444.335	8.189e-94	4.14241e-90	1
AT5G63410	176.524	-0.347506	0.0879146	30.488	1.18199e-05	0.000111395	4
AT5G63420	111.607	0.420919	0.111048	20.6283	0.000952037	0.00495079	2
AT5G63450	88.7284	0.683937	0.180371	30.0577	1.43676e-05	0.000131963	1
AT5G63560	1738.83	-0.47517	0.135501	20.5294	0.000993777	0.00513485	4
AT5G63590	445.704	-0.643857	0.1774	25.9276	9.21665e-05	0.00066461	3
AT5G63595	148.027	0.0178109	0.1181	23.2803	0.000298355	0.00184165	1
AT5G63650	132.018	-0.829078	0.157686	38.8291	2.5706e-07	3.49084e-06	4
AT5G63680	921.915	0.116056	0.0768438	19.6656	0.00144378	0.00702414	1
AT5G63770	518.975	0.412739	0.0700754	37.2504	5.33555e-07	6.79845e-06	1
AT5G63780	387.732	1.15886	0.109139	100.139	4.94032e-20	3.49519e-18	1
AT5G63790	798.451	-0.150261	0.129377	24.8715	0.000147521	0.00100233	3
AT5G63870	270.651	-0.236069	0.0637571	34.051	2.32599e-06	2.58878e-05	4
AT5G63910	502.148	-0.253734	0.103673	19.3423	0.00165937	0.00786157	4
AT5G63990	493.328	-0.486964	0.107944	25.1349	0.000131222	0.000906812	4
AT5G64020	348.007	-0.488183	0.0913093	36.2462	8.47945e-07	1.03858e-05	4
AT5G64030	1094.73	-0.155795	0.0699381	27.8848	3.83353e-05	0.000314421	3
AT5G64040	40.0784	-0.100522	0.18964	20.4414	0.00103242	0.00530469	1
AT5G64050	347.375	0.219629	0.0652895	20.4976	0.00100757	0.00519155	1
AT5G64100	3099.1	-0.237226	0.189845	31.2311	8.43265e-06	8.23485e-05	3
AT5G64170	777.881	-0.201071	0.0873717	24.3127	0.000189041	0.00124311	3
AT5G64220	553.483	0.0355191	0.0544154	27.2483	5.103e-05	0.000400521	4
AT5G64340	1620.58	-1.09974	0.123254	87.3761	2.38917e-17	1.3101e-15	4
AT5G64370	925.029	-0.535182	0.111162	21.7475	0.000584739	0.00327564	4
AT5G64410	680.945	-1.5046	0.189155	78.5693	1.67134e-15	7.46534e-14	4
AT5G64500	554.32	-0.35351	0.0771314	26.2054	8.1412e-05	0.000598579	4
AT5G64510	53.6276	-1.06256	0.277608	19.6037	0.00148275	0.00717924	4
AT5G64530	27.6434	-0.934734	0.221611	27.2065	5.19954e-05	0.000406835	4
AT5G64550	843.056	-1.03908	0.215702	44.7652	1.61939e-08	2.74199e-07	3
AT5G64620	150.931	-0.469231	0.171902	26.9616	5.8034e-05	0.000447682	4
AT5G64700	172.551	1.07258	0.160194	52.251	4.79178e-10	1.04143e-08	1
AT5G64710	63.4418	0.358848	0.128921	21.0698	0.000785839	0.00419542	5
AT5G64740	4037.67	-0.661081	0.0968952	73.2353	2.17128e-14	8.36831e-13	4
AT5G64750	78.517	1.15008	0.241752	40.1416	1.39831e-07	2.00094e-06	1
AT5G64810	89.8829	0.54072	0.228372	53.6426	2.48198e-10	5.62378e-09	1
AT5G64890	20.9609	-1.36107	0.341507	19.3638	0.00164406	0.00780892	4
AT5G64905	40.676	-2.11072	0.457011	19.5356	0.00152691	0.00736309	4
AT5G65010	764.801	1.92788	0.14751	185.9	2.93843e-38	7.92749e-36	1
AT5G65030	131.913	3.01982	0.256302	104.363	6.35358e-21	4.85126e-19	1
AT5G65050	488.627	0.398263	0.0784521	22.6609	0.000391856	0.002332	1
AT5G65200	131.023	-1.11176	0.188504	28.8306	2.50305e-05	0.000215977	4
AT5G65207	259.467	1.68375	0.520094	31.1854	8.60973e-06	8.38755e-05	1
AT5G65210	2848.71	1.95101	0.139003	143.369	3.43789e-29	5.23024e-27	1
AT5G65220	174.269	0.242101	0.102253	21.8898	0.000549457	0.00310421	1
AT5G65230	78.4742	-0.876138	0.251498	34.4956	1.89686e-06	2.14061e-05	4
AT5G65240	263.114	0.0867493	0.100022	24.3061	0.000189592	0.00124593	1
AT5G65330	7.03471	3.32601	0.538157	32.7141	4.2888e-06	4.51037e-05	1
AT5G65360	1218.66	0.571724	0.159114	19.29	0.00169709	0.00801793	2
AT5G65390	654.426	-1.14559	0.173388	41.2895	8.2005e-08	1.22638e-06	4
AT5G65460	426.633	0.0208272	0.0654782	33.2133	3.41367e-06	3.67015e-05	5
AT5G65470	546.813	-0.223979	0.0899309	25.982	8.99567e-05	0.000652396	4
AT5G65490	221.085	0.333962	0.0784792	30.7218	1.06294e-05	0.00010145	1
AT5G65600	73.9515	-1.25463	0.448121	19.6369	0.00146173	0.00709785	4
AT5G65640	1160.58	1.30249	0.199989	30.5882	1.12944e-05	0.00010709	1
AT5G65660	927.341	0.930891	0.241035	21.8993	0.000547182	0.00309524	1
AT5G65670	3683.65	0.16803	0.0529138	34.8828	1.58791e-06	1.82764e-05	1
AT5G65683	413.519	-0.516744	0.112294	45.2782	1.2737e-08	2.18592e-07	4
AT5G65687	157.571	-0.25669	0.0846236	28.807	2.52989e-05	0.000218107	3
AT5G65690	476.196	3.30753	0.233308	93.1917	1.43375e-18	8.79108e-17	1
AT5G65710	214.026	-0.214001	0.0977776	26.7844	6.28299e-05	0.000479837	4
AT5G65790	412.172	-0.240729	0.122978	28.7017	2.65305e-05	0.000226889	4
AT5G65800	21.8239	-0.827257	0.261713	23.7093	0.000246895	0.00156654	4
AT5G65830	147.63	0.805467	0.114765	29.9035	1.54077e-05	0.000140492	1
AT5G65840	132.042	-0.338227	0.115185	28.6705	2.69065e-05	0.000229619	4
AT5G65980	644.8	2.35594	0.215874	32.4587	4.81932e-06	5.011e-05	1
AT5G66050	196.621	0.25717	0.105959	23.6154	0.000257344	0.00162417	1
AT5G66080	149.166	-0.518693	0.142427	47.6129	4.26045e-09	7.85833e-08	4
AT5G66160	308.353	-1.07825	0.10261	105.531	3.60047e-21	2.85694e-19	4
AT5G66170	1029.48	-1.21435	0.130655	68.6161	1.98845e-13	6.925e-12	4
AT5G66210	480.281	-0.318121	0.107926	24.8493	0.000148986	0.00101127	4
AT5G66250	428.581	-0.527901	0.095908	22.6197	0.000399005	0.00236689	4
AT5G66420	820.77	-0.416938	0.0715399	55.7482	9.15687e-11	2.21892e-09	4
AT5G66440	208.742	0.498806	0.137818	21.9371	0.000538212	0.00305184	2
AT5G66460	503.029	-0.0424145	0.169535	25.0759	0.000134712	0.000927759	4
AT5G66480	55.4174	-0.864062	0.196595	28.2295	3.2825e-05	0.000273664	4
AT5G66490	113.885	-0.815656	0.208742	20.9312	0.000834672	0.00442196	3
AT5G66530	468.788	1.71679	0.0985188	193.059	8.66529e-40	2.69744e-37	1
AT5G66540	630.043	0.727054	0.115116	22.6891	0.000387027	0.00230837	1
AT5G66580	103.631	0.94227	0.132219	54.2762	1.839e-10	4.26235e-09	1
AT5G66620	80.9001	-0.517336	0.135297	25.0117	0.000138611	0.000951748	3
AT5G66650	49.314	1.96943	0.278356	29.1641	2.15308e-05	0.000189311	1
AT5G66675	291.744	-0.467777	0.0919718	31.7679	6.60412e-06	6.64815e-05	4
AT5G66690	6040.02	-0.982241	0.201391	36.6168	7.14783e-07	8.84204e-06	4
AT5G66700	34.3232	-2.07388	0.286181	37.5988	4.54237e-07	5.87662e-06	4
AT5G66800	40.013	1.45449	0.300387	19.17	0.00178689	0.00836532	1
AT5G66815	161.884	-1.86188	0.174963	78.9825	1.36984e-15	6.17314e-14	4
AT5G66816	128.88	-1.72417	0.297817	36.3581	8.05355e-07	9.88807e-06	4
AT5G66820	416.398	-0.619026	0.0696455	97.923	1.44768e-19	9.82963e-18	4
AT5G66850	443.696	-0.454142	0.142722	23.8892	0.000228023	0.001461	4
AT5G66985	676.103	1.26956	0.347541	39.4813	1.89979e-07	2.64923e-06	1
AT5G67140	98.2312	-1.0114	0.159847	51.5012	6.82712e-10	1.44498e-08	4
AT5G67160	130.171	0.0256513	0.12522	19.7671	0.00138194	0.00677544	3
AT5G67180	8.60411	-1.56763	0.385302	42.6321	4.38711e-08	6.90271e-07	4
AT5G67190	65.462	0.382878	0.138063	25.8339	9.61023e-05	0.000689307	1
AT5G67210	651.213	-1.0535	0.157102	65.8204	7.57326e-13	2.43234e-11	4
AT5G67240	762.611	0.701447	0.0902792	30.4159	1.22136e-05	0.000114571	1
AT5G67300	1111.65	0.0638271	0.0938198	19.6855	0.00143145	0.00698093	1
AT5G67340	227.69	-0.57177	0.20145	23.5561	0.000264179	0.00166213	4
AT5G67350	110.473	0.349778	0.128164	20.9577	0.000825085	0.00438068	1
AT5G67420	1460.89	2.50559	0.193731	90.0847	6.44971e-18	3.78271e-16	1
AT5G67430	100.782	-2.9288	0.268217	133.65	3.9981e-27	5.25309e-25	4
AT5G67440	218.667	0.868941	0.0935348	75.2274	8.34e-15	3.38859e-13	1
AT5G67450	163.513	-1.01972	0.193624	44.1681	2.14116e-08	3.54535e-07	3
AT5G67560	503.458	-0.25269	0.0578394	26.654	6.6609e-05	0.000505349	4
AT5G67620	118.164	0.600468	0.155498	31.5519	7.28724e-06	7.25639e-05	1
ATCG00430	31.1789	0.431637	0.215906	19.1452	0.001806	0.00844394	2
ATCG00790	3930.01	0.175374	0.129438	22.5584	0.000409891	0.00242302	4
ATCG00800	964.262	0.210831	0.130708	19.0845	0.00185367	0.0086283	4
ATCG00810	471.438	0.267469	0.116643	22.4349	0.00043274	0.00253961	2
ATCG01130	3479.51	0.176716	0.145594	20.6039	0.000962156	0.00499699	4

### Sheet: Table S2
Table S2: Complete list of enriched GO terms in the N-dose activated or N-dose repressed genes shown in Figure 1A
GO Term	direction	ID	Description	GeneRatio	BgRatio	RichFactor	FoldEnrichment	zScore	pvalue	p.adjust	qvalue	geneID	Count
GO:0036293	N-activated	GO:0036293	response to decreased oxygen levels	73/1281	263/14803	0.277567	3.20751	11.1176	6.19724e-20	3.66931e-17	3.10753e-17	SAP2/NA/MAP3K13/AtRAV1/AtNIGT1/AOAT1/HHO3/AtTEM1/Nemp_A/AtBBE10/NA/AtSTOP1/UCK3/AtPP2-A11/HHO2/AtRAV2/ALAAT2/CP12-3/CBP1/AHB1/AHASS1/NA/AtGDPD1/NA/HUP26/BTS/FLZ8/ATMYB30/AT-POX/ATPSK3/AtC3H47/ACBP3/CBSX5/NA/WIP5/STY46/AtHMP43/HUP29/NA/DIN10/NA/ASUS1/AtGDPD2/NA/BBX29/NA/AGR/NA/cMCU/HUP44/NA/AAD6/HUP32/CML38/ATHSPRO2/AtERF71/LBD41/DJC66/ATSUS4/BPS3/ACR7/HUP54/HUP43/EXL1/AlaAT1/AtPDC1/GAL1/RGAT1/HSP17.8/AT-HSP17.6A/SRO4/ATWRKY70/NA	73
GO:0070482	N-activated	GO:0070482	response to oxygen levels	73/1281	264/14803	0.276515	3.19536	11.0778	7.86672e-20	3.66931e-17	3.10753e-17	SAP2/NA/MAP3K13/AtRAV1/AtNIGT1/AOAT1/HHO3/AtTEM1/Nemp_A/AtBBE10/NA/AtSTOP1/UCK3/AtPP2-A11/HHO2/AtRAV2/ALAAT2/CP12-3/CBP1/AHB1/AHASS1/NA/AtGDPD1/NA/HUP26/BTS/FLZ8/ATMYB30/AT-POX/ATPSK3/AtC3H47/ACBP3/CBSX5/NA/WIP5/STY46/AtHMP43/HUP29/NA/DIN10/NA/ASUS1/AtGDPD2/NA/BBX29/NA/AGR/NA/cMCU/HUP44/NA/AAD6/HUP32/CML38/ATHSPRO2/AtERF71/LBD41/DJC66/ATSUS4/BPS3/ACR7/HUP54/HUP43/EXL1/AlaAT1/AtPDC1/GAL1/RGAT1/HSP17.8/AT-HSP17.6A/SRO4/ATWRKY70/NA	73
GO:0036294	N-activated	GO:0036294	cellular response to decreased oxygen levels	68/1281	235/14803	0.289362	3.34381	11.1473	1.01087e-19	3.66931e-17	3.10753e-17	SAP2/NA/MAP3K13/AtRAV1/AtNIGT1/HHO3/AtTEM1/Nemp_A/AtBBE10/NA/AtSTOP1/UCK3/AtPP2-A11/HHO2/AtRAV2/CP12-3/CBP1/AHB1/NA/AtGDPD1/NA/HUP26/BTS/FLZ8/AT-POX/ATPSK3/AtC3H47/ACBP3/CBSX5/NA/WIP5/STY46/AtHMP43/HUP29/NA/DIN10/NA/ASUS1/AtGDPD2/NA/BBX29/NA/NA/cMCU/HUP44/NA/AAD6/HUP32/CML38/ATHSPRO2/AtERF71/LBD41/DJC66/ATSUS4/BPS3/ACR7/HUP54/HUP43/EXL1/AlaAT1/AtPDC1/GAL1/RGAT1/HSP17.8/AT-HSP17.6A/SRO4/ATWRKY70/NA	68
GO:0071453	N-activated	GO:0071453	cellular response to oxygen levels	68/1281	235/14803	0.289362	3.34381	11.1473	1.01087e-19	3.66931e-17	3.10753e-17	SAP2/NA/MAP3K13/AtRAV1/AtNIGT1/HHO3/AtTEM1/Nemp_A/AtBBE10/NA/AtSTOP1/UCK3/AtPP2-A11/HHO2/AtRAV2/CP12-3/CBP1/AHB1/NA/AtGDPD1/NA/HUP26/BTS/FLZ8/AT-POX/ATPSK3/AtC3H47/ACBP3/CBSX5/NA/WIP5/STY46/AtHMP43/HUP29/NA/DIN10/NA/ASUS1/AtGDPD2/NA/BBX29/NA/NA/cMCU/HUP44/NA/AAD6/HUP32/CML38/ATHSPRO2/AtERF71/LBD41/DJC66/ATSUS4/BPS3/ACR7/HUP54/HUP43/EXL1/AlaAT1/AtPDC1/GAL1/RGAT1/HSP17.8/AT-HSP17.6A/SRO4/ATWRKY70/NA	68
GO:0001666	N-activated	GO:0001666	response to hypoxia	72/1281	259/14803	0.277992	3.21243	11.0558	1.01869e-19	3.66931e-17	3.10753e-17	SAP2/NA/MAP3K13/AtRAV1/AtNIGT1/AOAT1/HHO3/AtTEM1/Nemp_A/AtBBE10/NA/AtSTOP1/UCK3/AtPP2-A11/HHO2/AtRAV2/ALAAT2/CBP1/AHB1/AHASS1/NA/AtGDPD1/NA/HUP26/BTS/FLZ8/ATMYB30/AT-POX/ATPSK3/AtC3H47/ACBP3/CBSX5/NA/WIP5/STY46/AtHMP43/HUP29/NA/DIN10/NA/ASUS1/AtGDPD2/NA/BBX29/NA/AGR/NA/cMCU/HUP44/NA/AAD6/HUP32/CML38/ATHSPRO2/AtERF71/LBD41/DJC66/ATSUS4/BPS3/ACR7/HUP54/HUP43/EXL1/AlaAT1/AtPDC1/GAL1/RGAT1/HSP17.8/AT-HSP17.6A/SRO4/ATWRKY70/NA	72
GO:0071456	N-activated	GO:0071456	cellular response to hypoxia	67/1281	233/14803	0.287554	3.32292	11.0001	2.74004e-19	8.22467e-17	6.96546e-17	SAP2/NA/MAP3K13/AtRAV1/AtNIGT1/HHO3/AtTEM1/Nemp_A/AtBBE10/NA/AtSTOP1/UCK3/AtPP2-A11/HHO2/AtRAV2/CBP1/AHB1/NA/AtGDPD1/NA/HUP26/BTS/FLZ8/AT-POX/ATPSK3/AtC3H47/ACBP3/CBSX5/NA/WIP5/STY46/AtHMP43/HUP29/NA/DIN10/NA/ASUS1/AtGDPD2/NA/BBX29/NA/NA/cMCU/HUP44/NA/AAD6/HUP32/CML38/ATHSPRO2/AtERF71/LBD41/DJC66/ATSUS4/BPS3/ACR7/HUP54/HUP43/EXL1/AlaAT1/AtPDC1/GAL1/RGAT1/HSP17.8/AT-HSP17.6A/SRO4/ATWRKY70/NA	67
GO:0016072	N-activated	GO:0016072	rRNA metabolic process	65/1281	247/14803	0.263158	3.041	9.95602	1.3183e-16	3.39179e-14	2.8725e-14	NA/DIG6/CRB/NA/PCP1/ATPWP2/AtRH36/NOF1/atENP1/NA/NA/AtMTR4/NA/UGE3/NA/APUM23/NA/RH29/CCG/FZF/NA/PDE328/NA/SMO4/DIM1A/NA/NA/NA/NA/IRP4/RRP5/RNC4/NA/NA/RID3/CP29C/CP33A/CP29A/eIF6A/ATKEA2/MEE49/NA/NA/NA/NA/AtGHS40/PES/TOZ/NA/NA/AtNOB1/AtXRN2/SOT1/NA/RID2/PPAN/ATFAS4/CP28A/PEL1/NA/CP29B/ERI-1/RFC3/NA/EMB3113	65
GO:0042254	N-activated	GO:0042254	ribosome biogenesis	76/1281	323/14803	0.235294	2.71902	9.61415	3.07673e-16	6.92648e-14	5.86602e-14	NA/DIG6/CRB/NA/NA/PCP1/ATPWP2/AtRH36/NOF1/NA/atENP1/NA/NA/NA/Nog1-1/AtNug2/AtMTR4/NA/UGE3/NA/CIS2/APUM23/RH29/AtNMD3/AtNOC2/FZF/NA/PDE328/NA/SMO4/RH17/DIM1A/NA/NA/NA/NA/IRP4/RRP5/DG238/RNC4/NA/NA/NA/RID3/CP29C/CP33A/CP29A/eIF6A/MEE49/NA/NA/NA/NA/AtGHS40/PES/TOZ/ATCRM1/EMB2734/AtLARP1a/NA/NA/AtRH3/AtNOB1/AtXRN2/SOT1/NA/RID2/PPAN/ATFAS4/CP28A/NA/CP29B/ERI-1/RFC3/NA/EMB3113	76
GO:0006364	N-activated	GO:0006364	rRNA processing	61/1281	230/14803	0.265217	3.0648	9.71365	7.79153e-16	1.55917e-13	1.32046e-13	NA/DIG6/CRB/NA/PCP1/ATPWP2/AtRH36/NOF1/atENP1/NA/NA/AtMTR4/NA/UGE3/NA/APUM23/RH29/FZF/NA/PDE328/NA/SMO4/DIM1A/NA/NA/NA/NA/IRP4/RRP5/RNC4/NA/NA/RID3/CP29C/CP33A/CP29A/eIF6A/MEE49/NA/NA/NA/NA/AtGHS40/PES/TOZ/NA/NA/AtNOB1/AtXRN2/SOT1/NA/RID2/PPAN/ATFAS4/CP28A/NA/CP29B/ERI-1/RFC3/NA/EMB3113	61
GO:0034660	N-activated	GO:0034660	ncRNA metabolic process	97/1281	479/14803	0.202505	2.34011	9.1768	9.26256e-16	1.66819e-13	1.41278e-13	NA/AtRLG1/DIG6/CRB/NA/NA/PCP1/ATPWP2/AtRH36/NOF1/TRUA1A/atENP1/NA/NA/AtELP2/TRZ3/AtMTR4/NA/UGE3/NA/AGO7/NA/APUM23/NA/RH29/CCG/ABH1/PRORP2/AGS1/FZF/SE/NA/PDE328/NA/SMO4/NA/DIM1A/NA/NA/NA/PP4R3/NA/IRP4/ATKRS-1/RRP5/RNC4/NA/NA/NA/RID3/CP29C/CP33A/CP29A/THADA/eIF6A/ATIPT3/ATKEA2/MEE49/NA/NA/AtNDX/EMB2770/NA/NA/NA/NA/IBI1/NA/AtGHS40/PES/AtTRM1b/TOZ/NA/EMB1030/NA/NA/AtNOB1/AtXRN2/SOT1/NA/RID2/PPAN/AtTRM6/mTERF6/ATFAS4/CP28A/PEL1/FIONA/AtTRM3/NA/CP29B/ERI-1/AtTRM9/RFC3/ATERS/NA/EMB3113	97
GO:0022613	N-activated	GO:0022613	ribonucleoprotein complex biogenesis	84/1281	394/14803	0.213198	2.46368	9.06339	3.97333e-15	6.50542e-13	5.50943e-13	NA/DIG6/CRB/NA/Atcoilin/NA/PCP1/ATPWP2/AtRH36/NOF1/NA/atENP1/NA/NA/NA/Nog1-1/AtNug2/AtMTR4/NA/ATU2AF65B/UGE3/NA/CIS2/APUM23/RH29/AtNMD3/AtNOC2/FZF/NA/PDE328/NA/SMO4/RH17/DIM1A/NA/NA/NA/NA/IRP4/RRP5/DG238/RNC4/NA/NA/NA/RID3/CP29C/CP33A/CP29A/eIF6A/MEE49/NA/EMB2770/NA/NA/NA/ATU2AF65A/AtGHS40/PES/TOZ/ATCRM1/LUC7B/EMB2734/AtLARP1a/NA/AtRuvBL1/NA/AtRH3/AtNOB1/AtXRN2/SOT1/NA/RID2/PPAN/ATFAS4/CP28A/PRP39/NA/CP29B/ERI-1/RFC3/NA/NA/EMB3113	84
GO:0034470	N-activated	GO:0034470	ncRNA processing	82/1281	386/14803	0.212435	2.45486	8.91441	1.05714e-14	1.58659e-12	1.34368e-12	NA/AtRLG1/DIG6/CRB/NA/PCP1/ATPWP2/AtRH36/NOF1/TRUA1A/atENP1/NA/NA/AtELP2/TRZ3/AtMTR4/NA/UGE3/NA/AGO7/NA/APUM23/RH29/ABH1/PRORP2/AGS1/FZF/SE/NA/PDE328/NA/SMO4/NA/DIM1A/NA/NA/NA/PP4R3/NA/IRP4/RRP5/RNC4/NA/NA/RID3/CP29C/CP33A/CP29A/THADA/eIF6A/ATIPT3/MEE49/NA/NA/EMB2770/NA/NA/NA/AtGHS40/PES/AtTRM1b/TOZ/NA/NA/AtNOB1/AtXRN2/SOT1/NA/RID2/PPAN/AtTRM6/mTERF6/ATFAS4/CP28A/AtTRM3/NA/CP29B/ERI-1/AtTRM9/RFC3/NA/EMB3113	82
GO:0009735	N-activated	GO:0009735	response to cytokinin	30/1281	104/14803	0.288462	3.33341	7.34984	2.024e-09	2.80402e-07	2.37472e-07	ATGRXS13/ATST4B/KFB01/ASL9/ARR7/PAP8/LBD4/ABCG14/ACR4/MIF1/AHP6/KFB20/AHK4/CIPK3/HMR/ARR8/APRR9/AtTCP14/ARR5/ARR9/ABIG1/APRR5/ARR6/AHB2/ARR15/NA/ARR4/ATST4C/ZFP5/NA	30
GO:0006520	N-activated	GO:0006520	amino acid metabolic process	66/1281	362/14803	0.18232	2.10686	6.56241	4.14034e-09	5.32625e-07	4.51079e-07	MCCA/NA/AOAT1/CARB/AK-HSDH/A/N-InvG/ATNAS4/ATMGL/ATGSR2/ACR4/AtCM3/ALAAT2/ALDH5F1/AGT/ALDH6B2/NA/ASP1/AHASS1/ATPDX1.1/DHDPS2/CS26/THA2/ATKRS-1/NA/ACT/DHAD/CARA/AT-POX/ATIVD/ASN1/P5CS2/CBL/NA/AtLCD/NA/AtTAR2/IBI1/MCCB/ADC2/AGT2/NA/FD-GOGAT/GDH2/DiT1/AK2/AHASS2/GDH1/EMB1030/ATGSL1/PDH2/AtbZIP1/GLT1/ATNAS2/AtATR1/ALDH12A1/ASN2/FIONA/PAI2/ARD/ATHSPRO2/AlaAT1/AtPDC1/TUP5/E2-/NA/ATERS	66
GO:0031667	N-activated	GO:0031667	response to nutrient levels	49/1281	250/14803	0.196	2.26494	6.20837	4.0841e-08	4.90364e-06	4.15288e-06	SDI2/AtNIGT1/AtATL15/HHO3/CARB/ATCIPK23/FEP2/FEP3/ATMGL/PHO1;H1/ATBCA4/SEL1/AHK4/NA/ACO1/NA/AKS3/NA/AtBOR1/ATPPCK2/BCE2/NA/BTS/ACT/FLZ8/HHO1/CARA/ASN1/MRF4/ATBZIP53/APS3/AtTAR2/ECIP1/ACO2/NA/MIC60/FD-GOGAT/DiT1/AtbZIP63/ATGSL1/AtbZIP1/GLT1/AtATR1/AtMYB28/GLV11/ATSUS4/AtPDC1/NA/BHLH039	49
GO:0009063	N-activated	GO:0009063	amino acid catabolic process	24/1281	82/14803	0.292683	3.38219	6.65777	6.03356e-08	6.79153e-06	5.75173e-06	MCCA/AOAT1/ATMGL/PHYLLO/ALAAT2/ALDH5F1/ALDH6B2/NA/THA2/AT-POX/ATIVD/ASN1/AtLCD/MCCB/ADC2/AGT2/GDH2/GDH1/PDH2/ALDH12A1/ATHSPRO2/AlaAT1/AtPDC1/E2-	24
GO:0009991	N-activated	GO:0009991	response to extracellular stimulus	53/1281	286/14803	0.185315	2.14146	5.99957	8.10476e-08	8.58628e-06	7.2717e-06	SDI2/CRB/AtNIGT1/AtATL15/HHO3/CARB/ATCIPK23/FEP2/FEP3/ATMGL/PHO1;H1/ATBCA4/SEL1/AHK4/NA/ACO1/NA/AKS3/NA/AtBOR1/ATPPCK2/BCE2/NA/BTS/ACT/FLZ8/HHO1/CARA/ASN1/MRF4/ATBZIP53/AtLEA5/APS3/AtTAR2/ECIP1/ACO2/NA/MIC60/FD-GOGAT/DiT1/AtbZIP63/ATGSL1/AtbZIP1/GLT1/AtATR1/AtMYB28/AtOCT4/LHCB2/GLV11/ATSUS4/AtPDC1/NA/BHLH039	53
GO:1901605	N-activated	GO:1901605	alpha-amino acid metabolic process	49/1281	259/14803	0.189189	2.18624	5.92779	1.29054e-07	1.29125e-05	1.09356e-05	MCCA/AOAT1/CARB/AK-HSDH/ATMGL/ATGSR2/AtCM3/ALAAT2/ALDH5F1/AGT/ALDH6B2/NA/ASP1/AHASS1/DHDPS2/CS26/THA2/ACT/DHAD/CARA/AT-POX/ATIVD/ASN1/P5CS2/CBL/NA/AtLCD/MCCB/ADC2/AGT2/FD-GOGAT/GDH2/DiT1/AK2/AHASS2/GDH1/ATGSL1/PDH2/GLT1/AtATR1/ALDH12A1/ASN2/PAI2/ARD/ATHSPRO2/AlaAT1/TUP5/E2-/NA	49
GO:0046496	N-activated	GO:0046496	nicotinamide nucleotide metabolic process	26/1281	104/14803	0.25	2.88895	5.94988	5.46998e-07	5.18496e-05	4.39113e-05	c-NAD-MDH1/iPGAM1/GAPC-2/PGL1/NA/G6PD3/PGD1/ENO1/PGM/PGK/AtFBA3/PFK5/ENO2/NA/GAPC/AtFBA8/AtTKL1/PGI/NA/G6PD2/GSM2/AO/PGD3/EMB2728/G6PD1/NA	26
GO:0009736	N-activated	GO:0009736	cytokinin-activated signaling pathway	18/1281	56/14803	0.321429	3.71437	6.26362	5.77862e-07	5.20365e-05	4.40696e-05	KFB01/ASL9/ARR7/LBD4/ABCG14/AHP6/KFB20/AHK4/ARR8/APRR9/ARR5/ARR9/APRR5/ARR6/ARR15/NA/ARR4/ZFP5	18
GO:0019362	N-activated	GO:0019362	pyridine nucleotide metabolic process	26/1281	105/14803	0.247619	2.86144	5.89154	6.68001e-07	5.7289e-05	4.8518e-05	c-NAD-MDH1/iPGAM1/GAPC-2/PGL1/NA/G6PD3/PGD1/ENO1/PGM/PGK/AtFBA3/PFK5/ENO2/NA/GAPC/AtFBA8/AtTKL1/PGI/NA/G6PD2/GSM2/AO/PGD3/EMB2728/G6PD1/NA	26
GO:0072524	N-activated	GO:0072524	pyridine-containing compound metabolic process	27/1281	113/14803	0.238938	2.76112	5.78406	8.77807e-07	6.91051e-05	5.8525e-05	c-NAD-MDH1/iPGAM1/GAPC-2/PGL1/NA/G6PD3/PGD1/ENO1/PGM/PGK/AtFBA3/PFK5/ENO2/NA/ATPDX1.1/GAPC/AtFBA8/AtTKL1/PGI/NA/G6PD2/GSM2/AO/PGD3/EMB2728/G6PD1/NA	27
GO:0019318	N-activated	GO:0019318	hexose metabolic process	21/1281	75/14803	0.28	3.23563	5.9741	9.04631e-07	6.91051e-05	5.8525e-05	iPGAM1/GAPC-2/GAPCP-2/G6PD3/AtcFBP/FRK3/PGK/AtFBA3/FRK1/NA/GAPC/NA/NA/AtFBA8/FRK4/PGI/G6PD2/NA/FRK1/PCK2/G6PD1	21
GO:0009639	N-activated	GO:0009639	response to red or far red light	41/1281	214/14803	0.191589	2.21396	5.50572	9.61266e-07	6.91051e-05	5.8525e-05	CSU2/BBX24/DVL4/BEE1/PAP8/SPA4/AT-EXP1/ATPIN1/MIF1/ATGA3OX2/RGA/AtFDA10/ELF3/BBX25/HMR/AHL22/APRR9/RFI2/CHIQL4/HYH/DVL6/ATMYB30/ARR5/ATEIF3E-1/A-PUT2/AtCSN1/DAG1/BBX28/COR28/COP3/BBX20/SAV4/COP13/CSA1/APRR5/CIP4/ATOXS3/ARR4/LHCB2/AMP1/ADS2	41
GO:0170033	N-activated	GO:0170033	L-amino acid metabolic process	36/1281	177/14803	0.20339	2.35034	5.56263	1.00768e-06	6.91051e-05	5.8525e-05	AOAT1/CARB/AK-HSDH/ATMGL/ATGSR2/ALAAT2/ALDH5F1/AGT/ASP1/DHDPS2/CS26/THA2/ACT/CARA/AT-POX/ASN1/P5CS2/CBL/AtLCD/ADC2/AGT2/FD-GOGAT/GDH2/DiT1/AK2/GDH1/ATGSL1/PDH2/GLT1/ALDH12A1/ASN2/ARD/AlaAT1/TUP5/E2-/NA	36
GO:0170039	N-activated	GO:0170039	proteinogenic amino acid metabolic process	36/1281	177/14803	0.20339	2.35034	5.56263	1.00768e-06	6.91051e-05	5.8525e-05	AOAT1/CARB/AK-HSDH/ATMGL/ATGSR2/ALAAT2/ALDH5F1/AGT/ASP1/DHDPS2/CS26/THA2/ACT/CARA/AT-POX/ASN1/P5CS2/CBL/AtLCD/ADC2/AGT2/FD-GOGAT/GDH2/DiT1/AK2/GDH1/ATGSL1/PDH2/GLT1/ALDH12A1/ASN2/ARD/AlaAT1/TUP5/E2-/NA	36
GO:0071368	N-activated	GO:0071368	cellular response to cytokinin stimulus	18/1281	58/14803	0.310345	3.58629	6.07411	1.036e-06	6.91051e-05	5.8525e-05	KFB01/ASL9/ARR7/LBD4/ABCG14/AHP6/KFB20/AHK4/ARR8/APRR9/ARR5/ARR9/APRR5/ARR6/ARR15/NA/ARR4/ZFP5	18
GO:0009064	N-activated	GO:0009064	glutamine family amino acid metabolic process	18/1281	59/14803	0.305085	3.5255	5.98247	1.37127e-06	8.82021e-05	7.46982e-05	CARB/ATGSR2/ALDH5F1/ASP1/ACT/CARA/AT-POX/P5CS2/ADC2/FD-GOGAT/GDH2/DiT1/GDH1/ATGSL1/PDH2/GLT1/ALDH12A1/TUP5	18
GO:1901606	N-activated	GO:1901606	alpha-amino acid catabolic process	21/1281	77/14803	0.272727	3.15159	5.82607	1.45275e-06	9.02208e-05	7.64078e-05	MCCA/AOAT1/ATMGL/ALAAT2/ALDH5F1/ALDH6B2/NA/THA2/AT-POX/ATIVD/AtLCD/MCCB/ADC2/AGT2/GDH2/GDH1/PDH2/ALDH12A1/ATHSPRO2/AlaAT1/E2-	21
GO:0006091	N-activated	GO:0006091	generation of precursor metabolites and energy	58/1281	355/14803	0.16338	1.88799	5.21235	1.6469e-06	9.57323e-05	8.10755e-05	PSB27/c-NAD-MDH1/OE23/MIT2/iPGAM1/GAPC-2/PGL1/NA/G6PD3/NA/ATFD2/PGD1/PHYLLO/LIL8/ENO1/PGM/PSBR/PGK/AtFBA3/SDH1-2/PFK5/ENO2/NA/ATCS/CPFTSY/GAPC/IDH-VI/HUP26/ATPPC3/PUMPKIN/BE1/ATIVD/AtFBA8/AtTKL1/ADNT1/PETC/CYTC-2/PGI/ACO2/IDH-I/IDH-V/NA/G6PD2/GSM2/HUP29/PGD3/EMB2728/ATMFDX2/HRG1/NA/LHCB4.2/LHCB2/HUP32/E2-/RGAT1/G6PD1/ATCLC-E/NA	58
GO:0009185	N-activated	GO:0009185	ribonucleoside diphosphate metabolic process	17/1281	54/14803	0.314815	3.63794	5.97716	1.64781e-06	9.57323e-05	8.10755e-05	iPGAM1/GAPC-2/NA/ENO1/PGM/PGK/AtFBA3/PFK5/ENO2/NA/GAPC/NA/PUMPKIN/AtFBA8/PGI/NA/NA	17
GO:0006090	N-activated	GO:0006090	pyruvate metabolic process	19/1281	67/14803	0.283582	3.27702	5.74949	2.40769e-06	0.000135508	0.000114761	iPGAM1/GAPC-2/NA/mtE2-3/ENO1/PGM/PGK/AtFBA3/PFK5/ENO2/NA/GAPC/AtFBA8/AtLCD/PGI/NA/MAB1/NA/IAR4	19
GO:0009646	N-activated	GO:0009646	response to absence of light	16/1281	50/14803	0.32	3.69786	5.88137	2.60896e-06	0.000142386	0.000120586	NA/NA/AHL22/BCE2/ASN1/MRF4/AtCSN1/ATKEA2/AtLEA5/ACBP3/ECIP1/COR28/GDH1/KUA1/UPB1/AT-PHH1	16
GO:0006536	N-activated	GO:0006536	glutamate metabolic process	11/1281	25/14803	0.44	5.08456	6.29103	2.78415e-06	0.000146351	0.000123945	ALDH5F1/ASP1/AT-POX/FD-GOGAT/GDH2/DiT1/GDH1/ATGSL1/PDH2/GLT1/ALDH12A1	11
GO:0034284	N-activated	GO:0034284	response to monosaccharide	20/1281	74/14803	0.27027	3.12319	5.63551	2.99951e-06	0.000146351	0.000123945	AtATL15/AtcFBP/APUM23/PGK/FLZ8/bHLH34/ATRGS1/ANAC060/ASN1/MEE51/ATCIPK8/GSM2/ASUS1/AtLARP1a/AtbZIP63/PGD3/AtbZIP1/AGR/ABR1/RPT5B	20
GO:0170035	N-activated	GO:0170035	L-amino acid catabolic process	15/1281	45/14803	0.333333	3.85194	5.89722	3.00666e-06	0.000146351	0.000123945	AOAT1/ATMGL/ALAAT2/ALDH5F1/THA2/AT-POX/AtLCD/ADC2/AGT2/GDH2/GDH1/PDH2/ALDH12A1/AlaAT1/E2-	15
GO:0170040	N-activated	GO:0170040	proteinogenic amino acid catabolic process	15/1281	45/14803	0.333333	3.85194	5.89722	3.00666e-06	0.000146351	0.000123945	AOAT1/ATMGL/ALAAT2/ALDH5F1/THA2/AT-POX/AtLCD/ADC2/AGT2/GDH2/GDH1/PDH2/ALDH12A1/AlaAT1/E2-	15
GO:0006096	N-activated	GO:0006096	glycolytic process	15/1281	46/14803	0.326087	3.7682	5.78751	4.10698e-06	0.000176111	0.000149148	iPGAM1/GAPC-2/NA/ENO1/PGM/PGK/AtFBA3/PFK5/ENO2/NA/GAPC/AtFBA8/PGI/NA/NA	15
GO:0009137	N-activated	GO:0009137	purine nucleoside diphosphate catabolic process	15/1281	46/14803	0.326087	3.7682	5.78751	4.10698e-06	0.000176111	0.000149148	iPGAM1/GAPC-2/NA/ENO1/PGM/PGK/AtFBA3/PFK5/ENO2/NA/GAPC/AtFBA8/PGI/NA/NA	15
GO:0009181	N-activated	GO:0009181	purine ribonucleoside diphosphate catabolic process	15/1281	46/14803	0.326087	3.7682	5.78751	4.10698e-06	0.000176111	0.000149148	iPGAM1/GAPC-2/NA/ENO1/PGM/PGK/AtFBA3/PFK5/ENO2/NA/GAPC/AtFBA8/PGI/NA/NA	15
GO:0009191	N-activated	GO:0009191	ribonucleoside diphosphate catabolic process	15/1281	46/14803	0.326087	3.7682	5.78751	4.10698e-06	0.000176111	0.000149148	iPGAM1/GAPC-2/NA/ENO1/PGM/PGK/AtFBA3/PFK5/ENO2/NA/GAPC/AtFBA8/PGI/NA/NA	15
GO:0046032	N-activated	GO:0046032	ADP catabolic process	15/1281	46/14803	0.326087	3.7682	5.78751	4.10698e-06	0.000176111	0.000149148	iPGAM1/GAPC-2/NA/ENO1/PGM/PGK/AtFBA3/PFK5/ENO2/NA/GAPC/AtFBA8/PGI/NA/NA	15
GO:0010167	N-activated	GO:0010167	response to nitrate	11/1281	26/14803	0.423077	4.889	6.10866	4.44915e-06	0.000186347	0.000157817	ACH1/AtNPF6.3/AFB3/AtNPF7.3/PGM/ATHNIR/ATBT2/GRXS6/ATCIPK8/ATCLC-A/ATNRT3.1	11
GO:0009746	N-activated	GO:0009746	response to hexose	19/1281	70/14803	0.271429	3.13658	5.51489	4.92378e-06	0.000201539	0.000170683	AtcFBP/APUM23/PGK/FLZ8/bHLH34/ATRGS1/ANAC060/ASN1/MEE51/ATCIPK8/GSM2/ASUS1/AtLARP1a/AtbZIP63/PGD3/AtbZIP1/AGR/ABR1/RPT5B	19
GO:0044282	N-activated	GO:0044282	small molecule catabolic process	38/1281	205/14803	0.185366	2.14205	5.06794	5.38941e-06	0.000212786	0.000180208	MCCA/iPGAM1/NA/AOAT1/PGD1/ATMGL/PHYLLO/ALAAT2/ALDH5F1/ALDH6B2/MIOX2/NA/NA/THA2/NA/AT-POX/ATIVD/ASN1/NA/AAE3/ACX4/AtLCD/MIOX4/MCCB/ADC2/AGT2/GDH2/GDH1/PDH2/PGD3/ALDH12A1/bHLH093/AtHPCL/NA/ATHSPRO2/AlaAT1/AtPDC1/E2-	38
GO:0006006	N-activated	GO:0006006	glucose metabolic process	15/1281	47/14803	0.319149	3.68803	5.68084	5.55299e-06	0.000212786	0.000180208	iPGAM1/GAPC-2/GAPCP-2/G6PD3/AtcFBP/PGK/AtFBA3/NA/GAPC/NA/AtFBA8/PGI/G6PD2/PCK2/G6PD1	15
GO:0019364	N-activated	GO:0019364	pyridine nucleotide catabolic process	15/1281	47/14803	0.319149	3.68803	5.68084	5.55299e-06	0.000212786	0.000180208	iPGAM1/GAPC-2/NA/ENO1/PGM/PGK/AtFBA3/PFK5/ENO2/NA/GAPC/AtFBA8/PGI/NA/NA	15
GO:0009135	N-activated	GO:0009135	purine nucleoside diphosphate metabolic process	15/1281	48/14803	0.3125	3.61119	5.57705	7.43576e-06	0.000267836	0.00022683	iPGAM1/GAPC-2/NA/ENO1/PGM/PGK/AtFBA3/PFK5/ENO2/NA/GAPC/AtFBA8/PGI/NA/NA	15
GO:0009179	N-activated	GO:0009179	purine ribonucleoside diphosphate metabolic process	15/1281	48/14803	0.3125	3.61119	5.57705	7.43576e-06	0.000267836	0.00022683	iPGAM1/GAPC-2/NA/ENO1/PGM/PGK/AtFBA3/PFK5/ENO2/NA/GAPC/AtFBA8/PGI/NA/NA	15
GO:0046031	N-activated	GO:0046031	ADP metabolic process	15/1281	48/14803	0.3125	3.61119	5.57705	7.43576e-06	0.000267836	0.00022683	iPGAM1/GAPC-2/NA/ENO1/PGM/PGK/AtFBA3/PFK5/ENO2/NA/GAPC/AtFBA8/PGI/NA/NA	15
GO:0005984	N-activated	GO:0005984	disaccharide metabolic process	18/1281	66/14803	0.272727	3.15159	5.39188	8.08472e-06	0.000278985	0.000236272	A/N-InvD/ATTPS9/A/N-InvG/AtcFBP/ATTPS10/VI1/ATTPS6/ATTPS8/ATSUC1/ATTPPB/ATTPS11/A/N-InvC/ATTRE1/A/N-InvB/TPPH/ASUS1/ATTPPA/ATSUS4	18
GO:0009749	N-activated	GO:0009749	response to glucose	18/1281	66/14803	0.272727	3.15159	5.39188	8.08472e-06	0.000278985	0.000236272	APUM23/PGK/FLZ8/bHLH34/ATRGS1/ANAC060/ASN1/MEE51/ATCIPK8/GSM2/ASUS1/AtLARP1a/AtbZIP63/PGD3/AtbZIP1/AGR/ABR1/RPT5B	18
GO:0009132	N-activated	GO:0009132	nucleoside diphosphate metabolic process	17/1281	60/14803	0.283333	3.27415	5.4327	8.21e-06	0.000278985	0.000236272	iPGAM1/GAPC-2/NA/ENO1/PGM/PGK/AtFBA3/PFK5/ENO2/NA/GAPC/NA/PUMPKIN/AtFBA8/PGI/NA/NA	17
GO:0072526	N-activated	GO:0072526	pyridine-containing compound catabolic process	15/1281	49/14803	0.306122	3.53749	5.47599	9.86573e-06	0.000323538	0.000274004	iPGAM1/GAPC-2/NA/ENO1/PGM/PGK/AtFBA3/PFK5/ENO2/NA/GAPC/AtFBA8/PGI/NA/NA	15
GO:0045934	N-activated	GO:0045934	negative regulation of nucleobase-containing compound metabolic process	41/1281	234/14803	0.175214	2.02474	4.86317	9.8804e-06	0.000323538	0.000274004	ATGRXS13/H1.1/SNL6/AtRAV1/AFP2/ATWHY1/AtRZ-1b/AtRAV2/AFP1/MIF1/H1.2/ASR3/APRR9/AFP4/AFP3/MRF4/AtGATA18/CP29A/DAG1/GRXS6/AtNDX/AtWRKY42/ATCPL1/ECIP1/BBX28/COR28/MRL1/SIR/ROXY2/AtLARP1a/APRR5/SLN/KUA1/ATOFP3/ECT3/CDF1/NA/PEL1/HON4/ATWRKY40/ATWRKY70	41
GO:0051253	N-activated	GO:0051253	negative regulation of RNA metabolic process	37/1281	204/14803	0.181373	2.09591	4.85112	1.19223e-05	0.000383431	0.000324727	ATGRXS13/SNL6/AtRAV1/AFP2/AtRZ-1b/AtRAV2/AFP1/MIF1/ASR3/APRR9/AFP4/AFP3/MRF4/AtGATA18/CP29A/DAG1/GRXS6/AtNDX/AtWRKY42/ATCPL1/ECIP1/BBX28/COR28/MRL1/SIR/ROXY2/AtLARP1a/APRR5/SLN/KUA1/ATOFP3/ECT3/CDF1/NA/PEL1/ATWRKY40/ATWRKY70	37
GO:0009154	N-activated	GO:0009154	purine ribonucleotide catabolic process	15/1281	50/14803	0.3	3.46674	5.37754	1.29758e-05	0.000396091	0.000335449	iPGAM1/GAPC-2/NA/ENO1/PGM/PGK/AtFBA3/PFK5/ENO2/NA/GAPC/AtFBA8/PGI/NA/NA	15
GO:0009261	N-activated	GO:0009261	ribonucleotide catabolic process	15/1281	50/14803	0.3	3.46674	5.37754	1.29758e-05	0.000396091	0.000335449	iPGAM1/GAPC-2/NA/ENO1/PGM/PGK/AtFBA3/PFK5/ENO2/NA/GAPC/AtFBA8/PGI/NA/NA	15
GO:0030490	N-activated	GO:0030490	maturation of SSU-rRNA	15/1281	50/14803	0.3	3.46674	5.37754	1.29758e-05	0.000396091	0.000335449	NA/NA/PCP1/ATPWP2/NOF1/NA/APUM23/PDE328/NA/NA/NA/TOZ/AtNOB1/ATFAS4/NA	15
GO:0009134	N-activated	GO:0009134	nucleoside diphosphate catabolic process	15/1281	51/14803	0.294118	3.39877	5.28156	1.69246e-05	0.00050802	0.000430241	iPGAM1/GAPC-2/NA/ENO1/PGM/PGK/AtFBA3/PFK5/ENO2/NA/GAPC/AtFBA8/PGI/NA/NA	15
GO:0009311	N-activated	GO:0009311	oligosaccharide metabolic process	19/1281	76/14803	0.25	2.88895	5.08142	1.79664e-05	0.00052811	0.000447255	A/N-InvD/ATTPS9/A/N-InvG/AtcFBP/ATTPS10/VI1/ATTPS6/ATTPS8/ATSUC1/ATTPPB/ATTPS11/A/N-InvC/AtSIP2/ATTRE1/A/N-InvB/TPPH/ASUS1/ATTPPA/ATSUS4	19
GO:0005991	N-activated	GO:0005991	trehalose metabolic process	9/1281	20/14803	0.45	5.20012	5.78508	1.84375e-05	0.00052811	0.000447255	ATTPS9/ATTPS10/ATTPS6/ATTPS8/ATTPPB/ATTPS11/ATTRE1/TPPH/ATTPPA	9
GO:0042594	N-activated	GO:0042594	response to starvation	36/1281	200/14803	0.18	2.08005	4.73316	1.84902e-05	0.00052811	0.000447255	SDI2/AtNIGT1/HHO3/CARB/FEP2/FEP3/ATMGL/PHO1;H1/SEL1/AHK4/NA/ACO1/NA/ATPPCK2/BCE2/BTS/ACT/FLZ8/HHO1/CARA/ASN1/MRF4/ATBZIP53/APS3/ECIP1/ACO2/MIC60/AtbZIP63/AtbZIP1/AtATR1/AtMYB28/GLV11/ATSUS4/AtPDC1/NA/BHLH039	36
GO:0016054	N-activated	GO:0016054	organic acid catabolic process	30/1281	154/14803	0.194805	2.25113	4.80368	1.906e-05	0.00052811	0.000447255	MCCA/AOAT1/PGD1/ATMGL/PHYLLO/ALAAT2/ALDH5F1/ALDH6B2/NA/THA2/AT-POX/ATIVD/ASN1/AAE3/ACX4/AtLCD/MCCB/ADC2/AGT2/GDH2/GDH1/PDH2/PGD3/ALDH12A1/bHLH093/AtHPCL/ATHSPRO2/AlaAT1/AtPDC1/E2-	30
GO:0046395	N-activated	GO:0046395	carboxylic acid catabolic process	30/1281	154/14803	0.194805	2.25113	4.80368	1.906e-05	0.00052811	0.000447255	MCCA/AOAT1/PGD1/ATMGL/PHYLLO/ALAAT2/ALDH5F1/ALDH6B2/NA/THA2/AT-POX/ATIVD/ASN1/AAE3/ACX4/AtLCD/MCCB/ADC2/AGT2/GDH2/GDH1/PDH2/PGD3/ALDH12A1/bHLH093/AtHPCL/ATHSPRO2/AlaAT1/AtPDC1/E2-	30
GO:0043648	N-activated	GO:0043648	dicarboxylic acid metabolic process	20/1281	83/14803	0.240964	2.78453	5.01793	1.96029e-05	0.000534921	0.000453023	c-NAD-MDH1/AK-HSDH/AtCM3/ALDH5F1/AtDRTS1/ASP1/DHDPS2/NA/AT-POX/MDH/AAE3/FD-GOGAT/GDH2/DiT1/AK2/GDH1/ATGSL1/PDH2/GLT1/ALDH12A1	20
GO:0009117	N-activated	GO:0009117	nucleotide metabolic process	47/1281	291/14803	0.161512	1.8664	4.59428	2.12561e-05	0.000555186	0.000470185	c-NAD-MDH1/iPGAM1/GAPC-2/PGL1/NA/G6PD3/CTPS1/PRS2/mtE2-3/UCK3/PGD1/ENO1/PGM/PGK/AtFBA3/AtDRTS1/PFK5/ENO2/NA/NA/GAPC/NA/CTPS2/AT-RSH2/PUMPKIN/ACT/RNR2/CARA/AtFBA8/AtTKL1/PGI/ASE2/NA/G6PD2/GSM2/AO/PGD3/MAB1/EMB2728/AT-PHH1/HINT3/E2-/PUR2/G6PD1/NA/IAR4/APT5	47
GO:0000462	N-activated	GO:0000462	maturation of SSU-rRNA from tricistronic rRNA transcript (SSU-rRNA, 5.8S rRNA, LSU-rRNA)	12/1281	35/14803	0.342857	3.96199	5.39973	2.12703e-05	0.000555186	0.000470185	NA/NA/PCP1/ATPWP2/NOF1/NA/APUM23/NA/NA/NA/TOZ/ATFAS4	12
GO:0051156	N-activated	GO:0051156	glucose 6-phosphate metabolic process	12/1281	35/14803	0.342857	3.96199	5.39973	2.12703e-05	0.000555186	0.000470185	PGL1/G6PD3/PGD1/AtFBA3/AtFBA8/AtTKL1/PGI/G6PD2/GSM2/PGD3/EMB2728/G6PD1	12
GO:0006098	N-activated	GO:0006098	pentose-phosphate shunt	11/1281	30/14803	0.366667	4.23713	5.46262	2.2739e-05	0.000585042	0.00049547	PGL1/G6PD3/PGD1/AtFBA3/AtFBA8/AtTKL1/G6PD2/GSM2/PGD3/EMB2728/G6PD1	11
GO:0042592	N-activated	GO:0042592	homeostatic process	59/1281	396/14803	0.14899	1.7217	4.48055	2.48818e-05	0.000622841	0.000527483	MIT2/ACHT4/CYP87A2/GAPCP-2/AtNPF7.3/SIAR1/HHO2/ATCDSP32/AHK4/AHA1/ATMTP11/ACA4/NTRC/AKS3/AtBOR1/AtGDPD1/SKOR/ATNHX4/CYP90D1/BTS/bHLH34/ANAC060/AtDWF4/AtIDD2/PrxIIE/ATKEA2/CYTC-2/ATSMO1-1/ATOPT3/SLAH2/ATHMA2/AHA2/DLDG1/bHLH11/ROT3/FD-GOGAT/DiT1/MEB2/AtbZIP63/ATGSL1/ATSDAT/AtbZIP1/NA/GLT1/ATPLC4/ACHT5/cMCU/GDPDL1/ATHMA4/AT-PHH1/MATI/ATCCS/DRT112/RPT5B/BAP1/AtVTL5/ATGR2/AtG3Pp2/BHLH039	59
GO:0009793	N-activated	GO:0009793	embryo development ending in seed dormancy	70/1281	494/14803	0.1417	1.63746	4.43536	2.48998e-05	0.000622841	0.000527483	CTN/CVP2/DIG6/emb2004/NOF1/ABCG11/RDM16/ABCG14/EMB2733/ABCI7/ATSDC1/DPG1/ATDEK1/KT12/MGP3/ANAC029/ATPIN1/ALDH5F1/EMB2753/CCG/CBP1/AGC1-10/AteIF3f/BPS2/CRF5/IRP4/AtGlsA1/CTPS2/ANAC054/AtSURF1a/BTS/BE1/MDH/AtGATA18/ACX4/P5CS2/eIF6A/AtCSN1/IAA30/MEE49/MEE51/PCN/DDB1B/EMB140/ATHB22/AtTAR2/emb2726/MEE59/AtGlsA1/ATIPK2A/AtRGTB1/TOZ/EMB2734/EMB1030/AtRH3/ATGPT1/FAS5/EMB2728/ATPPR5/ATPIN7/ARR4/BPS3/EMB2421/emb1703/FAC19/AMP1/RFC3/EMB2394/AtRNJ/ABR	70
GO:0006195	N-activated	GO:0006195	purine nucleotide catabolic process	15/1281	53/14803	0.283019	3.27051	5.0966	2.81252e-05	0.000693883	0.000587648	iPGAM1/GAPC-2/NA/ENO1/PGM/PGK/AtFBA3/PFK5/ENO2/NA/GAPC/AtFBA8/PGI/NA/NA	15
GO:0016052	N-activated	GO:0016052	carbohydrate catabolic process	32/1281	174/14803	0.183908	2.12521	4.5953	3.41422e-05	0.000824118	0.000697944	iPGAM1/GAPC-2/NA/A/N-InvD/A/N-InvG/AtcFBP/PGD1/ENO1/PGM/PGK/AtFBA3/PFK5/ENO2/NA/NA/GAPC/A/N-InvC/NA/PGX1/NA/AtFBA8/AtSIP2/PMEI-PME65/ATTRE1/PGI/A/N-InvB/NA/PGD3/ATBXL1/ATPMEPCRA/NA/ATXYL1	32
GO:0005996	N-activated	GO:0005996	monosaccharide metabolic process	24/1281	114/14803	0.210526	2.4328	4.72669	3.43192e-05	0.000824118	0.000697944	CRB/iPGAM1/GAPC-2/GAPCP-2/G6PD3/AtcFBP/FRK3/PGK/AtFBA3/FRK1/NA/GAPC/NA/NA/AtFBA8/FRK4/PGI/MIOX4/G6PD2/NA/XK-2/FRK1/PCK2/G6PD1	24
GO:0140115	N-activated	GO:0140115	export across plasma membrane	19/1281	80/14803	0.2375	2.74451	4.81541	3.89987e-05	0.000915239	0.000775114	ABCG14/ANN1/SIAR1/NA/bige1a/ATPIN1/AHA1/AtGDU4/RHC1/ABS3/AHA2/GDU1/AtRGTB1/AtGDU5/AGR/NA/ATPIN7/AtDTX50/AtGDU6	19
GO:0051172	N-activated	GO:0051172	negative regulation of nitrogen compound metabolic process	45/1281	281/14803	0.160142	1.85058	4.43065	3.91302e-05	0.000915239	0.000775114	ATGRXS13/H1.1/SNL6/AtRAV1/AFP2/ATWHY1/AtRZ-1b/AtRAV2/AFP1/MIF1/H1.2/ASR3/APRR9/AFP4/DG238/AFP3/MRF4/AtGATA18/CP29A/DAG1/GRXS6/AtNDX/AtWRKY42/ATCPL1/ECIP1/BBX28/COR28/MRL1/NA/SIR/ROXY2/AtLARP1a/APRR5/NA/SLN/KUA1/ATOFP3/ECT3/CDF1/NA/PEL1/HON4/DRT112/ATWRKY40/ATWRKY70	45
GO:0009863	N-activated	GO:0009863	salicylic acid mediated signaling pathway	17/1281	67/14803	0.253731	2.93207	4.87849	3.99567e-05	0.00092259	0.000781339	GLYI4/ATPP2-A5/RGA/ATWRKY54/UGT76B1/BAL/ATNPR4/AtRGL3/ATWRKY38/ATNPR3/ATMYB44/MATI/IBS1/ATWRKY62/EDS4/AtBCS1/ATWRKY70	17
GO:0006740	N-activated	GO:0006740	NADPH regeneration	11/1281	32/14803	0.34375	3.97231	5.18058	4.56779e-05	0.00104134	0.000881909	PGL1/G6PD3/PGD1/AtFBA3/AtFBA8/AtTKL1/G6PD2/GSM2/PGD3/EMB2728/G6PD1	11
GO:0006753	N-activated	GO:0006753	nucleoside phosphate metabolic process	47/1281	300/14803	0.156667	1.81041	4.36467	4.67444e-05	0.00105233	0.000891219	c-NAD-MDH1/iPGAM1/GAPC-2/PGL1/NA/G6PD3/CTPS1/PRS2/mtE2-3/UCK3/PGD1/ENO1/PGM/PGK/AtFBA3/AtDRTS1/PFK5/ENO2/NA/NA/GAPC/NA/CTPS2/AT-RSH2/PUMPKIN/ACT/RNR2/CARA/AtFBA8/AtTKL1/PGI/ASE2/NA/G6PD2/GSM2/AO/PGD3/MAB1/EMB2728/AT-PHH1/HINT3/E2-/PUR2/G6PD1/NA/IAR4/APT5	47
GO:0019725	N-activated	GO:0019725	cellular homeostasis	43/1281	267/14803	0.161049	1.86105	4.36994	5.03457e-05	0.00111941	0.00094803	ACHT4/GAPCP-2/SIAR1/ATCDSP32/AHA1/ATMTP11/ACA4/NTRC/AKS3/AtGDPD1/ATNHX4/BTS/bHLH34/ANAC060/PrxIIE/ATOPT3/SLAH2/ATHMA2/AHA2/DLDG1/bHLH11/FD-GOGAT/DiT1/MEB2/AtbZIP63/ATGSL1/ATSDAT/AtbZIP1/NA/GLT1/ATPLC4/ACHT5/cMCU/GDPDL1/ATHMA4/AT-PHH1/MATI/ATCCS/RPT5B/BAP1/AtVTL5/ATGR2/BHLH039	43
GO:0009166	N-activated	GO:0009166	nucleotide catabolic process	15/1281	56/14803	0.267857	3.09531	4.83509	5.71055e-05	0.00125423	0.00106221	iPGAM1/GAPC-2/NA/ENO1/PGM/PGK/AtFBA3/PFK5/ENO2/NA/GAPC/AtFBA8/PGI/NA/NA	15
GO:0005992	N-activated	GO:0005992	trehalose biosynthetic process	8/1281	18/14803	0.444444	5.13592	5.40396	6.11018e-05	0.00132583	0.00112285	ATTPS9/ATTPS10/ATTPS6/ATTPS8/ATTPPB/ATTPS11/TPPH/ATTPPA	8
GO:0009743	N-activated	GO:0009743	response to carbohydrate	32/1281	182/14803	0.175824	2.03179	4.31076	8.4226e-05	0.00180585	0.00152937	ATPWP2/AtATL15/AtcFBP/APUM23/PGK/AHK4/ATCYCD2;1/AteIF3f/CP12/GAPC/BCE2/FLZ8/bHLH34/ATRGS1/AKIN11/ANAC060/ASN1/ATBT2/ATKEA2/MEE51/ATCIPK8/FD-GOGAT/GSM2/ASUS1/AtLARP1a/AtbZIP63/PGD3/AtbZIP1/AGR/ABR1/HHP3/RPT5B	32
GO:0071446	N-activated	GO:0071446	cellular response to salicylic acid stimulus	17/1281	72/14803	0.236111	2.72846	4.52504	0.000106172	0.0022496	0.00190518	GLYI4/ATPP2-A5/RGA/ATWRKY54/UGT76B1/BAL/ATNPR4/AtRGL3/ATWRKY38/ATNPR3/ATMYB44/MATI/IBS1/ATWRKY62/EDS4/AtBCS1/ATWRKY70	17
GO:0009642	N-activated	GO:0009642	response to light intensity	27/1281	145/14803	0.186207	2.15177	4.28971	0.000109576	0.00229473	0.0019434	CSU2/PSB27/ATNFXL1/LEW1/NA/ATFD2/NA/AHL22/CAO/CS26/BCE2/ATMYB30/ASN1/MRF4/A-PUT2/AtCSN1/ATKEA2/AtLEA5/ACBP3/ECIP1/COR28/GDH1/KUA1/UPB1/AT-PHH1/ATFSD1/LHCB2	27
GO:0072523	N-activated	GO:0072523	purine-containing compound catabolic process	16/1281	66/14803	0.242424	2.80141	4.51434	0.000120446	0.00249336	0.00211162	iPGAM1/GAPC-2/NA/ENO1/PGM/PGK/AtFBA3/PFK5/ENO2/NA/GAPC/AtFBA8/AAH/PGI/NA/NA	16
GO:0009199	N-activated	GO:0009199	ribonucleoside triphosphate metabolic process	20/1281	94/14803	0.212766	2.45868	4.36665	0.000129214	0.00261805	0.00221723	iPGAM1/GAPC-2/NA/CTPS1/UCK3/ENO1/PGM/PGK/AtFBA3/PFK5/ENO2/NA/GAPC/NA/CTPS2/PUMPKIN/AtFBA8/PGI/NA/NA	20
GO:0031669	N-activated	GO:0031669	cellular response to nutrient levels	30/1281	170/14803	0.176471	2.03926	4.19466	0.000129376	0.00261805	0.00221723	SDI2/AtNIGT1/HHO3/CARB/ATMGL/PHO1;H1/SEL1/AHK4/NA/ACO1/AKS3/AtBOR1/ATPPCK2/BCE2/BTS/ACT/HHO1/CARA/ASN1/ATBZIP53/APS3/AtTAR2/MIC60/AtbZIP63/AtbZIP1/AtATR1/AtMYB28/GLV11/NA/BHLH039	30
GO:0010114	N-activated	GO:0010114	response to red light	15/1281	60/14803	0.25	2.88895	4.51251	0.000134451	0.00269052	0.00227859	DVL4/AT-EXP1/ATGA3OX2/HMR/RFI2/HYH/DVL6/ARR5/COR28/CSA1/APRR5/ATOXS3/ARR4/LHCB2/ADS2	15
GO:0048878	N-activated	GO:0048878	chemical homeostasis	51/1281	349/14803	0.146132	1.68867	4.00724	0.000142105	0.00281243	0.00238184	MIT2/CYP87A2/GAPCP-2/AtNPF7.3/SIAR1/HHO2/AHK4/AHA1/ATMTP11/ACA4/AKS3/AtBOR1/AtGDPD1/SKOR/ATNHX4/CYP90D1/BTS/bHLH34/ANAC060/AtDWF4/AtIDD2/ATKEA2/CYTC-2/ATSMO1-1/ATOPT3/SLAH2/ATHMA2/AHA2/DLDG1/bHLH11/ROT3/FD-GOGAT/DiT1/MEB2/AtbZIP63/ATGSL1/ATSDAT/AtbZIP1/NA/GLT1/ATPLC4/cMCU/GDPDL1/ATHMA4/AT-PHH1/ATCCS/DRT112/RPT5B/AtVTL5/AtG3Pp2/BHLH039	51
GO:0031668	N-activated	GO:0031668	cellular response to extracellular stimulus	34/1281	205/14803	0.165854	1.91657	4.06736	0.000167671	0.00328234	0.00277981	SDI2/CRB/AtNIGT1/HHO3/CARB/ATMGL/PHO1;H1/SEL1/AHK4/NA/ACO1/AKS3/AtBOR1/ATPPCK2/BCE2/BTS/ACT/HHO1/CARA/ASN1/ATBZIP53/AtLEA5/APS3/AtTAR2/MIC60/AtbZIP63/AtbZIP1/AtATR1/AtMYB28/AtOCT4/LHCB2/GLV11/NA/BHLH039	34
GO:1901292	N-activated	GO:1901292	nucleoside phosphate catabolic process	15/1281	62/14803	0.241935	2.79576	4.36109	0.000199534	0.00381073	0.0032273	iPGAM1/GAPC-2/NA/ENO1/PGM/PGK/AtFBA3/PFK5/ENO2/NA/GAPC/AtFBA8/PGI/NA/NA	15
GO:0006541	N-activated	GO:0006541	glutamine metabolic process	7/1281	16/14803	0.4375	5.05567	4.99571	0.000203126	0.00381073	0.0032273	CARB/ATGSR2/ACT/FD-GOGAT/DiT1/ATGSL1/GLT1	7
GO:0009065	N-activated	GO:0009065	glutamine family amino acid catabolic process	7/1281	16/14803	0.4375	5.05567	4.99571	0.000203126	0.00381073	0.0032273	ALDH5F1/AT-POX/ADC2/GDH2/GDH1/PDH2/ALDH12A1	7
GO:0072350	N-activated	GO:0072350	tricarboxylic acid metabolic process	7/1281	16/14803	0.4375	5.05567	4.99571	0.000203126	0.00381073	0.0032273	ATNAS4/ATCS/IDH-VI/ACO2/IDH-I/IDH-V/ATNAS2	7
GO:0045892	N-activated	GO:0045892	negative regulation of DNA-templated transcription	31/1281	184/14803	0.168478	1.9469	3.97805	0.000239741	0.00440585	0.00373131	ATGRXS13/SNL6/AtRAV1/AFP2/AtRZ-1b/AtRAV2/AFP1/MIF1/ASR3/APRR9/AFP4/AFP3/MRF4/AtGATA18/DAG1/GRXS6/AtNDX/AtWRKY42/ATCPL1/ECIP1/BBX28/COR28/SIR/ROXY2/APRR5/SLN/KUA1/ATOFP3/CDF1/ATWRKY40/ATWRKY70	31
GO:1902679	N-activated	GO:1902679	negative regulation of RNA biosynthetic process	31/1281	184/14803	0.168478	1.9469	3.97805	0.000239741	0.00440585	0.00373131	ATGRXS13/SNL6/AtRAV1/AFP2/AtRZ-1b/AtRAV2/AFP1/MIF1/ASR3/APRR9/AFP4/AFP3/MRF4/AtGATA18/DAG1/GRXS6/AtNDX/AtWRKY42/ATCPL1/ECIP1/BBX28/COR28/SIR/ROXY2/APRR5/SLN/KUA1/ATOFP3/CDF1/ATWRKY40/ATWRKY70	31
GO:0000460	N-activated	GO:0000460	maturation of 5.8S rRNA	10/1281	32/14803	0.3125	3.61119	4.55117	0.000249235	0.00453407	0.00383989	AtMTR4/NA/APUM23/SMO4/eIF6A/MEE49/NA/NA/NA/ERI-1	10
GO:0019693	N-activated	GO:0019693	ribose phosphate metabolic process	35/1281	218/14803	0.16055	1.85529	3.91565	0.000258747	0.00466004	0.00394657	iPGAM1/GAPC-2/NA/CTPS1/PRS2/mtE2-3/UCK3/ENO1/PGM/PGK/AtFBA3/PFK5/ENO2/NA/NA/GAPC/NA/CTPS2/AT-RSH2/PUMPKIN/ACT/RNR2/CARA/AtFBA8/PGI/ASE2/NA/MAB1/EMB2728/HINT3/E2-/PUR2/NA/IAR4/APT5	35
GO:0009259	N-activated	GO:0009259	ribonucleotide metabolic process	33/1281	202/14803	0.163366	1.88783	3.91047	0.000276731	0.00493458	0.00417908	iPGAM1/GAPC-2/NA/CTPS1/mtE2-3/UCK3/ENO1/PGM/PGK/AtFBA3/PFK5/ENO2/NA/NA/GAPC/NA/CTPS2/AT-RSH2/PUMPKIN/ACT/RNR2/CARA/AtFBA8/PGI/ASE2/NA/MAB1/HINT3/E2-/PUR2/NA/IAR4/APT5	33
GO:0009267	N-activated	GO:0009267	cellular response to starvation	27/1281	154/14803	0.175325	2.02602	3.93937	0.000306619	0.00541392	0.00458504	SDI2/AtNIGT1/HHO3/CARB/ATMGL/PHO1;H1/SEL1/AHK4/NA/ACO1/ATPPCK2/BCE2/BTS/ACT/HHO1/CARA/ASN1/ATBZIP53/APS3/MIC60/AtbZIP63/AtbZIP1/AtATR1/AtMYB28/GLV11/NA/BHLH039	27
GO:0071496	N-activated	GO:0071496	cellular response to external stimulus	34/1281	212/14803	0.160377	1.85329	3.85156	0.000321248	0.00561716	0.00475716	SDI2/CRB/AtNIGT1/HHO3/CARB/ATMGL/PHO1;H1/SEL1/AHK4/NA/ACO1/AKS3/AtBOR1/ATPPCK2/BCE2/BTS/ACT/HHO1/CARA/ASN1/ATBZIP53/AtLEA5/APS3/AtTAR2/MIC60/AtbZIP63/AtbZIP1/AtATR1/AtMYB28/AtOCT4/LHCB2/GLV11/NA/BHLH039	34
GO:0034285	N-activated	GO:0034285	response to disaccharide	16/1281	72/14803	0.222222	2.56796	4.10487	0.000353422	0.00612002	0.00518303	ATPWP2/APUM23/AHK4/ATCYCD2;1/AteIF3f/CP12/GAPC/BCE2/FLZ8/AKIN11/ASN1/ATKEA2/FD-GOGAT/ASUS1/PGD3/HHP3	16
GO:0009141	N-activated	GO:0009141	nucleoside triphosphate metabolic process	20/1281	101/14803	0.19802	2.28828	3.9985	0.000356803	0.00612002	0.00518303	iPGAM1/GAPC-2/NA/CTPS1/UCK3/ENO1/PGM/PGK/AtFBA3/PFK5/ENO2/NA/GAPC/NA/CTPS2/PUMPKIN/AtFBA8/PGI/NA/NA	20
GO:0048825	N-activated	GO:0048825	cotyledon development	12/1281	46/14803	0.26087	3.01456	4.21187	0.000405909	0.00689663	0.00584074	CVP2/DIG6/ABCG11/ABCG14/KT12/ATPIN1/ALDH5F1/AGC1-10/CRF5/AtGATA18/AtTAR2/ABR	12
GO:0009051	N-activated	GO:0009051	pentose-phosphate shunt, oxidative branch	6/1281	13/14803	0.461538	5.33345	4.81101	0.000417834	0.0070329	0.00595615	PGL1/G6PD3/PGD1/G6PD2/PGD3/G6PD1	6
GO:0006094	N-activated	GO:0006094	gluconeogenesis	8/1281	23/14803	0.347826	4.01941	4.4603	0.000462354	0.00771018	0.00652974	GAPC-2/AtcFBP/PGK/AtFBA3/GAPC/AtFBA8/PGI/PCK2	8
GO:0010558	N-activated	GO:0010558	negative regulation of macromolecule biosynthetic process	64/1281	488/14803	0.131148	1.51552	3.56428	0.000500945	0.00827709	0.00700985	ATGRXS13/G-H2AX/SNL6/AtRAV1/AFP2/ATWHY1/EF-1alpha/EMB2733/G-H2AX/NA/AtRZ-1b/AtRAV2/AFP1/AGO7/MIF1/ABH1/AtC3H23/SE/RAP2.7/ATCPL3/ASR3/APRR9/RFI2/ALKBH10A/AFP4/PP4R3/DG238/ATNUC-L2/AFP3/MRF4/AtGATA18/HS/DAG1/GRXS6/AtNDX/EMB2770/AtWRKY42/ATCPL1/ECIP1/HTA2/BBX28/COR28/MRL1/HHO5/SIR/ROXY2/AtLARP1a/APRR5/NA/h2a.w.7/SLN/AtXRN2/KUA1/ATOFP3/ECT3/CDF1/NA/PEL1/SDE3/DRT112/ATWRKY40/ERI-1/ATHTA1/ATWRKY70	64
GO:0048507	N-activated	GO:0048507	meristem development	41/1281	279/14803	0.146953	1.69817	3.62353	0.000547705	0.00896743	0.00759449	MRG2/CVP2/NA/AtTCP23/PLT2/ATDEK1/LAS/PSD/MIF1/ALDH5F1/AHK4/SE/CLE4/AtMAX2/A/N-InvC/WOX5/AtGlsA1/ANAC054/RID3/AtGATA18/PCN/HAT1/AtTAR2/AtPAO5/AtGlsA1/AML4/AtRuvBL1/FAS5/RID2/CDF1/SHA1/ATNUP160/AT-PHH1/PRP39/AVB1/GLV11/NGAL2/RGFR2/AMP1/RFC3/ZFP5	41
GO:0006399	N-activated	GO:0006399	tRNA metabolic process	28/1281	168/14803	0.166667	1.92597	3.71509	0.000560818	0.00902938	0.00764696	AtRLG1/NA/TRUA1A/AtELP2/TRZ3/NA/NA/PRORP2/AGS1/NA/NA/ATKRS-1/NA/THADA/ATIPT3/NA/NA/IBI1/NA/AtTRM1b/EMB1030/NA/AtTRM6/mTERF6/FIONA/AtTRM3/AtTRM9/ATERS	28
GO:0055082	N-activated	GO:0055082	intracellular chemical homeostasis	35/1281	227/14803	0.154185	1.78173	3.65314	0.000561516	0.00902938	0.00764696	GAPCP-2/SIAR1/AHA1/ATMTP11/ACA4/AKS3/AtGDPD1/ATNHX4/BTS/bHLH34/ANAC060/ATOPT3/SLAH2/ATHMA2/AHA2/DLDG1/bHLH11/FD-GOGAT/DiT1/MEB2/AtbZIP63/ATGSL1/ATSDAT/AtbZIP1/NA/GLT1/ATPLC4/cMCU/GDPDL1/ATHMA4/AT-PHH1/ATCCS/RPT5B/AtVTL5/BHLH039	35
GO:1901259	N-activated	GO:1901259	chloroplast rRNA processing	8/1281	24/14803	0.333333	3.85194	4.30366	0.000641346	0.0101496	0.00859565	NA/CP29C/CP33A/CP29A/SOT1/CP28A/CP29B/EMB3113	8
GO:0006163	N-activated	GO:0006163	purine nucleotide metabolic process	37/1281	246/14803	0.150407	1.73807	3.59289	0.000642449	0.0101496	0.00859565	c-NAD-MDH1/iPGAM1/GAPC-2/PGL1/NA/G6PD3/PRS2/mtE2-3/PGD1/ENO1/PGM/PGK/AtFBA3/PFK5/ENO2/NA/NA/GAPC/AT-RSH2/AtFBA8/AtTKL1/PGI/ASE2/NA/G6PD2/GSM2/AO/PGD3/MAB1/EMB2728/HINT3/E2-/PUR2/G6PD1/NA/IAR4/APT5	37
GO:0042126	N-activated	GO:0042126	nitrate metabolic process	6/1281	14/14803	0.428571	4.95249	4.55386	0.00067784	0.0105241	0.0089128	ATGSR2/GNR1/ATHNIR/AtUPM1/GLT1/CML38	6
GO:0042128	N-activated	GO:0042128	nitrate assimilation	6/1281	14/14803	0.428571	4.95249	4.55386	0.00067784	0.0105241	0.0089128	ATGSR2/GNR1/ATHNIR/AtUPM1/GLT1/CML38	6
GO:0055086	N-activated	GO:0055086	nucleobase-containing small molecule metabolic process	52/1281	382/14803	0.136126	1.57304	3.49249	0.000698391	0.0107505	0.00910454	c-NAD-MDH1/iPGAM1/GAPC-2/PGL1/NA/G6PD3/CTPS1/PRS2/mtE2-3/UCK3/UGE3/PGD1/ENO1/PGM/PGK/AtFBA3/ALDH6B2/AtDRTS1/PFK5/ENO2/NA/NA/GAPC/NA/UGT76B1/CTPS2/AT-RSH2/PUMPKIN/ACT/RNR2/CARA/AtFBA8/AtTKL1/AAH/PGI/ASE2/NA/G6PD2/GSM2/AO/PGD3/MAB1/EMB2728/AT-PHH1/NA/HINT3/E2-/PUR2/G6PD1/NA/IAR4/APT5	52
GO:0009734	N-activated	GO:0009734	auxin-activated signaling pathway	19/1281	99/14803	0.191919	2.21778	3.74183	0.000743471	0.0113474	0.00961007	AtRLG1/AFB3/ATPIN1/ATBT2/A-PUT2/FL3/TET5/COP3/AtRGTB1/RVE1/B73/AGR/IAA9/ATMYB73/ATMYB44/ATPIN7/BRL2/ABR/DFL1	19
GO:0072521	N-activated	GO:0072521	purine-containing compound metabolic process	39/1281	266/14803	0.146617	1.69427	3.51681	0.00077252	0.0116917	0.00990165	c-NAD-MDH1/iPGAM1/GAPC-2/PGL1/NA/G6PD3/PRS2/mtE2-3/PGD1/CYP735A2/ENO1/PGM/PGK/AtFBA3/PFK5/ENO2/NA/NA/GAPC/AT-RSH2/AtFBA8/AtTKL1/AAH/PGI/ASE2/NA/G6PD2/GSM2/AO/PGD3/MAB1/EMB2728/HINT3/E2-/PUR2/G6PD1/NA/IAR4/APT5	39
GO:0009744	N-activated	GO:0009744	response to sucrose	15/1281	70/14803	0.214286	2.47625	3.81045	0.00080277	0.0120482	0.0102036	ATPWP2/APUM23/AHK4/ATCYCD2;1/AteIF3f/CP12/GAPC/BCE2/FLZ8/ASN1/ATKEA2/FD-GOGAT/ASUS1/PGD3/HHP3	15
GO:0006000	N-activated	GO:0006000	fructose metabolic process	5/1281	10/14803	0.5	5.77791	4.65183	0.000837738	0.012391	0.0104939	AtcFBP/FRK3/FRK1/FRK4/FRK1	5
GO:0006739	N-activated	GO:0006739	NADP metabolic process	11/1281	43/14803	0.255814	2.95614	3.95371	0.000839368	0.012391	0.0104939	PGL1/G6PD3/PGD1/AtFBA3/AtFBA8/AtTKL1/G6PD2/GSM2/PGD3/EMB2728/G6PD1	11
GO:2000030	N-activated	GO:2000030	regulation of response to red or far red light	12/1281	50/14803	0.24	2.7734	3.86603	0.000916681	0.0134223	0.0113673	CSU2/BBX24/BEE1/AtFDA10/BBX25/HMR/RFI2/HYH/ATMYB30/BBX28/BBX20/CIP4	12
GO:1901607	N-activated	GO:1901607	alpha-amino acid biosynthetic process	27/1281	165/14803	0.163636	1.89095	3.54217	0.000930357	0.0135127	0.0114439	AOAT1/CARB/AK-HSDH/ATGSR2/AtCM3/AGT/AHASS1/DHDPS2/CS26/THA2/DHAD/CARA/ASN1/P5CS2/CBL/NA/FD-GOGAT/AK2/AHASS2/ATGSL1/GLT1/AtATR1/ASN2/PAI2/ARD/TUP5/NA	27
GO:0003333	N-activated	GO:0003333	amino acid transmembrane transport	13/1281	57/14803	0.22807	2.63554	3.80781	0.000953018	0.0137311	0.0116288	SIAR1/AAP3/AtGDU4/UMAMIT14/AtAVT6/ATPUMP1/NA/GDU1/ATCAT6/AtGDU5/AAP5/AAP1/AtGDU6	13
GO:0046434	N-activated	GO:0046434	organophosphate catabolic process	17/1281	86/14803	0.197674	2.28429	3.67635	0.000980912	0.0140208	0.0118742	iPGAM1/GAPC-2/NA/ENO1/PGM/PGK/AtFBA3/PFK5/ENO2/NA/AtGDPD1/GAPC/AtFBA8/PGI/NA/AtGDPD2/NA	17
GO:0046942	N-activated	GO:0046942	carboxylic acid transport	22/1281	125/14803	0.176	2.03382	3.57258	0.00101057	0.014331	0.0121369	ABCG11/SIAR1/AAP3/AtGDU4/UMAMIT14/ALMT9/AtAVT6/ATPUMP1/NA/ABCG30/ACBP3/GDU1/AtmSFC1/ATCAT6/DiT1/AtGDU5/ATSDAT/ATGPT1/AAP5/AAP1/AtDTX50/AtGDU6	22
GO:0048509	N-activated	GO:0048509	regulation of meristem development	12/1281	51/14803	0.235294	2.71902	3.78489	0.00110586	0.0155598	0.0131775	MRG2/AtTCP23/MIF1/AHK4/SE/A/N-InvC/RID3/AtPAO5/CDF1/ATNUP160/PRP39/ZFP5	12
GO:0019319	N-activated	GO:0019319	hexose biosynthetic process	8/1281	26/14803	0.307692	3.55564	4.01427	0.00116538	0.0162701	0.0137791	GAPC-2/AtcFBP/PGK/AtFBA3/GAPC/AtFBA8/PGI/PCK2	8
GO:0046351	N-activated	GO:0046351	disaccharide biosynthetic process	9/1281	32/14803	0.28125	3.25007	3.92176	0.00118854	0.0164658	0.0139449	ATTPS9/AtcFBP/ATTPS10/ATTPS6/ATTPS8/ATTPPB/ATTPS11/TPPH/ATTPPA	9
GO:0007623	N-activated	GO:0007623	circadian rhythm	24/1281	143/14803	0.167832	1.93944	3.47443	0.00121929	0.0166359	0.0140889	CRB/AtFDA10/ELF3/ARR8/APRR9/RFI2/A/N-InvC/BBX7/LNK3/LUX/ARR5/ATBT2/ATCKA2/ARR9/COR28/LNK4/RVE1/APRR5/AtbZIP63/CIR1/AT-PHH1/ARR4/ATFSD1/EDS4	24
GO:0048511	N-activated	GO:0048511	rhythmic process	24/1281	143/14803	0.167832	1.93944	3.47443	0.00121929	0.0166359	0.0140889	CRB/AtFDA10/ELF3/ARR8/APRR9/RFI2/A/N-InvC/BBX7/LNK3/LUX/ARR5/ATBT2/ATCKA2/ARR9/COR28/LNK4/RVE1/APRR5/AtbZIP63/CIR1/AT-PHH1/ARR4/ATFSD1/EDS4	24
GO:0015849	N-activated	GO:0015849	organic acid transport	22/1281	127/14803	0.173228	2.00179	3.48972	0.00125378	0.0169779	0.0143786	ABCG11/SIAR1/AAP3/AtGDU4/UMAMIT14/ALMT9/AtAVT6/ATPUMP1/NA/ABCG30/ACBP3/GDU1/AtmSFC1/ATCAT6/DiT1/AtGDU5/ATSDAT/ATGPT1/AAP5/AAP1/AtDTX50/AtGDU6	22
GO:0015711	N-activated	GO:0015711	organic anion transport	26/1281	160/14803	0.1625	1.87782	3.43609	0.00127156	0.0170901	0.0144736	ABCG11/SIAR1/AAP3/AtGDU4/UMAMIT14/AAC1/ALMT9/NA/AtAVT6/ATPUMP1/NA/ADNT1/ABCG30/ACBP3/GDU1/AtmSFC1/ATCAT6/DiT1/AtGDU5/ATSDAT/NA/ATGPT1/AAP5/AAP1/AtDTX50/AtGDU6	26
GO:0098660	N-activated	GO:0098660	inorganic ion transmembrane transport	33/1281	220/14803	0.15	1.73337	3.37308	0.00128464	0.017138	0.0145142	ZIP5/MIT2/ACH1/ATZIP4/AtNPF6.3/ATCIPK23/KUP10/AtNPF7.3/ANN1/KT12/ATIRT3/KUP6/ATSUC1/AHA1/ATKEA4/ZIP3/ATIREG1/ACA4/AtBOR1/SKOR/ATNHX4/AtZIP1/ATKEA2/AHA2/DLDG1/MPT3/ATCLC-A/ATCBL9/ATNRT3.1/ATPLC4/AtNITR2;1/cMCU/ATCLC-E	33
GO:0014070	N-activated	GO:0014070	response to organic cyclic compound	43/1281	310/14803	0.13871	1.6029	3.3019	0.00134429	0.0178019	0.0150764	BT3/SMXL6/AtRAV1/GLYI4/AtATL15/ATPP2-A5/MIF1/RGA/AtSOT1/BPG3/ATWRKY54/NA/UGT76B1/ATBT2/AtDWF4/A-PUT2/BAL/ATNPR4/ATWRKY18/BSK1/BT5/BBX20/AtRGL3/ATWRKY38/ATNPR3/BT1/ATMYB44/AT-PHH1/MATI/IBS1/CML38/ATWRKY40/ATHSPRO2/ATWRKY62/BAP1/ATRALF23/BRL2/EDS4/BSK5/AtBCS1/SMAX1/BEH3/ATWRKY70	43
GO:0009640	N-activated	GO:0009640	photomorphogenesis	19/1281	104/14803	0.182692	2.11116	3.49996	0.0013782	0.0181178	0.0153439	CSU2/BBX24/SPA4/ATPIN1/MIF1/AtFDA10/BBX25/AHL22/HYH/ATMYB30/ATEIF3E-1/AtCSN1/BBX28/COP3/BBX20/COP13/APRR5/CIP4/AMP1	19
GO:2001057	N-activated	GO:2001057	reactive nitrogen species metabolic process	7/1281	21/14803	0.333333	3.85194	4.02529	0.00140392	0.0182235	0.0154335	ATGSR2/GNR1/ATHNIR/ATKEA2/AtUPM1/GLT1/CML38	7
GO:0000479	N-activated	GO:0000479	endonucleolytic cleavage of tricistronic rRNA transcript (SSU-rRNA, 5.8S rRNA, LSU-rRNA)	5/1281	11/14803	0.454545	5.25264	4.34266	0.00142672	0.0182235	0.0154335	NA/NA/APUM23/TOZ/NA	5
GO:0019740	N-activated	GO:0019740	nitrogen utilization	5/1281	11/14803	0.454545	5.25264	4.34266	0.00142672	0.0182235	0.0154335	AKS3/FD-GOGAT/DiT1/ATGSL1/GLT1	5
GO:0141067	N-activated	GO:0141067	intracellular nitrogen homeostasis	5/1281	11/14803	0.454545	5.25264	4.34266	0.00142672	0.0182235	0.0154335	AKS3/FD-GOGAT/DiT1/ATGSL1/GLT1	5
GO:0009553	N-activated	GO:0009553	embryo sac development	23/1281	137/14803	0.167883	1.94003	3.4022	0.00151902	0.0192659	0.0163162	BT3/NA/ATPWP2/AtRH36/NOF1/NRPA2/atENP1/EDA25/AtPRP4/RRP5/DHAD/ATBT2/MAA3/ATB'/AtRGTB1/ATCRM1/SAP/AtNOB1/ATGPT1/BT1/FIONA/RPT5B/EDA38	23
GO:0009313	N-activated	GO:0009313	oligosaccharide catabolic process	6/1281	16/14803	0.375	4.33343	4.10606	0.001554	0.0195717	0.0165753	A/N-InvD/A/N-InvG/A/N-InvC/AtSIP2/ATTRE1/A/N-InvB	6
GO:0009751	N-activated	GO:0009751	response to salicylic acid	27/1281	174/14803	0.155172	1.79314	3.23917	0.00207634	0.0259687	0.0219929	BT3/GLYI4/ATPP2-A5/RGA/AtSOT1/ATWRKY54/NA/UGT76B1/ATBT2/BAL/ATNPR4/ATWRKY18/BT5/AtRGL3/ATWRKY38/ATNPR3/BT1/ATMYB44/MATI/IBS1/ATWRKY40/ATHSPRO2/ATWRKY62/BAP1/EDS4/AtBCS1/ATWRKY70	27
GO:0046034	N-activated	GO:0046034	ATP metabolic process	15/1281	77/14803	0.194805	2.25113	3.38782	0.00221621	0.0274753	0.0232687	iPGAM1/GAPC-2/NA/ENO1/PGM/PGK/AtFBA3/PFK5/ENO2/NA/GAPC/AtFBA8/PGI/NA/NA	15
GO:0071941	N-activated	GO:0071941	nitrogen cycle metabolic process	6/1281	17/14803	0.352941	4.07852	3.90891	0.00222731	0.0274753	0.0232687	ATGSR2/GNR1/ATHNIR/AtUPM1/GLT1/CML38	6
GO:1902373	N-activated	GO:1902373	negative regulation of mRNA catabolic process	5/1281	12/14803	0.416667	4.81492	4.06904	0.00227242	0.027841	0.0235785	MRL1/AtLARP1a/ECT3/NA/PEL1	5
GO:0071805	N-activated	GO:0071805	potassium ion transmembrane transport	10/1281	42/14803	0.238095	2.75138	3.49834	0.00256441	0.0312061	0.0264283	ATCIPK23/KUP10/ANN1/KT12/KUP6/ATKEA4/SKOR/ATNHX4/DLDG1/ATCBL9	10
GO:0008033	N-activated	GO:0008033	tRNA processing	17/1281	94/14803	0.180851	2.08988	3.26262	0.00268946	0.0325082	0.0275311	AtRLG1/TRUA1A/AtELP2/TRZ3/NA/PRORP2/AGS1/NA/NA/THADA/ATIPT3/NA/AtTRM1b/AtTRM6/mTERF6/AtTRM3/AtTRM9	17
GO:0009966	N-activated	GO:0009966	regulation of signal transduction	41/1281	304/14803	0.134868	1.55851	3.02842	0.00289709	0.034739	0.0294204	AtRLG1/AtNIGT1/RHA2A/GLYI4/KFB01/AtLYK3/ZFP4/CAR9/ATPIN1/KFB20/RGA/ATCPL3/HMR/ATWRKY54/RFI2/AFP4/ATMKP2/TAGK2/AtIDD2/THADA/A-PUT2/ATNPR4/BBX20/ATPK10/JAO2/SOAR1/AtRGTB1/AtRGL3/AtLARP1a/ATNPR3/PYL8/AGR/ABR1/ATMYB73/ATMYB44/ATPIN7/IBS1/CML38/JAZ9/AHG3/ATWRKY70	41
GO:0080022	N-activated	GO:0080022	primary root development	9/1281	36/14803	0.25	2.88895	3.49254	0.00291259	0.034739	0.0294204	CSU2/AFB3/AtNIGT1/GAPCP-2/ANN1/ATKEA2/AtTAR2/TUP5/RFC3	9
GO:0071365	N-activated	GO:0071365	cellular response to auxin stimulus	20/1281	119/14803	0.168067	1.94215	3.17605	0.00294757	0.0349248	0.0295777	AtRLG1/AFB3/ATPIN1/ATBT2/A-PUT2/FL3/TET5/COP3/AtRGTB1/RVE1/B73/ATXTH20/AGR/IAA9/ATMYB73/ATMYB44/ATPIN7/BRL2/ABR/DFL1	20
GO:0000302	N-activated	GO:0000302	response to reactive oxygen species	24/1281	153/14803	0.156863	1.81268	3.10999	0.00309021	0.0360074	0.0304946	BT3/ABCG14/LOL1/AtSTOP1/A/N-InvG/ASG6/ATWRKY54/NTRC/GAPC/ATMKP2/FLU/ATBT2/AtLEA5/AT-HSFA4A/BT5/BT1/ATFSD1/ATCCS/HRG1/ATRBP45B/HSP17.8/AT-HSP17.6A/ATMC8/ATWRKY70	24
GO:0000966	N-activated	GO:0000966	RNA 5'-end processing	6/1281	18/14803	0.333333	3.85194	3.72632	0.00309891	0.0360074	0.0304946	APUM23/PRORP2/RNC4/TOZ/AtXRN2/MNU1	6
GO:1902369	N-activated	GO:1902369	negative regulation of RNA catabolic process	6/1281	18/14803	0.333333	3.85194	3.72632	0.00309891	0.0360074	0.0304946	CP29A/MRL1/AtLARP1a/ECT3/NA/PEL1	6
GO:0006220	N-activated	GO:0006220	pyrimidine nucleotide metabolic process	8/1281	30/14803	0.266667	3.08155	3.51259	0.00319881	0.0366946	0.0310766	CTPS1/UCK3/AtDRTS1/NA/CTPS2/PUMPKIN/ACT/CARA	8
GO:0006221	N-activated	GO:0006221	pyrimidine nucleotide biosynthetic process	8/1281	30/14803	0.266667	3.08155	3.51259	0.00319881	0.0366946	0.0310766	CTPS1/UCK3/AtDRTS1/NA/CTPS2/PUMPKIN/ACT/CARA	8
GO:0170034	N-activated	GO:0170034	L-amino acid biosynthetic process	20/1281	120/14803	0.166667	1.92597	3.13469	0.0032567	0.0368888	0.031241	AOAT1/CARB/AK-HSDH/ATGSR2/AGT/DHDPS2/CS26/THA2/CARA/ASN1/P5CS2/CBL/FD-GOGAT/AK2/ATGSL1/GLT1/ASN2/ARD/TUP5/NA	20
GO:0170038	N-activated	GO:0170038	proteinogenic amino acid biosynthetic process	20/1281	120/14803	0.166667	1.92597	3.13469	0.0032567	0.0368888	0.031241	AOAT1/CARB/AK-HSDH/ATGSR2/AGT/DHDPS2/CS26/THA2/CARA/ASN1/P5CS2/CBL/FD-GOGAT/AK2/ATGSL1/GLT1/ASN2/ARD/TUP5/NA	20
GO:0023051	N-activated	GO:0023051	regulation of signaling	41/1281	307/14803	0.13355	1.54328	2.96065	0.00346057	0.038953	0.0329892	AtRLG1/AtNIGT1/RHA2A/GLYI4/KFB01/AtLYK3/ZFP4/CAR9/ATPIN1/KFB20/RGA/ATCPL3/HMR/ATWRKY54/RFI2/AFP4/ATMKP2/TAGK2/AtIDD2/THADA/A-PUT2/ATNPR4/BBX20/ATPK10/JAO2/SOAR1/AtRGTB1/AtRGL3/AtLARP1a/ATNPR3/PYL8/AGR/ABR1/ATMYB73/ATMYB44/ATPIN7/IBS1/CML38/JAZ9/AHG3/ATWRKY70	41
GO:0009312	N-activated	GO:0009312	oligosaccharide biosynthetic process	9/1281	37/14803	0.243243	2.81087	3.39447	0.00355854	0.039807	0.0337125	ATTPS9/AtcFBP/ATTPS10/ATTPS6/ATTPS8/ATTPPB/ATTPS11/TPPH/ATTPPA	9
GO:1905039	N-activated	GO:1905039	carboxylic acid transmembrane transport	15/1281	81/14803	0.185185	2.13997	3.1664	0.00369421	0.0410696	0.0347818	SIAR1/AAP3/AtGDU4/UMAMIT14/AtAVT6/ATPUMP1/NA/GDU1/ATCAT6/DiT1/AtGDU5/ATGPT1/AAP5/AAP1/AtGDU6	15
GO:0009308	N-activated	GO:0009308	amine metabolic process	18/1281	105/14803	0.171429	1.981	3.1049	0.00374503	0.0413791	0.0350439	ATSDC1/ATNAS4/CYP735A2/ACR4/AtCM3/SAMDC/ATIPT3/AtPAO5/ATCKX4/ADC2/AtbZIP1/ATNAS2/AtATR1/ATCKX5/NA/PAI2/ATHSPRO2/ATPAO4	18
GO:0006865	N-activated	GO:0006865	amino acid transport	13/1281	66/14803	0.19697	2.27615	3.19803	0.00384562	0.0421157	0.0356677	SIAR1/AAP3/AtGDU4/UMAMIT14/AtAVT6/ATPUMP1/NA/GDU1/ATCAT6/AtGDU5/AAP5/AAP1/AtGDU6	13
GO:0048580	N-activated	GO:0048580	regulation of post-embryonic development	44/1281	337/14803	0.130564	1.50877	2.90789	0.00385846	0.0421157	0.0356677	CSU2/AtRAV1/MRF1/ATBCA4/RGA/AHK4/AtFDA10/ELF3/AtCLE6/BBX25/RDO2/AtMAX2/APRR9/A/N-InvC/BBX7/AtGlsA1/HYH/bHLH34/ATMYB30/AtTCP14/AAE3/AtGATA18/CP29C/ATBZIP53/ATKEA2/ABCG30/ATESD4/PGI/BBX28/BBX20/PTL/AtGlsA1/SOAR1/NA/AtRGL3/CIP4/CIR1/CYS5/ATCOL5/AGL31/AT-PHH1/GLV11/AMP1/RFC3	44
GO:0009084	N-activated	GO:0009084	glutamine family amino acid biosynthetic process	8/1281	31/14803	0.258065	2.98215	3.40025	0.00398992	0.0432882	0.0366607	CARB/ATGSR2/CARA/P5CS2/FD-GOGAT/ATGSL1/GLT1/TUP5	8
GO:0009733	N-activated	GO:0009733	response to auxin	41/1281	310/14803	0.132258	1.52835	2.89359	0.00411556	0.044384	0.0375887	AtRLG1/AFB3/ATPIN1/MIF1/SAUR6/ELF3/ATWRKY23/IAA16/WOX5/CTPS2/IAA2/ATMYB30/ATBT2/A-PUT2/IAA30/FL3/BAL/TET5/SAUR49/SAUR4/AUR3/COP3/BT5/AtRGTB1/RVE1/B73/ATXTH20/SAUR55/AGR/BT1/IAA9/PILS7/ATNUP160/ATMYB73/ATMYB44/ATPIN7/SAUR74/BRL2/SAUR45/ABR/DFL1	41
GO:0009218	N-activated	GO:0009218	pyrimidine ribonucleotide metabolic process	7/1281	25/14803	0.28	3.23563	3.44331	0.0042722	0.045528	0.0385576	CTPS1/UCK3/NA/CTPS2/PUMPKIN/ACT/CARA	7
GO:0009220	N-activated	GO:0009220	pyrimidine ribonucleotide biosynthetic process	7/1281	25/14803	0.28	3.23563	3.44331	0.0042722	0.045528	0.0385576	CTPS1/UCK3/NA/CTPS2/PUMPKIN/ACT/CARA	7
GO:0010646	N-activated	GO:0010646	regulation of cell communication	41/1281	311/14803	0.131833	1.52344	2.8714	0.00435619	0.04615	0.0390843	AtRLG1/AtNIGT1/RHA2A/GLYI4/KFB01/AtLYK3/ZFP4/CAR9/ATPIN1/KFB20/RGA/ATCPL3/HMR/ATWRKY54/RFI2/AFP4/ATMKP2/TAGK2/AtIDD2/THADA/A-PUT2/ATNPR4/BBX20/ATPK10/JAO2/SOAR1/AtRGTB1/AtRGL3/AtLARP1a/ATNPR3/PYL8/AGR/ABR1/ATMYB73/ATMYB44/ATPIN7/IBS1/CML38/JAZ9/AHG3/ATWRKY70	41
GO:0042273	N-activated	GO:0042273	ribosomal large subunit biogenesis	14/1281	75/14803	0.186667	2.15709	3.09199	0.00459258	0.0483698	0.0409643	NA/NA/Nog1-1/AtNOC2/FZF/PDE328/SMO4/NA/eIF6A/MEE49/PES/NA/PPAN/NA	14
GO:1903825	N-activated	GO:1903825	organic acid transmembrane transport	15/1281	83/14803	0.180723	2.0884	3.06047	0.00469094	0.0489409	0.041448	SIAR1/AAP3/AtGDU4/UMAMIT14/AtAVT6/ATPUMP1/NA/GDU1/ATCAT6/DiT1/AtGDU5/ATGPT1/AAP5/AAP1/AtGDU6	15
GO:0008652	N-activated	GO:0008652	amino acid biosynthetic process	24/1281	158/14803	0.151899	1.75531	2.93782	0.00470115	0.0489409	0.041448	AOAT1/CARB/AK-HSDH/ATATP-PRT1/ATGSR2/AtCM3/AGT/DHDPS2/CS26/THA2/CARA/ASN1/P5CS2/CBL/FD-GOGAT/AK2/ATGSL1/GLT1/AtATR1/ASN2/PAI2/ARD/TUP5/NA	24
GO:0006801	N-activated	GO:0006801	superoxide metabolic process	5/1281	14/14803	0.357143	4.12708	3.60286	0.00496137	0.0504826	0.0427536	LOL1/NTRC/CS26/ATFSD1/ATCCS	5
GO:0009268	N-activated	GO:0009268	response to pH	5/1281	14/14803	0.357143	4.12708	3.60286	0.00496137	0.0504826	0.0427536	AtSTOP1/FEP2/FEP3/STOP2/ATPIN7	5
GO:0043489	N-activated	GO:0043489	RNA stabilization	5/1281	14/14803	0.357143	4.12708	3.60286	0.00496137	0.0504826	0.0427536	CP29A/MRL1/AtLARP1a/ECT3/NA	5
GO:1903312	N-activated	GO:1903312	negative regulation of mRNA metabolic process	5/1281	14/14803	0.357143	4.12708	3.60286	0.00496137	0.0504826	0.0427536	MRL1/AtLARP1a/ECT3/NA/PEL1	5
GO:0009205	N-activated	GO:0009205	purine ribonucleoside triphosphate metabolic process	15/1281	84/14803	0.178571	2.06354	3.00862	0.00526549	0.0529785	0.0448674	iPGAM1/GAPC-2/NA/ENO1/PGM/PGK/AtFBA3/PFK5/ENO2/NA/GAPC/AtFBA8/PGI/NA/NA	15
GO:0042274	N-activated	GO:0042274	ribosomal small subunit biogenesis	15/1281	84/14803	0.178571	2.06354	3.00862	0.00526549	0.0529785	0.0448674	NA/NA/PCP1/ATPWP2/NOF1/NA/APUM23/PDE328/NA/NA/NA/TOZ/AtNOB1/ATFAS4/NA	15
GO:0046112	N-activated	GO:0046112	nucleobase biosynthetic process	7/1281	26/14803	0.269231	3.11118	3.31614	0.00541682	0.0541983	0.0459004	CTPS1/CTPS2/ACT/CARA/ASE2/PUR2/APT5	7
GO:0048366	N-activated	GO:0048366	leaf development	48/1281	382/14803	0.125654	1.45204	2.75502	0.00553621	0.0550868	0.0466529	CVP2/DIG6/AtRAV1/ATMYA1/ABCG11/NA/ABCG14/AtNPF7.3/AtELP2/ATDEK1/VIR3/KT12/ANAC029/ATPIN1/ALDH5F1/AGC1-10/PLL4/ATWRKY54/AtMAX2/CRF5/IBM1/UGT76B1/AtGlsA1/CYP90D1/ATPPC3/UBA2c/AtDWF4/AtGATA18/AtPP2-A13/AtLEA5/AtWRKY42/PCN/CYCT1;4/AtTAR2/ANAC072/CRF4/ASE2/ROT3/BLH2/PPR4/AtGlsA1/KUA1/FAS5/ATDGK2/ASL39/AT-PHH1/ATWRKY70/ABR	48
GO:0009698	N-repressed	GO:0009698	phenylpropanoid metabolic process	44/1653	112/14803	0.392857	3.51813	9.48407	1.07989e-14	1.95245e-11	1.68123e-11	DAISY/AHA10/COSY/AtGXMT1/4CL.1/ATMYB63/ATC4H/ATPAL1/CYP98A3/CLI1/PAL4/ATGPAT5/ATTS02/S8H/F6'H1/ATCAD4/CBB1/4CL5/4CL2/BRT1/MED33A/FAR4/UGT72E1/ABCG20/GT72B1/AtMYB42/AR2/ATCESA3/ATMYB64/ABCG6/AtMYB43/UGT78D2/FAR1/ASFT/GFR/HCT/AtCOMT/FACT/UGT72E2/AtDIR6/ATMYB4/4CL3/AtDIR5/CCOAMT	44
GO:0071554	N-repressed	GO:0071554	cell wall organization or biogenesis	105/1653	479/14803	0.219207	1.96305	7.59656	4.877e-12	4.40881e-09	3.79636e-09	NA/ATEXO70B2/XTH8/ATFH4/MUCI70/ANAC010/HSR8/FEI1/ANAC015/AtGXMT1/ATPME2/AtPAE2/IRX11/REB1/AGP19/AXY4/ATGH9B1/XXT5/URGT1/CSI3/ARF17/OSU1/ATMYB63/ATXTH27/ATFUT5/atfut4/NA/ATEXPB1/ELMO1/GALS1/FEI2/ATEXP8/STL1/ATPMEPCRD/CHI/NA/ATCSLD3/TBL32/ATKINESIN-13A/COBL8/CBB1/AtMSR1/XTH16/GAUT8/UGD2/PMEI-PME32/UXS5/GH43B/ATCHITIV/ExAD/PME35/GAUT1/ATXT1/ATEXP17/AtPME41/ATCSLC12/AtMYB42/ATUGE2/XTH23/GGP/ATXTH19/ANY1/GUX2/XTH7/ATCESA2/ATGB3/FRB1/ATEXP9/PMEI-PME47/ATCESA3/CASP4/XXT3/CESA5/CASP5/GAUT14/AtMYB43/ATCSLD2/ASFT/GALS2/FRA1/PMEI-PME59/ATPMEPCRF/ATEXP14/AtXTH13/ATGT18/TBL14/CESA6/IRX15-L/ATMYB54/CSI1/CYP79B3/CASPL1A1/GALS3/PMEI-PME60/ATFUT6/MGP4/FLA7/AO1/RHS8/GUX3/GXM2/AtXTH12/CASP1/ATXTH17/AtGH9B18	105
GO:0019748	N-repressed	GO:0019748	secondary metabolic process	75/1653	302/14803	0.248344	2.22398	7.61927	1.27431e-11	6.70473e-09	5.77335e-09	ATGST11/ATGST1/DAISY/ATGSTU17/ATGSTU24/AHA10/ATGSTU14/COSY/AtGXMT1/4CL.1/FMO/ATGSTU12/scpl3/scpl4/ATMYB63/ATGSTZ2/AtGRF1/FPT1/ATC4H/CYP71A13/ATPAL1/ATWRKY33/CYP98A3/ANAC042/CLI1/IQD1/PAL4/ATGPAT5/ATTS02/S8H/F6'H1/ATCAD4/CBB1/4CL5/4CL2/BRT1/MED33A/CYP71B15/FAR4/ATMAPK3/UGT72E1/ABCG20/IPMI/GT72B1/AOP/AtMYB42/AR2/ATCESA3/ATMYB64/ABCG6/AtMYB43/UGT78D2/FAR1/scpl1/ASFT/GFR/HCT/AtCOMT/ATGSTU9/FACT/UGT72E2/ATGSTF12/ATMKK9/CYP79B3/ERF55/scpl20/AtDIR6/AT103-1A/ATMYB4/4CL3/AtDIR5/CCOAMT/ATGSTF10/scpl6/BGLU42	75
GO:0042546	N-repressed	GO:0042546	cell wall biogenesis	61/1653	223/14803	0.273543	2.44964	7.73334	1.48335e-11	6.70473e-09	5.77335e-09	XTH8/ANAC010/HSR8/ANAC015/AtGXMT1/IRX11/REB1/AGP19/URGT1/CSI3/OSU1/ATMYB63/ATXTH27/ATFUT5/atfut4/ELMO1/GALS1/FEI2/STL1/ATCSLD3/TBL32/ATKINESIN-13A/COBL8/CBB1/AtMSR1/XTH16/GAUT8/GAUT1/AtMYB42/ATUGE2/XTH23/ATXTH19/ANY1/GUX2/XTH7/ATCESA2/ATGB3/ATCESA3/CESA5/GAUT14/AtMYB43/ATCSLD2/ASFT/GALS2/FRA1/AtXTH13/TBL14/CESA6/IRX15-L/ATMYB54/CSI1/GALS3/ATFUT6/MGP4/FLA7/AO1/RHS8/GUX3/GXM2/AtXTH12/ATXTH17	61
GO:0005976	N-repressed	GO:0005976	polysaccharide metabolic process	88/1653	388/14803	0.226804	2.03108	7.29686	4.18831e-11	1.51449e-08	1.30411e-08	NA/GAUT6/GWD/XTH8/MUCI70/HSR8/AtGXMT1/ATPME2/REB1/SWEETIE/NA/AGP19/AXY4/XXT5/CSI3/OSU1/ATXTH27/ATFUT5/atfut4/NA/BLH4/GAUT5/ELMO1/GALS1/MEE25/STL1/ATPMEPCRD/GAUT9/ATCSLD3/NA/NA/TBL32/AtMSR1/XTH16/AtBAM1/GAUT8/GATL10/UGD2/PMEI-PME32/UXS5/PME35/GAUT1/GATL7/ATXT1/AtPME41/ATISA3/AtBAM3/PLL19/XTH23/ATXTH19/ANY1/GUX2/XTH7/APL3/ATCESA2/SBE2.2/PMEI-PME47/ATCESA3/XXT3/CESA5/GAUT14/ATCSLD2/7TM1/XGD1/ATGSL09/ASFT/DUR/PMEI-PME59/ATPMEPCRF/AtXTH13/ATGT18/TBL14/CESA6/IRX15-L/SHOU4L/CSI1/DPE2/PMEI-PME60/ATFUT6/MGP4/NA/RHS8/GUX3/GXM2/AtXTH12/ATXTH17/ATGH9A1/BGLU42	88
GO:0009699	N-repressed	GO:0009699	phenylpropanoid biosynthetic process	32/1653	83/14803	0.385542	3.45262	7.94418	8.20255e-11	2.4717e-08	2.12835e-08	DAISY/AHA10/COSY/ATMYB63/ATC4H/ATPAL1/CYP98A3/PAL4/ATGPAT5/ATTS02/S8H/F6'H1/ATCAD4/4CL5/FAR4/ABCG20/GT72B1/AtMYB42/ATCESA3/ATMYB64/ABCG6/AtMYB43/UGT78D2/FAR1/ASFT/HCT/AtCOMT/FACT/AtDIR6/ATMYB4/AtDIR5/CCOAMT	32
GO:0044550	N-repressed	GO:0044550	secondary metabolite biosynthetic process	43/1653	146/14803	0.294521	2.6375	7.04967	1.26273e-09	3.26145e-07	2.80838e-07	DAISY/AHA10/COSY/FMO/ATMYB63/ATC4H/CYP71A13/ATPAL1/ATWRKY33/CYP98A3/ANAC042/IQD1/PAL4/ATGPAT5/ATTS02/S8H/F6'H1/ATCAD4/4CL5/CYP71B15/FAR4/ATMAPK3/ABCG20/IPMI/GT72B1/AOP/AtMYB42/ATCESA3/ATMYB64/ABCG6/AtMYB43/UGT78D2/FAR1/ASFT/HCT/AtCOMT/FACT/ATMKK9/CYP79B3/AtDIR6/ATMYB4/AtDIR5/CCOAMT	43
GO:0009832	N-repressed	GO:0009832	plant-type cell wall biogenesis	43/1653	170/14803	0.252941	2.26515	5.8821	1.72605e-07	3.58857e-05	3.09006e-05	ANAC010/HSR8/ANAC015/AtGXMT1/IRX11/REB1/AGP19/URGT1/CSI3/OSU1/ATMYB63/ELMO1/FEI2/STL1/ATCSLD3/TBL32/ATKINESIN-13A/COBL8/CBB1/AtMSR1/GAUT8/GAUT1/AtMYB42/ANY1/GUX2/ATCESA2/ATCESA3/CESA5/GAUT14/AtMYB43/ATCSLD2/ASFT/FRA1/TBL14/CESA6/IRX15-L/ATMYB54/CSI1/MGP4/FLA7/AO1/GUX3/GXM2	43
GO:0044036	N-repressed	GO:0044036	cell wall macromolecule metabolic process	44/1653	176/14803	0.25	2.23881	5.8616	1.78635e-07	3.58857e-05	3.09006e-05	NA/XTH8/MUCI70/AtGXMT1/REB1/AGP19/AXY4/XXT5/CSI3/OSU1/ATXTH27/ATFUT5/atfut4/ELMO1/STL1/CHI/NA/TBL32/AtMSR1/XTH16/GAUT8/UXS5/GH43B/ATCHITIV/ExAD/GAUT1/ATXT1/XTH23/ATXTH19/GUX2/XTH7/XXT3/GAUT14/ASFT/AtXTH13/ATGT18/TBL14/IRX15-L/ATFUT6/MGP4/GUX3/GXM2/AtXTH12/ATXTH17	44
GO:0000271	N-repressed	GO:0000271	polysaccharide biosynthetic process	52/1653	227/14803	0.229075	2.05142	5.65983	2.93315e-07	5.30313e-05	4.56645e-05	GAUT6/MUCI70/HSR8/AtGXMT1/REB1/AGP19/XXT5/CSI3/OSU1/ATFUT5/atfut4/GAUT5/ELMO1/GALS1/MEE25/STL1/GAUT9/ATCSLD3/AtMSR1/GAUT8/GATL10/UXS5/GAUT1/GATL7/ATXT1/ANY1/GUX2/APL3/ATCESA2/SBE2.2/ATCESA3/XXT3/CESA5/GAUT14/ATCSLD2/7TM1/XGD1/ATGSL09/ASFT/DUR/ATGT18/TBL14/CESA6/IRX15-L/SHOU4L/CSI1/ATFUT6/MGP4/RHS8/GUX3/GXM2/ATGH9A1	52
GO:0009226	N-repressed	GO:0009226	nucleotide-sugar biosynthetic process	17/1653	40/14803	0.425	3.80597	6.30028	4.29193e-07	7.05437e-05	6.07441e-05	AtFKGP/AXS2/HSR8/NRS/ER/ATFX/MEE25/UXS4/MEE31/GFAT/UGD2/UXS5/GMD2/ATUXS2/DUR/ATUSP/GER2/ATRHM1	17
GO:0009617	N-repressed	GO:0009617	response to bacterium	89/1653	481/14803	0.185031	1.657	5.19359	9.31298e-07	0.000140316	0.000120824	LecRK-I.6/ACBK1/ATEXO70B2/HUP35/OPCL1/TGA3/PROSCOOP14/ASB1/AHK3/RKL1/IOS1/GRI/GLIP2/PXMT1/ATICS1/TGA7/PBL14/DMR1/ATIPS2/ATWRKY60/NHL13/NA/LecRK-III.1/LecRK-III.2/CYP71A12/CYP71A13/AtSWAP70/AP4.3A/ATWRKY33/ArathEULS3/CuAO-zeta/PRN2/AtGH3.11/ATWRKY46/PBL35/ATHSP70/LTPG5/CYP71B15/AIG2/LecRK-I.1/LecRK-I.4/ATMAPK3/SNIPER4/ATERF#011/ATCHITIV/LecRK-V.6/AtLPK1/CRK25/ATPCAP1/CRK5/CRK20/BTI1/GGP/LecRK-VII.2/PIP1/LecRK-V.9/ADR1-L1/SSN2/CBNAC/EDS5/RD19/LecRK-VI.4/ATCSLA09/ADR1-L2/AMT1/NHL3/AtGH3.12/7TM1/SZE1/CBP60G/GLIP1/TAO1/ATWRKY8/RPS6/COR78/LecRK-II.1/LecRK-II.2/LecRK-I.8/CBP60a/LecRK-IX.2/CPK28/MAPKKK5/ATIRE1-1/CYP79B3/HSL2/TET8/AtPFA-DSP4/CRK10/BGLU42	89
GO:0010383	N-repressed	GO:0010383	cell wall polysaccharide metabolic process	38/1653	152/14803	0.25	2.23881	5.44285	1.20707e-06	0.000164302	0.000141478	XTH8/MUCI70/AtGXMT1/REB1/AGP19/AXY4/XXT5/CSI3/OSU1/ATXTH27/ATFUT5/atfut4/ELMO1/STL1/TBL32/AtMSR1/XTH16/GAUT8/UXS5/GAUT1/ATXT1/XTH23/ATXTH19/GUX2/XTH7/XXT3/GAUT14/ASFT/AtXTH13/ATGT18/TBL14/IRX15-L/ATFUT6/MGP4/GUX3/GXM2/AtXTH12/ATXTH17	38
GO:0045488	N-repressed	GO:0045488	pectin metabolic process	35/1653	135/14803	0.259259	2.32173	5.46962	1.27225e-06	0.000164302	0.000141478	NA/GAUT6/MUCI70/ATPME2/NA/AGP19/OSU1/NA/BLH4/GAUT5/ELMO1/GALS1/ATPMEPCRD/GAUT9/NA/NA/AtMSR1/GAUT8/GATL10/UGD2/PMEI-PME32/PME35/GAUT1/GATL7/AtPME41/PLL19/PMEI-PME47/GAUT14/XGD1/ASFT/PMEI-PME59/ATPMEPCRF/PMEI-PME60/MGP4/NA	35
GO:0010393	N-repressed	GO:0010393	galacturonan metabolic process	35/1653	136/14803	0.257353	2.30466	5.41912	1.53188e-06	0.000184642	0.000158993	NA/GAUT6/MUCI70/ATPME2/NA/AGP19/OSU1/NA/BLH4/GAUT5/ELMO1/GALS1/ATPMEPCRD/GAUT9/NA/NA/AtMSR1/GAUT8/GATL10/UGD2/PMEI-PME32/PME35/GAUT1/GATL7/AtPME41/PLL19/PMEI-PME47/GAUT14/XGD1/ASFT/PMEI-PME59/ATPMEPCRF/PMEI-PME60/MGP4/NA	35
GO:0009225	N-repressed	GO:0009225	nucleotide-sugar metabolic process	18/1653	48/14803	0.375	3.35821	5.80187	1.80037e-06	0.000191976	0.000165308	AtFKGP/AXS2/HSR8/NRS/ER/ATFX/atPARG2/MEE25/UXS4/MEE31/GFAT/UGD2/UXS5/GMD2/ATUXS2/DUR/ATUSP/GER2/ATRHM1	18
GO:0001101	N-repressed	GO:0001101	response to acid chemical	82/1653	440/14803	0.186364	1.66893	5.05031	1.85922e-06	0.000191976	0.000165308	AtLEA14/ACS2/ATGST1/ATGLR3.4/ATEXO70B2/ATGSTU17/UBC34/HUP35/PROSCOOP14/AHK3/CPuORF19/ALDH3H1/RD21/AKS1/NA/NF-YA5/ATDIL9/DRY2/STMP3/LDAP1/BZR1/ATBBD1/ABC1K3/AtMYB88/ATGLR2/RD2/ATGLR2.9/ATGLR2.8/ATPAL1/ATWRKY33/ATWRKY46/ATHB-7/RGLG1/CLI1/LDAP3/BRL3/APUM5/ATMYB15/AtBAM1/ATMBF1C/CYP71B15/ATMAPK3/AtRZF1/AtREM4.1/ATHB-12/MPC2L/ACS6/AMT1;1/ATCBL1/ATPCAP1/NLP7/ATHVA22D/ATCBF3/ARR10/RD19/ATCIPK14/ABCG22/AtLEA4-5/ATGLR2.5/WSD7/SLAH3/AtYUC6/CBP60G/NF-YB2/ATGLR1.2/ATGLR1.3/COR78/ABI2/ATPLC/HAI1/AtRDUF2/ATMYB68/CSI1/TMT2/ERF55/AtREM4.2/ASPG1/ATDR4/bZIP62/LRK10L1.1/ATGSTF10/ERD7	82
GO:0016051	N-repressed	GO:0016051	carbohydrate biosynthetic process	65/1653	325/14803	0.2	1.79105	5.11238	1.91127e-06	0.000191976	0.000165308	GAUT6/MUCI70/HSR8/AtGXMT1/REB1/AGP19/ATFX/XXT5/CSI3/OSU1/ATFUT5/atfut4/GAUT5/ELMO1/GALS1/MEE25/STL1/ANAC042/TKL2/AtGulLO2/GAUT9/ATCSLD3/AtMSR1/GAUT8/GATL10/UXS5/GAUT1/GATL7/ATXT1/ATGID1B/AtBAM3/ATTPS5/GGP/ANY1/GUX2/APL3/ATCESA2/SBE2.2/ATCESA3/XXT3/CESA5/TPPI/ATSPS2F/GAUT14/ATCSLD2/7TM1/ATSPS1F/XGD1/ATGSL09/ASFT/DUR/ATGT18/TBL14/CESA6/IRX15-L/NA/SHOU4L/CSI1/AtTPPD/ATFUT6/MGP4/RHS8/GUX3/GXM2/ATGH9A1	65
GO:0010411	N-repressed	GO:0010411	xyloglucan metabolic process	19/1653	53/14803	0.358491	3.21037	5.71531	2.06893e-06	0.000196875	0.000169526	XTH8/REB1/AXY4/XXT5/ATXTH27/ATFUT5/atfut4/XTH16/ATXT1/XTH23/ATXTH19/XTH7/XXT3/AtXTH13/ATGT18/TBL14/ATFUT6/AtXTH12/ATXTH17	19
GO:0070592	N-repressed	GO:0070592	cell wall polysaccharide biosynthetic process	27/1653	95/14803	0.284211	2.54517	5.35668	3.12828e-06	0.000282796	0.000243512	MUCI70/AtGXMT1/REB1/AGP19/XXT5/CSI3/OSU1/ATFUT5/atfut4/ELMO1/STL1/AtMSR1/GAUT8/UXS5/GAUT1/ATXT1/GUX2/XXT3/GAUT14/ASFT/ATGT18/TBL14/IRX15-L/ATFUT6/MGP4/GUX3/GXM2	27
GO:0009813	N-repressed	GO:0009813	flavonoid biosynthetic process	20/1653	61/14803	0.327869	2.93614	5.37227	5.49173e-06	0.000472811	0.000407131	TT15/CYP711A1/CYP98A3/ANAC042/BEN1/ATMYB12/BRT1/GFS9/CIP7/AtCHIL/CYP75B1/UGT78D2/MYC3/HCT/AtCOMT/ATGSTF12/ARF10/ATFLS3/NA/ATRHM1	20
GO:0045229	N-repressed	GO:0045229	external encapsulating structure organization	58/1653	289/14803	0.200692	1.79724	4.85267	6.03226e-06	0.000495742	0.000426876	ATEXO70B2/AT3-MMP/ATFH4/MUCI70/HSR8/FEI1/ATPME2/AtPAE2/AGP19/At2-MMP/ATGH9B1/CSI3/ARF17/OSU1/NA/ATEXPB1/ELMO1/MEE25/FEI2/ATEXP8/STL1/ATPMEPCRD/AIR12/COBL8/AtMSR1/GFAT/GAUT8/UGD2/PMEI-PME32/PME35/GAUT1/ATEXP17/AtPME41/ATCSLC12/GGP/DRL1/ATEXP9/PMEI-PME47/CASP4/ATSPS2F/CASP5/GAUT14/ASFT/DUR/FRA1/PMEI-PME59/ATPMEPCRF/ATEXP14/TIN1/CSI1/CYP79B3/CASPL1A1/PMEI-PME60/MGP4/CASP1/4CL3/ABCG16/AtGH9B18	58
GO:0006816	N-repressed	GO:0006816	calcium ion transport	23/1653	78/14803	0.294872	2.64065	5.15072	8.43869e-06	0.000663354	0.000571204	ATGLR3.4/NA/AtNCL/ATCAX5/ATGLR2/MCU3/ATGLR2.9/ATGLR2.8/ATPLC9/ATCAX3/PLC7/ACA12/ATECA2/MICU/ATCAX4/ATGLR2.5/MCU5/ATGLR1.2/ATGLR1.3/ATPLC/ATPLC5/APC1/ACA1	23
GO:1901615	N-repressed	GO:1901615	organic hydroxy compound metabolic process	60/1653	306/14803	0.196078	1.75593	4.73735	8.97127e-06	0.000675836	0.000581952	ATPSAT1/5PTASE13/UGT71C4/UGT71C3/AtFAH/AHA10/CYP722A1/CVP1/AT5P1/TT15/NA/GRI/PES1/DRY2/AtGLYI6/ADTO1/ATICS1/SMT3/AtHMGR1/ABC1K3/XER/HMG2/ATSK1/ATIPS2/ATMES7/BAS1/UGT71C1/ATPAL1/AtNCER2/UGT74F1/BEN1/ATMYB12/AtVIP1/SGT/SDP6/CBB1/GABA-T/CYP702A5/EDS5/ATIPS1/UGT78D2/ATLCBK1/CBP60G/NA/ATBR6OX/AtCOMT/AtcPT5/CBP60a/FACT/SPHK2/ATGSTF12/ERF55/ATFLS3/NA/ALG10/AtDIR6/ATMYB4/ATRHM1/AtDIR5/AtcPT4	60
GO:0009415	N-repressed	GO:0009415	response to water	74/1653	407/14803	0.181818	1.62822	4.55643	1.4406e-05	0.00100464	0.000865079	AtLEA14/ACS2/ATGST1/ATEXO70B2/ATGSTU17/UBC34/HUP35/PROSCOOP14/AHK3/CPuORF19/ALDH3H1/RD21/AKS1/NA/NF-YA5/ATDIL9/DRY2/STMP3/LDAP1/BZR1/ATBBD1/ABC1K3/AtMYB88/RD2/ATPAL1/ATWRKY33/ATWRKY46/ATHB-7/RGLG1/CLI1/LDAP3/BRL3/APUM5/ATMYB15/AtBAM1/ATMBF1C/CYP71B15/AtRZF1/AtREM4.1/ATHB-12/MPC2L/ACS6/AMT1;1/ATCBL1/ATPCAP1/NLP7/ATHVA22D/ATCBF3/ARR10/RD19/ATCIPK14/ABCG22/AtLEA4-5/WSD7/SLAH3/AtYUC6/CBP60G/NF-YB2/COR78/ABI2/ATPLC/HAI1/AtRDUF2/ATMYB68/CSI1/TMT2/ERF55/AtREM4.2/ASPG1/ATDR4/bZIP62/LRK10L1.1/ATGSTF10/ERD7	74
GO:0002229	N-repressed	GO:0002229	defense response to oomycetes	22/1653	75/14803	0.293333	2.62687	5.00778	1.44472e-05	0.00100464	0.000865079	LecRK-I.6/ATEXO70B2/IOS1/LecRK-III.1/LecRK-III.2/AP4.3A/LecRK-I.1/LecRK-I.4/LecRK-V.6/AtLPK1/LecRK-VII.2/LecRK-V.9/LecRK-VI.4/CLT1/CBP60G/LecRK-II.1/LecRK-II.2/LecRK-I.8/LecRK-IX.2/CYP79B3/LecRK-VIII.2/CLT2	22
GO:0010410	N-repressed	GO:0010410	hemicellulose metabolic process	27/1653	103/14803	0.262136	2.34749	4.8654	1.62355e-05	0.00108717	0.00093615	XTH8/MUCI70/AtGXMT1/REB1/AXY4/XXT5/ATXTH27/ATFUT5/atfut4/TBL32/XTH16/UXS5/ATXT1/XTH23/ATXTH19/GUX2/XTH7/XXT3/AtXTH13/ATGT18/TBL14/IRX15-L/ATFUT6/GUX3/GXM2/AtXTH12/ATXTH17	27
GO:0006558	N-repressed	GO:0006558	L-phenylalanine metabolic process	10/1653	20/14803	0.5	4.47762	5.51759	1.8839e-05	0.00117452	0.00101136	AtFAH/ATGSTZ2/AAS/AAT/ADT3/ADT4/AtMYB42/AtMYB43/ADT5/AtTAT2	10
GO:1902221	N-repressed	GO:1902221	erythrose 4-phosphate/phosphoenolpyruvate family amino acid metabolic process	10/1653	20/14803	0.5	4.47762	5.51759	1.8839e-05	0.00117452	0.00101136	AtFAH/ATGSTZ2/AAS/AAT/ADT3/ADT4/AtMYB42/AtMYB43/ADT5/AtTAT2	10
GO:0006874	N-repressed	GO:0006874	intracellular calcium ion homeostasis	20/1653	66/14803	0.30303	2.71371	4.94695	2.06792e-05	0.00120967	0.00104162	ATGLR3.4/NA/AtNCL/ATCAX5/ATGLR2/MCU3/ATGLR2.9/ATGLR2.8/ATPLC9/ATCAX3/PLC7/ATECA2/MICU/ATCAX4/ATGLR2.5/MCU5/ATGLR1.2/ATGLR1.3/ATPLC/ATPLC5	20
GO:0002239	N-repressed	GO:0002239	response to oomycetes	25/1653	93/14803	0.268817	2.40732	4.82683	2.07409e-05	0.00120967	0.00104162	LecRK-I.6/NA/ATEXO70B2/IOS1/LecRK-III.1/LecRK-III.2/AP4.3A/LTPG5/LecRK-I.1/LecRK-I.4/LecRK-V.6/AtLPK1/LecRK-VII.2/LecRK-V.9/LecRK-VI.4/EXL4/CLT1/CBP60G/LecRK-II.1/LecRK-II.2/LecRK-I.8/LecRK-IX.2/CYP79B3/LecRK-VIII.2/CLT2	25
GO:0009414	N-repressed	GO:0009414	response to water deprivation	72/1653	398/14803	0.180905	1.62004	4.4457	2.23062e-05	0.0012603	0.00108523	AtLEA14/ACS2/ATGST1/ATEXO70B2/ATGSTU17/UBC34/HUP35/PROSCOOP14/AHK3/CPuORF19/ALDH3H1/RD21/AKS1/NA/NF-YA5/ATDIL9/DRY2/STMP3/LDAP1/BZR1/ATBBD1/ABC1K3/AtMYB88/RD2/ATPAL1/ATWRKY33/ATWRKY46/ATHB-7/RGLG1/CLI1/LDAP3/BRL3/APUM5/ATMYB15/AtBAM1/ATMBF1C/CYP71B15/AtRZF1/AtREM4.1/ATHB-12/MPC2L/ACS6/ATCBL1/ATPCAP1/NLP7/ATHVA22D/ATCBF3/ARR10/RD19/ATCIPK14/ABCG22/AtLEA4-5/WSD7/SLAH3/AtYUC6/CBP60G/NF-YB2/COR78/ABI2/ATPLC/HAI1/AtRDUF2/ATMYB68/CSI1/TMT2/AtREM4.2/ASPG1/ATDR4/bZIP62/LRK10L1.1/ATGSTF10/ERD7	72
GO:0009404	N-repressed	GO:0009404	toxin metabolic process	18/1653	57/14803	0.315789	2.82797	4.90233	2.85648e-05	0.00151898	0.00130797	ATGST11/ATGST1/ATGSTU17/ATGSTU24/ATGSTU14/ATGSTU12/ATGSTZ2/CYP71A13/ATWRKY33/ANAC042/CYP71B15/ATMAPK3/ATGSTU9/ATGSTF12/ATMKK9/CYP79B3/AT103-1A/ATGSTF10	18
GO:0009808	N-repressed	GO:0009808	lignin metabolic process	18/1653	57/14803	0.315789	2.82797	4.90233	2.85648e-05	0.00151898	0.00130797	AtGXMT1/ATMYB63/ATC4H/ATPAL1/CYP98A3/CLI1/ATTS02/ATCAD4/CBB1/UGT72E1/GT72B1/AtMYB42/ATCESA3/AtMYB43/HCT/AtCOMT/UGT72E2/CCOAMT	18
GO:0055074	N-repressed	GO:0055074	calcium ion homeostasis	20/1653	68/14803	0.294118	2.63389	4.78781	3.35386e-05	0.00173251	0.00149184	ATGLR3.4/NA/AtNCL/ATCAX5/ATGLR2/MCU3/ATGLR2.9/ATGLR2.8/ATPLC9/ATCAX3/PLC7/ATECA2/MICU/ATCAX4/ATGLR2.5/MCU5/ATGLR1.2/ATGLR1.3/ATPLC/ATPLC5	20
GO:0071669	N-repressed	GO:0071669	plant-type cell wall organization or biogenesis	53/1653	272/14803	0.194853	1.74495	4.39642	3.50561e-05	0.0017606	0.00151602	MUCI70/ANAC010/HSR8/FEI1/ANAC015/AtGXMT1/IRX11/REB1/AGP19/URGT1/CSI3/OSU1/ATMYB63/ATEXPB1/ELMO1/FEI2/ATEXP8/STL1/ATCSLD3/TBL32/ATKINESIN-13A/COBL8/CBB1/AtMSR1/GAUT8/UGD2/GAUT1/ATEXP17/AtMYB42/ANY1/GUX2/ATCESA2/FRB1/ATEXP9/ATCESA3/CESA5/GAUT14/AtMYB43/ATCSLD2/ASFT/FRA1/ATEXP14/TBL14/CESA6/IRX15-L/ATMYB54/CSI1/MGP4/FLA7/AO1/GUX3/GXM2/AtGH9B18	53
GO:0070588	N-repressed	GO:0070588	calcium ion transmembrane transport	16/1653	48/14803	0.333333	2.98508	4.88385	3.73679e-05	0.00182598	0.00157232	NA/AtNCL/ATCAX5/MCU3/ATPLC9/ATCAX3/PLC7/ACA12/ATECA2/MICU/ATCAX4/MCU5/ATPLC/ATPLC5/APC1/ACA1	16
GO:0044042	N-repressed	GO:0044042	glucan metabolic process	42/1653	201/14803	0.208955	1.87124	4.40925	4.22092e-05	0.00200827	0.00172929	GWD/XTH8/REB1/SWEETIE/AXY4/XXT5/CSI3/ATXTH27/ATFUT5/atfut4/STL1/ATCSLD3/XTH16/AtBAM1/ATXT1/ATISA3/AtBAM3/XTH23/ATXTH19/ANY1/XTH7/APL3/ATCESA2/SBE2.2/ATCESA3/XXT3/CESA5/ATCSLD2/7TM1/ATGSL09/AtXTH13/ATGT18/TBL14/CESA6/SHOU4L/CSI1/DPE2/ATFUT6/AtXTH12/ATXTH17/ATGH9A1/BGLU42	42
GO:0042742	N-repressed	GO:0042742	defense response to bacterium	70/1653	393/14803	0.178117	1.59508	4.23909	4.82871e-05	0.00223854	0.00192757	LecRK-I.6/ATEXO70B2/TGA3/PROSCOOP14/AHK3/RKL1/IOS1/GRI/GLIP2/PXMT1/ATICS1/TGA7/PBL14/ATIPS2/ATWRKY60/NHL13/LecRK-III.1/LecRK-III.2/CYP71A12/CYP71A13/AtSWAP70/AP4.3A/ATWRKY33/ArathEULS3/PRN2/AtGH3.11/ATWRKY46/AIG2/LecRK-I.1/LecRK-I.4/SNIPER4/ATERF#011/LecRK-V.6/AtLPK1/CRK25/CRK5/CRK20/GGP/LecRK-VII.2/PIP1/LecRK-V.9/ADR1-L1/SSN2/CBNAC/EDS5/RD19/LecRK-VI.4/ADR1-L2/NHL3/AtGH3.12/SZE1/CBP60G/GLIP1/TAO1/ATWRKY8/RPS6/LecRK-II.1/LecRK-II.2/LecRK-I.8/CBP60a/LecRK-IX.2/CPK28/MAPKKK5/ATIRE1-1/CYP79B3/HSL2/TET8/AtPFA-DSP4/CRK10/BGLU42	70
GO:0009833	N-repressed	GO:0009833	plant-type primary cell wall biogenesis	9/1653	18/14803	0.5	4.47762	5.23409	5.00899e-05	0.00226406	0.00194955	URGT1/ATCSLD3/ANY1/ATCESA2/ATCESA3/CESA5/ATCSLD2/CESA6/CSI1	9
GO:0010817	N-repressed	GO:0010817	regulation of hormone levels	47/1653	238/14803	0.197479	1.76847	4.23735	6.76351e-05	0.00298254	0.00256822	YUC9/YUC3/AMI1/SAUR41/CYP722A1/ASB1/AAE18/ALA9/PP2A/ALA5/ADTO1/ATVPS45/PILS5/NDL3/CYP711A1/BAS1/ATLOG1/ABCB1/BEN1/RGLG1/ILR1/AtPNC1/WAG2/CBB1/CYP702A5/LOG5/AMT1/NDL2/LOG8/ATVAMP714/AtYUC6/ATBR6OX/SUPER1/AtCOMT/AtIAMT1/AGC1-1/ILL1/ILL2/NDL1/APP1/CYP79B3/PK3AT/PATL2/AUF1/ATRHM1/ALA10/ATCCD8	47
GO:1901617	N-repressed	GO:1901617	organic hydroxy compound biosynthetic process	39/1653	187/14803	0.208556	1.86767	4.23345	8.15471e-05	0.00351041	0.00302276	AHA10/CYP722A1/CVP1/GRI/PES1/DRY2/ADTO1/ATICS1/SMT3/AtHMGR1/ABC1K3/HMG2/ATIPS2/AtNCER2/BEN1/ATMYB12/AtVIP1/CBB1/CYP702A5/EDS5/ATIPS1/UGT78D2/ATLCBK1/CBP60G/ATBR6OX/AtCOMT/AtcPT5/CBP60a/FACT/SPHK2/ATGSTF12/ERF55/ATFLS3/NA/AtDIR6/ATMYB4/ATRHM1/AtDIR5/AtcPT4	39
GO:0010150	N-repressed	GO:0010150	leaf senescence	33/1653	151/14803	0.218543	1.9571	4.19115	0.000110151	0.00463148	0.0039881	ATPSAT1/NA/AHK3/AT-RSH3/PES1/CLE14/SWEETIE/At2-MMP/ALPHA/AtTTM1/ATOPR1/anac032/NA/ATNHL10/ANAC042/CHI/LTPG14/ATCRK3/anac046/SASP/NA/ARR2/CIK3/ATG11/AEP3/DEAR4/ATGLN1;1/TBL17/COR78/HAI1/ATMKK9/MAP18/ATWRKY28	33
GO:0035556	N-repressed	GO:0035556	intracellular signal transduction	65/1653	369/14803	0.176152	1.57748	3.98282	0.000123987	0.00509474	0.00438701	ATGLR3.4/ATMPK8/AHK3/ATERF11/NA/ERF74/EMB71/ATRBOH/ARR11/ATPTP1/ATMPK15/ATGLR2/AtCDPK16/ATGLR2.9/ATGLR2.8/ATERF15/ERS/ATCRK3/RALFL22/PDLZ2/SCN1/PDK2/ATCPK2/ATMPK19/AHP1/NDR3/DSPTP1/ATMBF1C/ATMAPK3/ATPLC9/WNK3/NA/ATWNK5/ATEOL1/CPK13/PLC7/NA/ATCPK32/MHK/RALF33/ARR2/CBL6/NA/ATCBL1/NA/REN1/BIG4/ATCPK26/ATGLR2.5/SIED1/GLIP1/ATWNK8/ATERF-5/ATGLR1.2/ATGLR1.3/ATCBL2/ATPLC/ATPLC5/CPK28/MAPKKK5/ATIRE1-1/ATMKK9/MAPKKK10/ATSNAK1/BGLU42	65
GO:0098662	N-repressed	GO:0098662	inorganic cation transmembrane transport	37/1653	179/14803	0.206704	1.85108	4.06161	0.000148604	0.00597058	0.00514118	AKS2/ATNHX8/AHA10/NA/ATNRAMP2/AKS1/AtNCL/ATCAX5/ZIP11/ATCHX16/ATNHX6/MCU3/ATMTPB1/AMT2/AMT1;5/AtYSL6/ATPLC9/AHA4/ATCAX3/PLC7/ATMTP3/ACA12/ATECA2/ATHKT1/AMT1;1/ATCBL1/MICU/KUP5/ATCAX4/AtYSL4/MCU5/ATPLC/ATPLC5/APC1/ATCHX18/ACA1/ATHAK5	37
GO:0009072	N-repressed	GO:0009072	aromatic amino acid metabolic process	20/1653	75/14803	0.266667	2.38806	4.27269	0.000152487	0.00598522	0.00515378	AtFAH/NA/ASB1/ATGSTZ2/AAS/AAT/ADT3/UGT74F1/AIG2/ATCM1/ADT4/AtMYB42/NA/AMT1/AtMYB43/ADT5/AtTAT2/ADCL/CYP79B3/NA	20
GO:00157111	N-repressed	GO:0015711	organic anion transport	34/1653	160/14803	0.2125	1.90299	4.07155	0.000155589	0.00598522	0.00515378	NA/ALMT4/NA/AIT1/URGT1/NA/UXT2/NA/ATPROT1/LHT6/AtCAT4/AtPNC1/AtNiaP/ATPROT2/PLIP1/MPC2L/ALMT12/AAT1/BASS6/ATUTR2/AtSWEET14/ABCD1/AAP2/CLT1/AtLHT1/NA/NA/APC2/APC1/ATNST-KT1/NA/CLT2/LHT7/ATSPLA2-ALPHA	34
GO:00986601	N-repressed	GO:0098660	inorganic ion transmembrane transport	43/1653	220/14803	0.195455	1.75034	3.9754	0.000172057	0.00648083	0.00558054	AKS2/ATNHX8/AHA10/NPF5.10/NA/ATNRAMP2/AKS1/AtNCL/ATCAX5/ZIP11/ATCHX16/NPF5.11/ATNHX6/MPT1/MCU3/ATMTPB1/AMT2/AMT1;5/AtYSL6/AtNPF2.7/ATPLC9/AHA4/ATCAX3/PLC7/ATMTP3/ACA12/ATECA2/ATHKT1/AMT1;1/ATCBL1/MICU/KUP5/ATCAX4/AtYSL4/MCU5/APC2/ATPLC/ATPLC5/ATNRT2.4/APC1/ATCHX18/ACA1/ATHAK5	43
GO:0009812	N-repressed	GO:0009812	flavonoid metabolic process	21/1653	82/14803	0.256098	2.29341	4.16399	0.000195974	0.00723104	0.00622654	TT15/CYP711A1/CYP98A3/ANAC042/BEN1/ATMYB12/BRT1/GFS9/CIP7/ARR10/AtCHIL/CYP75B1/UGT78D2/MYC3/HCT/AtCOMT/ATGSTF12/ARF10/ATFLS3/NA/ATRHM1	21
GO:0090693	N-repressed	GO:0090693	plant organ senescence	33/1653	156/14803	0.211538	1.89438	3.98146	0.000211078	0.00763259	0.00657231	ATPSAT1/NA/AHK3/AT-RSH3/PES1/CLE14/SWEETIE/At2-MMP/ALPHA/AtTTM1/ATOPR1/anac032/NA/ATNHL10/ANAC042/CHI/LTPG14/ATCRK3/anac046/SASP/NA/ARR2/CIK3/ATG11/AEP3/DEAR4/ATGLN1;1/TBL17/COR78/HAI1/ATMKK9/MAP18/ATWRKY28	33
GO:0052325	N-repressed	GO:0052325	cell wall pectin biosynthetic process	9/1653	21/14803	0.428571	3.83796	4.61405	0.000221591	0.00780482	0.00672062	AGP19/OSU1/ELMO1/AtMSR1/GAUT8/GAUT1/GAUT14/ASFT/MGP4	9
GO:0009969	N-repressed	GO:0009969	xyloglucan biosynthetic process	8/1653	17/14803	0.470588	4.21423	4.70121	0.00022815	0.00780482	0.00672062	REB1/XXT5/ATFUT5/atfut4/ATXT1/XXT3/ATGT18/ATFUT6	8
GO:0030001	N-repressed	GO:0030001	metal ion transport	42/1653	216/14803	0.194444	1.7413	3.89107	0.000228792	0.00780482	0.00672062	ATGLR3.4/AKS2/ATNHX8/AHK3/NA/ATNRAMP2/AKS1/AtNCL/ATCAX5/ZIP11/ATNHX6/ATGLR2/MCU3/ATBHLH029/ATGLR2.9/ATGLR2.8/ATMTPB1/AtYSL6/ATPLC9/ATCAX3/PLC7/ATMTP3/ACA12/ATECA2/ATHKT1/ATCBL1/MICU/KUP5/AVI2H/ATCAX4/ATGLR2.5/AtYSL4/MCU5/AtKAT1/ATGLR1.2/ATGLR1.3/ATPLC/ATPLC5/APC1/ACA1/AtHMP45/ATHAK5	42
GO:0035970	N-repressed	GO:0035970	peptidyl-threonine dephosphorylation	13/1653	40/14803	0.325	2.91045	4.28956	0.000263911	0.00883611	0.00760865	AIP1/NA/NA/PIA1/PP2C.D6/NA/ABI1/NA/PP2C74/ABI2/HAI1/APD9/APD5	13
GO:0071555	N-repressed	GO:0071555	cell wall organization	46/1653	245/14803	0.187755	1.68139	3.81296	0.000273487	0.00899025	0.00774137	ATEXO70B2/ATFH4/MUCI70/FEI1/ATPME2/AtPAE2/AGP19/ATGH9B1/CSI3/ARF17/OSU1/NA/ATEXPB1/ELMO1/FEI2/ATEXP8/STL1/ATPMEPCRD/COBL8/AtMSR1/GAUT8/UGD2/PMEI-PME32/PME35/GAUT1/ATEXP17/AtPME41/ATCSLC12/GGP/ATEXP9/PMEI-PME47/CASP4/CASP5/GAUT14/ASFT/FRA1/PMEI-PME59/ATPMEPCRF/ATEXP14/CSI1/CYP79B3/CASPL1A1/PMEI-PME60/MGP4/CASP1/AtGH9B18	46
GO:0006812	N-repressed	GO:0006812	monoatomic cation transport	48/1653	261/14803	0.183908	1.64694	3.73857	0.000335296	0.0108253	0.00932149	ATGLR3.4/AKS2/ATNHX8/AHA10/AHK3/NA/ATNRAMP2/AKS1/AtNCL/ATCAX5/ZIP11/ATCHX16/ATNHX6/ATGLR2/MCU3/ATBHLH029/ATGLR2.9/ATGLR2.8/ATMTPB1/AtYSL6/ATPLC9/AHA4/ATCAX3/PLC7/ATMTP3/ACA12/ATECA2/ATHKT1/ATCBL1/CSC1/MICU/KUP5/AVI2H/ATCAX4/ATGLR2.5/AtYSL4/MCU5/AtKAT1/ATGLR1.2/ATGLR1.3/APC2/ATPLC/ATPLC5/APC1/ATCHX18/ACA1/AtHMP45/ATHAK5	48
GO:0010345	N-repressed	GO:0010345	suberin biosynthetic process	8/1653	18/14803	0.444444	3.9801	4.48529	0.000370598	0.0117551	0.0101221	DAISY/ATGPAT5/FAR4/ABCG20/ATMYB64/ABCG6/FAR1/ASFT	8
GO:0046189	N-repressed	GO:0046189	phenol-containing compound biosynthetic process	10/1653	27/14803	0.37037	3.31675	4.27186	0.000412423	0.0128562	0.0110703	AHA10/GRI/ATICS1/EDS5/CBP60G/CBP60a/FACT/AtDIR6/ATMYB4/AtDIR5	10
GO:0098655	N-repressed	GO:0098655	monoatomic cation transmembrane transport	35/1653	175/14803	0.2	1.79105	3.73218	0.000426381	0.013066	0.011251	AKS2/ATNHX8/AHA10/NA/ATNRAMP2/AKS1/AtNCL/ATCAX5/ZIP11/ATCHX16/ATNHX6/MCU3/ATMTPB1/AtYSL6/ATPLC9/AHA4/ATCAX3/PLC7/ATMTP3/ACA12/ATECA2/ATHKT1/ATCBL1/MICU/KUP5/ATCAX4/AtYSL4/MCU5/APC2/ATPLC/ATPLC5/APC1/ATCHX18/ACA1/ATHAK5	35
GO:0045490	N-repressed	GO:0045490	pectin catabolic process	16/1653	58/14803	0.275862	2.47041	3.97799	0.000449313	0.0134696	0.0115984	NA/ATPME2/NA/NA/ATPMEPCRD/NA/NA/PMEI-PME32/PME35/AtPME41/PLL19/PMEI-PME47/PMEI-PME59/ATPMEPCRF/PMEI-PME60/NA	16
GO:0006644	N-repressed	GO:0006644	phospholipid metabolic process	41/1653	216/14803	0.189815	1.69984	3.67345	0.000454449	0.0134696	0.0115984	ATGPAT2/5PTASE13/NPC1/AtLPLAT1/AT5P1/FAB1D/ATCDS1/AtHMGR1/PIP5K2/ATLPP1/ATIPS2/PIP5K3/CEK4/AtMDD1/ATLPP3/AtNPC4/PDLZ2/PIP5K6/ATGPAT5/SAC2/PLD/AtPMT1/AtGGPS10/AtDOK1/AtMDD2/PLDBETA2/ATGPAT3/FKP1/PLDGAMMA2/CDS2/NA/PSD3/ATIPS1/ATGPAT7/NA/PGAP3A/FCLY/NA/NA/ATSPLA2-ALPHA/AtGGPS6	41
GO:0071215	N-repressed	GO:0071215	cellular response to abscisic acid stimulus	42/1653	224/14803	0.1875	1.67911	3.63104	0.000508132	0.0144777	0.0124665	PYL9/AIP1/AtPPRT3/AHK3/AKS1/IOS1/TTL1/NF-YA5/ATRBOH/ARR11/RGLG5/CAR3/ATBBD1/NA/ATHPP2C5/ATHB-7/RGLG1/ATPUB9/PLD/ATMAPK3/ATCPK32/ATCBL1/ABI1/AtMYB32/AIRP2/LecRK-VI.4/HHP1/CBP60G/CIP1/PYL1/NA/ABI2/ATPLC/HAI1/FCLY/SPHK2/ARF10/ABF1/bHLH129/LRK10L1.1/NA/ATPIRIN1	42
GO:0097306	N-repressed	GO:0097306	cellular response to alcohol	42/1653	224/14803	0.1875	1.67911	3.63104	0.000508132	0.0144777	0.0124665	PYL9/AIP1/AtPPRT3/AHK3/AKS1/IOS1/TTL1/NF-YA5/ATRBOH/ARR11/RGLG5/CAR3/ATBBD1/NA/ATHPP2C5/ATHB-7/RGLG1/ATPUB9/PLD/ATMAPK3/ATCPK32/ATCBL1/ABI1/AtMYB32/AIRP2/LecRK-VI.4/HHP1/CBP60G/CIP1/PYL1/NA/ABI2/ATPLC/HAI1/FCLY/SPHK2/ARF10/ABF1/bHLH129/LRK10L1.1/NA/ATPIRIN1	42
GO:0006811	N-repressed	GO:0006811	monoatomic ion transport	52/1653	294/14803	0.176871	1.58392	3.58543	0.000512484	0.0144777	0.0124665	ATGLR3.4/AKS2/ATNHX8/AHA10/AHK3/NA/ATNRAMP2/AKS1/AtNCL/ATCAX5/ZIP11/ATCHX16/ATNHX6/ATGLR2/MCU3/ATBHLH029/ATGLR2.9/ATGLR2.8/ATMTPB1/AtYSL6/NPF2.5/ATPLC9/AHA4/ATCAX3/PLC7/ATMTP3/BOR2/ACA12/ATECA2/ATHKT1/ATCBL1/CSC1/MICU/KUP5/AVI2H/ATCAX4/ATGLR2.5/SLAH3/AtYSL4/MCU5/AtKAT1/ATGLR1.2/ATGLR1.3/APC2/ATPLC/ATPLC5/APC1/ATCHX18/ACA1/NA/AtHMP45/ATHAK5	52
GO:0045489	N-repressed	GO:0045489	pectin biosynthetic process	17/1653	65/14803	0.261538	2.34214	3.84475	0.000595147	0.0163501	0.0140788	GAUT6/MUCI70/AGP19/OSU1/GAUT5/ELMO1/GALS1/GAUT9/AtMSR1/GAUT8/GATL10/GAUT1/GATL7/GAUT14/XGD1/ASFT/MGP4	17
GO:0010120	N-repressed	GO:0010120	camalexin biosynthetic process	7/1653	15/14803	0.466667	4.17911	4.36747	0.000610301	0.0163501	0.0140788	CYP71A13/ATWRKY33/ANAC042/CYP71B15/ATMAPK3/ATMKK9/CYP79B3	7
GO:0052317	N-repressed	GO:0052317	camalexin metabolic process	7/1653	15/14803	0.466667	4.17911	4.36747	0.000610301	0.0163501	0.0140788	CYP71A13/ATWRKY33/ANAC042/CYP71B15/ATMAPK3/ATMKK9/CYP79B3	7
GO:0018958	N-repressed	GO:0018958	phenol-containing compound metabolic process	15/1653	54/14803	0.277778	2.48756	3.88262	0.000619486	0.0163501	0.0140788	AtFAH/AHA10/GRI/ATICS1/ATMES7/ATPAL1/UGT74F1/EDS5/CBP60G/AtCOMT/CBP60a/FACT/AtDIR6/ATMYB4/AtDIR5	15
GO:0120254	N-repressed	GO:0120254	olefinic compound metabolic process	18/1653	71/14803	0.253521	2.27034	3.8041	0.00062398	0.0163501	0.0140788	ACS2/UGT71C4/UGT71C3/SWEETIE/ACO5/XER/UGT71C1/ATPAL1/PAL4/BRT1/ATEOL1/ACS6/EOL2/FACT/ACS5/ATMKK9/ERF55/ACCS7	18
GO:0000272	N-repressed	GO:0000272	polysaccharide catabolic process	22/1653	96/14803	0.229167	2.05224	3.6671	0.000745193	0.0192473	0.0165735	NA/GWD/ATPME2/NA/NA/ATPMEPCRD/NA/NA/AtBAM1/PMEI-PME32/PME35/AtPME41/ATISA3/AtBAM3/PLL19/PMEI-PME47/PMEI-PME59/ATPMEPCRF/DPE2/PMEI-PME60/NA/BGLU42	22
GO:0042886	N-repressed	GO:0042886	amide transport	12/1653	39/14803	0.307692	2.75546	3.89183	0.000789325	0.0201	0.0173078	NPF5.10/ATUPS2/ATUPS1/NPF2.5/AtNPF8.1/ABCD1/CLT1/ATDUR3/ATOPT1/ATOPT4/ATOPT7/CLT2	12
GO:0042445	N-repressed	GO:0042445	hormone metabolic process	26/1653	122/14803	0.213115	1.90849	3.57238	0.000842529	0.0211569	0.0182179	YUC9/YUC3/AMI1/CYP722A1/ASB1/AAE18/ADTO1/BAS1/ATLOG1/BEN1/RGLG1/ILR1/AtPNC1/CBB1/CYP702A5/LOG5/AMT1/LOG8/AtYUC6/ATBR6OX/SUPER1/AtCOMT/AtIAMT1/ILL1/ILL2/CYP79B3	26
GO:0009834	N-repressed	GO:0009834	plant-type secondary cell wall biogenesis	19/1653	79/14803	0.240506	2.15379	3.64553	0.000898583	0.0216268	0.0186225	ANAC010/ANAC015/AtGXMT1/IRX11/ATMYB63/TBL32/ATKINESIN-13A/CBB1/AtMYB42/GUX2/ATCESA3/AtMYB43/TBL14/IRX15-L/ATMYB54/FLA7/AO1/GUX3/GXM2	19
GO:0009850	N-repressed	GO:0009850	auxin metabolic process	15/1653	56/14803	0.267857	2.39872	3.71799	0.000938826	0.0216268	0.0186225	YUC9/YUC3/AMI1/ASB1/AAE18/RGLG1/ILR1/AtPNC1/AMT1/AtYUC6/SUPER1/AtIAMT1/ILL1/ILL2/CYP79B3	15
GO:0010118	N-repressed	GO:0010118	stomatal movement	30/1653	149/14803	0.201342	1.80307	3.49302	0.000946823	0.0216268	0.0186225	AKS2/ATEXO70B2/ATMYB61/UBC34/PUB11/ALMT4/RD21/AKS1/ATRBOH/AIT1/ATICS1/ATBBD1/ATGLR2/ArathEULS3/AtGH3.11/PLD/SCAB3/CuAO/MGR1/CST2/ARR2/ATCBL1/ALMT12/ATPCAP1/NLP7/M3K&#948;5/ABI1/CDL1/AtCOMT/ABI2/HAI1	30
GO:0009094	N-repressed	GO:0009094	L-phenylalanine biosynthetic process	6/1653	12/14803	0.5	4.47762	4.27275	0.000977098	0.0216268	0.0186225	AAT/ADT3/ADT4/AtMYB42/AtMYB43/ADT5	6
GO:1902223	N-repressed	GO:1902223	erythrose 4-phosphate/phosphoenolpyruvate family amino acid biosynthetic process	6/1653	12/14803	0.5	4.47762	4.27275	0.000977098	0.0216268	0.0186225	AAT/ADT3/ADT4/AtMYB42/AtMYB43/ADT5	6
GO:0009403	N-repressed	GO:0009403	toxin biosynthetic process	7/1653	16/14803	0.4375	3.91791	4.14025	0.000980861	0.0216268	0.0186225	CYP71A13/ATWRKY33/ANAC042/CYP71B15/ATMAPK3/ATMKK9/CYP79B3	7
GO:0009700	N-repressed	GO:0009700	indole phytoalexin biosynthetic process	7/1653	16/14803	0.4375	3.91791	4.14025	0.000980861	0.0216268	0.0186225	CYP71A13/ATWRKY33/ANAC042/CYP71B15/ATMAPK3/ATMKK9/CYP79B3	7
GO:0046217	N-repressed	GO:0046217	indole phytoalexin metabolic process	7/1653	16/14803	0.4375	3.91791	4.14025	0.000980861	0.0216268	0.0186225	CYP71A13/ATWRKY33/ANAC042/CYP71B15/ATMAPK3/ATMKK9/CYP79B3	7
GO:0052314	N-repressed	GO:0052314	phytoalexin metabolic process	7/1653	16/14803	0.4375	3.91791	4.14025	0.000980861	0.0216268	0.0186225	CYP71A13/ATWRKY33/ANAC042/CYP71B15/ATMAPK3/ATMKK9/CYP79B3	7
GO:0052315	N-repressed	GO:0052315	phytoalexin biosynthetic process	7/1653	16/14803	0.4375	3.91791	4.14025	0.000980861	0.0216268	0.0186225	CYP71A13/ATWRKY33/ANAC042/CYP71B15/ATMAPK3/ATMKK9/CYP79B3	7
GO:0120251	N-repressed	GO:0120251	hydrocarbon biosynthetic process	15/1653	57/14803	0.263158	2.35664	3.6383	0.00114469	0.024786	0.0213429	ACS2/TPS29/TPS22/TPS26/SWEETIE/ACO5/NA/TPS25/TPS9/ATEOL1/ACS6/EOL2/ACS5/ATMKK9/ACCS7	15
GO:0006869	N-repressed	GO:0006869	lipid transport	22/1653	99/14803	0.222222	1.99005	3.50422	0.00115156	0.024786	0.0213429	ALA9/AIT1/ALA5/LTPG14/ATTS02/NA/ALIS1/LTPG5/ABCA5/ABCA7/PLIP1/AtSWEET14/ACBP2/ABCD1/ALA1/NA/NA/TET8/NA/ALA10/ATSPLA2-ALPHA/ABCA8	22
GO:0034220	N-repressed	GO:0034220	monoatomic ion transmembrane transport	36/1653	192/14803	0.1875	1.67911	3.35801	0.00123145	0.0261937	0.022555	ATGLR3.4/AKS2/ATNHX8/AHA10/NA/ATNRAMP2/AKS1/AtNCL/ATCAX5/ZIP11/ATCHX16/ATNHX6/MCU3/ATMTPB1/AtYSL6/ATPLC9/AHA4/ATCAX3/PLC7/ATMTP3/ACA12/ATECA2/ATHKT1/ATCBL1/MICU/KUP5/ATCAX4/AtYSL4/MCU5/APC2/ATPLC/ATPLC5/APC1/ATCHX18/ACA1/ATHAK5	36
GO:0009620	N-repressed	GO:0009620	response to fungus	54/1653	321/14803	0.168224	1.50649	3.25268	0.00135302	0.0281574	0.0242459	AtLEA14/ATEXO70B2/GWD/AT3-MMP/ATFH4/AtSBT3.5/RD21/4CL.1/IOS1/NA/NA/NA/PXMT1/At2-MMP/ATMYB122/ATICS1/ATBBD1/RFO1/DMR1/ATIPS2/ATWRKY60/NA/CYP71A13/atPARG2/AtROS1/ATWRKY33/NA/ATTI1/AtVIP1/NA/AHL19/EAP3/CML36/CES101/LAG1/4CL2/LTPG5/PRT1/CYP71B15/LecRK-I.1/ATSYP122/AtPME41/ADR1-L1/ADR1-L2/LRR1/NA/CBP60G/PRX62/GLIP1/ATWRKY8/LecRK-I.8/MAPKKK5/ATMKK9/ATI3A	54
GO:0009738	N-repressed	GO:0009738	abscisic acid-activated signaling pathway	36/1653	193/14803	0.186528	1.67041	3.32373	0.00135492	0.0281574	0.0242459	PYL9/AIP1/AtPPRT3/IOS1/TTL1/NF-YA5/ATRBOH/ARR11/RGLG5/CAR3/ATBBD1/NA/ATHPP2C5/ATHB-7/RGLG1/PLD/ATMAPK3/ATCPK32/ATCBL1/ABI1/AtMYB32/AIRP2/LecRK-VI.4/HHP1/CBP60G/CIP1/PYL1/NA/ABI2/ATPLC/HAI1/FCLY/ARF10/ABF1/NA/ATPIRIN1	36
GO:0010876	N-repressed	GO:0010876	lipid localization	24/1653	113/14803	0.212389	1.902	3.41245	0.0013756	0.0282622	0.0243362	ALA9/AIT1/ALA5/LTPG14/LDAP3/ATTS02/NA/ALIS1/LTPG5/ABCA5/ABCA7/PLIP1/AtSWEET14/ACBP2/ABCD1/ALA1/NA/NA/LDIP/TET8/NA/ALA10/ATSPLA2-ALPHA/ABCA8	24
GO:0070085	N-repressed	GO:0070085	glycosylation	30/1653	153/14803	0.196078	1.75593	3.33228	0.00147223	0.0299078	0.0257532	NA/TT15/NA/ATFUT5/atfut4/NA/NA/GALS1/EDA5/SGT/ATFUT11/AtMSR1/GFAT/AtDOK1/ExAD/ATXT1/NA/NA/NA/XGD1/GALS2/DSA1/NA/AtcPT5/ATGT18/GALS3/ATFUT6/ALG10/RHS8/AtcPT4	30
GO:0006575	N-repressed	GO:0006575	cellular modified amino acid metabolic process	22/1653	101/14803	0.217822	1.95064	3.39879	0.00151762	0.0304873	0.0262522	ATGST11/ATGST1/ATGSTU17/ATGSTU24/ATGSTU14/ETHE1/ATGSTU12/ATGGH2/ATGSTZ2/MTHFR2/ATHMT-1/MTHFR1/SHM4/GGT3/ATIPS1/ADCL/ATGSTU9/FCLY/ATGSTF12/AT103-1A/NA/ATGSTF10	22
GO:00158491	N-repressed	GO:0015849	organic acid transport	26/1653	127/14803	0.204724	1.83335	3.34396	0.00156169	0.0310279	0.0267177	NA/ALMT4/NA/AIT1/NA/ATPROT1/LHT6/AtCAT4/AtNiaP/ABCG20/ATPROT2/PLIP1/MPC2L/ALMT12/AAT1/BASS6/AtSWEET14/ABCD1/AAP2/ABCG6/AtLHT1/NA/NA/NA/LHT7/ATSPLA2-ALPHA	26
GO:0019375	N-repressed	GO:0019375	galactolipid biosynthetic process	6/1653	13/14803	0.461538	4.13318	4.00689	0.00164382	0.0323047	0.0278171	AtLPLAT1/ATMGD3/PDLZ2/ATTS02/DGD2/ATMGD2	6
GO:0120252	N-repressed	GO:0120252	hydrocarbon metabolic process	16/1653	65/14803	0.246154	2.20437	3.45008	0.0017151	0.033343	0.0287112	ACS2/TPS29/TPS22/TPS26/SWEETIE/ACO5/NA/TPS25/TPS9/ATEOL1/ACS6/EOL2/ACS5/ATMKK9/ACCS7/ATCCD8	16
GO:0042545	N-repressed	GO:0042545	cell wall modification	26/1653	128/14803	0.203125	1.81903	3.29952	0.00175618	0.0337785	0.0290861	ATEXO70B2/ATFH4/ATPME2/ATGH9B1/ARF17/NA/ATEXPB1/ATEXP8/ATPMEPCRD/PMEI-PME32/PME35/ATEXP17/AtPME41/GGP/ATEXP9/PMEI-PME47/CASP4/CASP5/PMEI-PME59/ATPMEPCRF/ATEXP14/CYP79B3/CASPL1A1/PMEI-PME60/CASP1/AtGH9B18	26
GO:0042446	N-repressed	GO:0042446	hormone biosynthetic process	14/1653	54/14803	0.259259	2.32173	3.44978	0.00193018	0.0367344	0.0316315	YUC9/YUC3/AMI1/ASB1/ATLOG1/BEN1/LOG5/AMT1/LOG8/AtYUC6/SUPER1/AtCOMT/AtIAMT1/CYP79B3	14
GO:0009247	N-repressed	GO:0009247	glycolipid biosynthetic process	13/1653	49/14803	0.265306	2.37588	3.42024	0.00221274	0.0416732	0.0358842	AtLPLAT1/ATMGD3/GCS/PDLZ2/ATTS02/DGD2/SQD1/SQD2/ATMGD2/NA/PGAP3A/NA/NA	13
GO:0008654	N-repressed	GO:0008654	phospholipid biosynthetic process	29/1653	151/14803	0.192053	1.71988	3.15234	0.00242156	0.0430766	0.0370927	ATGPAT2/AtLPLAT1/FAB1D/ATCDS1/AtHMGR1/PIP5K2/ATIPS2/PIP5K3/CEK4/AtMDD1/PDLZ2/PIP5K6/ATGPAT5/AtPMT1/AtGGPS10/AtDOK1/AtMDD2/ATGPAT3/FKP1/CDS2/NA/PSD3/ATIPS1/ATGPAT7/NA/PGAP3A/NA/NA/AtGGPS6	29
GO:0045017	N-repressed	GO:0045017	glycerolipid biosynthetic process	26/1653	131/14803	0.198473	1.77737	3.16851	0.00246898	0.0430766	0.0370927	ATGPAT2/AtLPLAT1/FAB1D/PES1/ATCDS1/PIP5K2/PIP5K3/CEK4/PDLZ2/PIP5K6/ATGPAT5/AtPMT1/AtDGAT2/PLIP1/ATGPAT3/CDS2/NA/PSD3/ATIPS1/ATGPAT7/WSD7/ATPDAT/NA/PGAP3A/NA/NA	26
GO:0006857	N-repressed	GO:0006857	oligopeptide transport	8/1653	23/14803	0.347826	3.11486	3.59868	0.00249172	0.0430766	0.0370927	NPF5.10/NPF2.5/AtNPF8.1/CLT1/ATOPT1/ATOPT4/ATOPT7/CLT2	8
GO:0015833	N-repressed	GO:0015833	peptide transport	8/1653	23/14803	0.347826	3.11486	3.59868	0.00249172	0.0430766	0.0370927	NPF5.10/NPF2.5/AtNPF8.1/CLT1/ATOPT1/ATOPT4/ATOPT7/CLT2	8
GO:0009692	N-repressed	GO:0009692	ethylene metabolic process	9/1653	28/14803	0.321429	2.87847	3.52738	0.00252551	0.0430766	0.0370927	ACS2/SWEETIE/ACO5/ATEOL1/ACS6/EOL2/ACS5/ATMKK9/ACCS7	9
GO:0009693	N-repressed	GO:0009693	ethylene biosynthetic process	9/1653	28/14803	0.321429	2.87847	3.52738	0.00252551	0.0430766	0.0370927	ACS2/SWEETIE/ACO5/ATEOL1/ACS6/EOL2/ACS5/ATMKK9/ACCS7	9
GO:0043449	N-repressed	GO:0043449	cellular alkene metabolic process	9/1653	28/14803	0.321429	2.87847	3.52738	0.00252551	0.0430766	0.0370927	ACS2/SWEETIE/ACO5/ATEOL1/ACS6/EOL2/ACS5/ATMKK9/ACCS7	9
GO:0043450	N-repressed	GO:0043450	alkene biosynthetic process	9/1653	28/14803	0.321429	2.87847	3.52738	0.00252551	0.0430766	0.0370927	ACS2/SWEETIE/ACO5/ATEOL1/ACS6/EOL2/ACS5/ATMKK9/ACCS7	9
GO:1900673	N-repressed	GO:1900673	olefin metabolic process	9/1653	28/14803	0.321429	2.87847	3.52738	0.00252551	0.0430766	0.0370927	ACS2/SWEETIE/ACO5/ATEOL1/ACS6/EOL2/ACS5/ATMKK9/ACCS7	9
GO:1900674	N-repressed	GO:1900674	olefin biosynthetic process	9/1653	28/14803	0.321429	2.87847	3.52738	0.00252551	0.0430766	0.0370927	ACS2/SWEETIE/ACO5/ATEOL1/ACS6/EOL2/ACS5/ATMKK9/ACCS7	9
GO:0009095	N-repressed	GO:0009095	aromatic amino acid family biosynthetic process, prephenate pathway	6/1653	14/14803	0.428571	3.83796	3.76647	0.0026066	0.0440442	0.0379258	AAT/ADT3/ADT4/AtMYB42/AtMYB43/ADT5	6
GO:0006664	N-repressed	GO:0006664	glycolipid metabolic process	14/1653	56/14803	0.25	2.23881	3.29291	0.00279106	0.0462958	0.0398646	AtLPLAT1/ATMGD3/GCS/PDLZ2/ATTS02/DGD2/SQD1/SQD2/ATMGD2/NA/NA/PGAP3A/NA/NA	14
GO:1903509	N-repressed	GO:1903509	liposaccharide metabolic process	14/1653	56/14803	0.25	2.23881	3.29291	0.00279106	0.0462958	0.0398646	AtLPLAT1/ATMGD3/GCS/PDLZ2/ATTS02/DGD2/SQD1/SQD2/ATMGD2/NA/NA/PGAP3A/NA/NA	14
GO:00140701	N-repressed	GO:0014070	response to organic cyclic compound	51/1653	310/14803	0.164516	1.47328	2.98575	0.00292064	0.0480047	0.0413362	NA/MACP1/GAI/DREB26/TGA3/PROSCOOP14/HERK2/GRI/GLIP2/BSK7/STMP3/RGL/PXMT1/ARR11/BZR1/BRON/ATOPR1/MLP328/ATWRKY60/BAS1/NA/AP4.3A/KH9/CuAO-zeta/CHI/ATWRKY46/MEE31/NA/ATSYP122/BSK6/AtPME41/UBI10/CRK5/CRK20/SMXL2/IBL1/AEP3/CYCD3/EDS5/CDL1/NHL3/AtMYB56/GLIP1/BSK2/MYC3/NDL1/LecRK-IX.2/CEP5/ATIRE1-1/BSK8/scpl23	51
GO:00097511	N-repressed	GO:0009751	response to salicylic acid	32/1653	174/14803	0.183908	1.64694	3.04344	0.0030554	0.0497673	0.0428539	NA/MACP1/GAI/DREB26/TGA3/PROSCOOP14/GRI/GLIP2/STMP3/RGL/PXMT1/ARR11/ATOPR1/ATWRKY60/NA/AP4.3A/KH9/CuAO-zeta/ATWRKY46/NA/ATSYP122/UBI10/CRK5/CRK20/AEP3/EDS5/NHL3/GLIP1/NDL1/LecRK-IX.2/CEP5/ATIRE1-1	32
GO:0051553	N-repressed	GO:0051553	flavone biosynthetic process	7/1653	19/14803	0.368421	3.2993	3.55557	0.00319603	0.0511365	0.0440329	ATMYB12/UGT78D2/AtCOMT/ATGSTF12/ATFLS3/NA/ATRHM1	7
GO:0051555	N-repressed	GO:0051555	flavonol biosynthetic process	7/1653	19/14803	0.368421	3.2993	3.55557	0.00319603	0.0511365	0.0440329	ATMYB12/UGT78D2/AtCOMT/ATGSTF12/ATFLS3/NA/ATRHM1	7
GO:0046467	N-repressed	GO:0046467	membrane lipid biosynthetic process	19/1653	88/14803	0.215909	1.93352	3.11399	0.00342068	0.0542507	0.0467145	AtLPLAT1/NA/ATMGD3/GCS/AtNCER2/PDLZ2/ATTS02/LAG1/DGD2/SQD1/SQD2/TSC10B/ATMGD2/ATLCBK1/NA/PGAP3A/SPHK2/NA/NA	19
GO:0009250	N-repressed	GO:0009250	glucan biosynthetic process	24/1653	121/14803	0.198347	1.77624	3.03971	0.00357411	0.0561227	0.0483264	REB1/XXT5/CSI3/ATFUT5/atfut4/STL1/ATCSLD3/ATXT1/ANY1/APL3/ATCESA2/SBE2.2/ATCESA3/XXT3/CESA5/ATCSLD2/7TM1/ATGSL09/ATGT18/CESA6/SHOU4L/CSI1/ATFUT6/ATGH9A1	24
GO:0006790	N-repressed	GO:0006790	sulfur compound metabolic process	53/1653	328/14803	0.161585	1.44703	2.9027	0.00360079	0.0561227	0.0483264	ATGST11/ATGST1/ATGSTU17/ATGSTU24/ATGSTU14/SOT7/PDH-E1/115D-4A/ETHE1/FMO/SWEETIE/SUFE2/ATGSTU12/AtHMGR1/ATGSTZ2/DMR1/AtGRF1/CYP71A13/MAT3/ATWRKY33/AtMDD1/ANAC042/MTHFR2/ATMS2/IQD1/GABA-T/ATSAHH2/ATHMT-1/CYP71B15/FAR4/ATMAPK3/ATEOL1/AtMDD2/IPMI/MTHFR1/NA/AOP/FKP1/GGT3/SQD1/LKR/SQD2/ATCIMS/FAR1/NA/EOL2/ATGSTU9/NA/ATGSTF12/ATMKK9/CYP79B3/AT103-1A/ATGSTF10	53
GO:0009073	N-repressed	GO:0009073	aromatic amino acid family biosynthetic process	12/1653	46/14803	0.26087	2.33615	3.21787	0.00375606	0.0580423	0.0499794	NA/ASB1/AAT/ADT3/ATCM1/ADT4/AtMYB42/AMT1/AtMYB43/ADT5/ADCL/NA	12

### Sheet: Table S3
Table S3: 2,894 Genotype DEGs, which are genes differentially expressed in both hho5 T-DNA mutant alleles compared to WT- Col-0, with DESEq2 statistics
HHO5_in_planta_DEG	baseMean_hho5.1	log2FoldChange_hho5.1	lfcSE_hho5.1	stat_hho5.1	pvalue_hho5.1	padj_hho5.1	baseMean_hho5.2	log2FoldChange_hho5.2	lfcSE_hho5.2	stat_hho5.2	pvalue_hho5.2	padj_hho5.2	AveLog2	Direction
AT1G01040	532.142	-0.515182	0.0596492	-8.63687	5.77763e-18	2.99755e-16	532.142	-0.461946	0.0599077	-7.71097	1.24862e-14	5.16658e-13	-0.488564	Induced
AT1G01070	99.5474	-0.413222	0.104744	-3.94505	7.97822e-05	0.000962046	99.5474	-0.377742	0.105747	-3.57211	0.000354112	0.00326428	-0.395482	Induced
AT1G01080	56.7771	0.368414	0.079611	4.62768	3.69781e-06	5.90074e-05	56.7771	0.431281	0.0810973	5.31807	1.04872e-07	2.14775e-06	0.399848	Repressed
AT1G01090	1944.27	0.18438	0.0439549	4.19475	2.73176e-05	0.000369729	1944.27	0.120937	0.0440843	2.7433	0.00608247	0.0329071	0.152658	Repressed
AT1G01130	21.3898	0.811523	0.129334	6.27463	3.50475e-10	9.66145e-09	21.3898	0.780821	0.132587	5.88913	3.88243e-09	9.73447e-08	0.796172	Repressed
AT1G01140	12.8761	-1.153	0.210279	-5.48321	4.17686e-08	8.94335e-07	12.8761	-1.12529	0.214636	-5.24276	1.58189e-07	3.1754e-06	-1.13914	Induced
AT1G01180	155.397	-0.300694	0.09318	-3.22702	0.00125087	0.0102887	155.397	-0.346141	0.0939716	-3.68347	0.000230084	0.00226436	-0.323417	Induced
AT1G01220	270.067	0.203257	0.0490347	4.14516	3.39569e-05	0.000447904	270.067	0.18026	0.0497598	3.62259	0.000291664	0.00277261	0.191758	Repressed
AT1G01260	276.617	0.212405	0.052197	4.0693	4.71545e-05	0.000598197	276.617	0.2335	0.0527643	4.42535	9.62879e-06	0.000138373	0.222953	Repressed
AT1G01290	141.092	-0.248158	0.0657213	-3.77591	0.000159422	0.00175885	141.092	-0.281821	0.0669293	-4.21073	2.54546e-05	0.000329872	-0.26499	Induced
AT1G01380	74.3952	-0.403944	0.125532	-3.21786	0.00129152	0.0105458	74.3952	-0.36891	0.126516	-2.91591	0.00354653	0.0215174	-0.386427	Induced
AT1G01420	127.327	0.475322	0.10759	4.41792	9.96535e-06	0.000148046	127.327	0.436506	0.108293	4.03079	5.55902e-05	0.000655485	0.455914	Repressed
AT1G01550	2825.18	-0.24511	0.0910195	-2.69293	0.00708262	0.0418912	2825.18	-0.33432	0.0910741	-3.67085	0.000241741	0.00236185	-0.289715	Induced
AT1G01560	46.604	-0.847588	0.199987	-4.23822	2.25295e-05	0.000310109	46.604	-0.986239	0.202027	-4.88172	1.05166e-06	1.80639e-05	-0.916914	Induced
AT1G01580	23.8036	-0.452252	0.151089	-2.99328	0.00275994	0.019769	23.8036	-0.680214	0.156661	-4.34196	1.41219e-05	0.00019558	-0.566233	Induced
AT1G01600	206.968	0.318934	0.113284	2.81534	0.00487256	0.0312196	206.968	0.426614	0.113489	3.75909	0.000170536	0.00174981	0.372774	Repressed
AT1G01630	711.72	0.441161	0.0723312	6.09918	1.06614e-09	2.79797e-08	711.72	0.438704	0.0724888	6.05202	1.43037e-09	3.78329e-08	0.439933	Repressed
AT1G01660	68.0103	-0.845427	0.160668	-5.26194	1.42543e-07	2.82213e-06	68.0103	-0.94276	0.162143	-5.81436	6.08661e-09	1.48203e-07	-0.894094	Induced
AT1G01670	28.7271	-3.10207	0.132946	-23.3333	2.03609e-120	2.05991e-117	28.7271	-2.92142	0.136245	-21.4424	5.37971e-102	5.44266e-99	-3.01175	Induced
AT1G01690	87.0708	-0.21142	0.0779853	-2.71103	0.00670754	0.0402075	87.0708	-0.292093	0.0798867	-3.65634	0.000255845	0.00247692	-0.251756	Induced
AT1G01710	271.211	-0.367841	0.0804145	-4.57432	4.7778e-06	7.49412e-05	271.211	-0.430191	0.080989	-5.31173	1.08592e-07	2.21498e-06	-0.399016	Induced
AT1G01770	120.807	-0.2744	0.0685867	-4.00077	6.31361e-05	0.000778012	120.807	-0.2478	0.0696766	-3.55643	0.000375932	0.00343879	-0.2611	Induced
AT1G01800	628.534	-0.466237	0.0515324	-9.04744	1.46355e-19	8.41294e-18	628.534	-0.462238	0.0518488	-8.91512	4.87301e-19	2.76968e-17	-0.464237	Induced
AT1G01910	502.528	0.127981	0.0391483	3.26913	0.00107878	0.00912928	502.528	0.17653	0.0395242	4.46637	7.95576e-06	0.00011665	0.152255	Repressed
AT1G02020	102.302	0.3762	0.0863683	4.35577	1.32602e-05	0.000190423	102.302	0.359839	0.0874073	4.11681	3.8416e-05	0.000471097	0.36802	Repressed
AT1G02070	8.84911	-0.865346	0.233986	-3.69828	0.000217069	0.00230439	8.84911	-1.01643	0.243289	-4.17788	2.9424e-05	0.000372802	-0.940889	Induced
AT1G02100	412.932	-0.107102	0.0356567	-3.00371	0.00266707	0.019245	412.932	-0.105247	0.0363054	-2.89893	0.00374435	0.0225822	-0.106175	Induced
AT1G02170	386.089	-0.220944	0.0688795	-3.2077	0.00133803	0.0108381	386.089	-0.244159	0.0692722	-3.52463	0.000424079	0.00380018	-0.232552	Induced
AT1G02180	25.8871	0.948989	0.111773	8.49028	2.06136e-17	1.0248e-15	25.8871	0.838543	0.115643	7.2511	4.13387e-13	1.53196e-11	0.893766	Repressed
AT1G02205	22.4226	-2.95806	0.286322	-10.3312	5.09073e-25	3.91657e-23	22.4226	-2.58704	0.284216	-9.10238	8.8376e-20	5.35389e-18	-2.77255	Induced
AT1G02230	63.1294	-0.962136	0.224016	-4.29494	1.74743e-05	0.00024588	63.1294	-0.703284	0.224133	-3.13779	0.00170225	0.0120179	-0.83271	Induced
AT1G02260	159.369	2.37085	0.080906	29.3038	9.27241e-189	3.75236e-185	159.369	2.42478	0.0813329	29.813	2.65092e-195	1.07278e-191	2.39782	Repressed
AT1G02270	225.7	0.44557	0.0798984	5.57671	2.45114e-08	5.40855e-07	225.7	0.418865	0.0804366	5.20739	1.91512e-07	3.78793e-06	0.432218	Repressed
AT1G02280	160.753	-0.821755	0.0692389	-11.8684	1.72729e-32	1.83947e-30	160.753	-0.865972	0.0704984	-12.2836	1.10979e-34	1.24753e-32	-0.843864	Induced
AT1G02290	118.989	0.193364	0.0670406	2.88429	0.00392303	0.0263375	118.989	0.177174	0.0682336	2.59658	0.00941578	0.0455351	0.185269	Repressed
AT1G02310	21.3987	-0.9383	0.154313	-6.08051	1.19804e-09	3.12385e-08	21.3987	-0.938577	0.158352	-5.92717	3.08204e-09	7.88394e-08	-0.938438	Induced
AT1G02330	339.775	0.764756	0.0420831	18.1725	8.51608e-74	3.37871e-71	339.775	0.800479	0.0425749	18.8017	7.31949e-79	3.29117e-76	0.782618	Repressed
AT1G02360	413.476	-0.402043	0.110783	-3.6291	0.000284415	0.00289189	413.476	-0.493773	0.111094	-4.44465	8.80341e-06	0.000127691	-0.447908	Induced
AT1G02430	15.0264	-0.622898	0.145788	-4.27262	1.93191e-05	0.000269588	15.0264	-0.492481	0.148422	-3.31812	0.000906245	0.00715449	-0.55769	Induced
AT1G02440	17.1585	-0.63081	0.160269	-3.93595	8.28686e-05	0.000994522	17.1585	-0.47505	0.162081	-2.93094	0.00337939	0.020702	-0.55293	Induced
AT1G02860	375.442	-0.279548	0.0766269	-3.64817	0.00026411	0.00272237	375.442	-0.277036	0.0769926	-3.59822	0.000320403	0.00299863	-0.278292	Induced
AT1G03070	35.7342	-0.39551	0.141774	-2.78973	0.00527516	0.033262	35.7342	-0.408606	0.143961	-2.83832	0.00453523	0.0261915	-0.402058	Induced
AT1G03660	19.8811	-0.943135	0.174516	-5.40429	6.50664e-08	1.34342e-06	19.8811	-0.792664	0.176018	-4.50331	6.69032e-06	9.95382e-05	-0.867899	Induced
AT1G03820	355.582	0.53979	0.138696	3.89191	9.94596e-05	0.00116732	355.582	0.41921	0.138981	3.01631	0.00255872	0.016701	0.4795	Repressed
AT1G03950	178.28	-0.203908	0.0716414	-2.84623	0.00442407	0.0289885	178.28	-0.233908	0.072504	-3.22615	0.0012547	0.00936463	-0.218908	Induced
AT1G04180	61.4602	-0.482008	0.0970439	-4.96691	6.80278e-07	1.21597e-05	61.4602	-0.372959	0.098071	-3.80294	0.000142986	0.00149673	-0.427484	Induced
AT1G04240	52.9756	0.637672	0.134718	4.7334	2.20792e-06	3.65291e-05	52.9756	0.914004	0.134718	6.78455	1.16449e-11	3.79424e-10	0.775838	Repressed
AT1G04260	188.142	0.207636	0.0742614	2.79602	0.00517359	0.0327337	188.142	0.21591	0.0748884	2.8831	0.00393787	0.0234143	0.211773	Repressed
AT1G04280	1058.14	-0.41311	0.0766565	-5.38911	7.0809e-08	1.45162e-06	1058.14	-0.403193	0.0767792	-5.25133	1.51003e-07	3.0402e-06	-0.408152	Induced
AT1G04290	17.7145	3.70654	0.23481	15.7853	3.9299e-56	8.28309e-54	17.7145	3.60881	0.236967	15.2292	2.26453e-52	4.40582e-50	3.65768	Repressed
AT1G04310	79.6541	0.77595	0.0926669	8.37354	5.59114e-17	2.6936e-15	79.6541	0.934768	0.0930908	10.0415	1.0017e-23	7.31712e-22	0.855359	Repressed
AT1G04330	143.422	0.478106	0.143277	3.33694	0.000847072	0.00745527	143.422	0.57613	0.143499	4.01487	5.94793e-05	0.000695265	0.527118	Repressed
AT1G04370	14.4141	1.61216	0.313573	5.14126	2.72903e-07	5.17518e-06	14.4141	1.64346	0.314959	5.21801	1.80853e-07	3.59115e-06	1.62781	Repressed
AT1G04425	47.6241	0.687552	0.150343	4.57322	4.80276e-06	7.52562e-05	47.6241	0.824534	0.150891	5.46443	4.64398e-08	9.87042e-07	0.756043	Repressed
AT1G04430	1868.11	0.327441	0.0440677	7.43041	1.08265e-13	4.15679e-12	1868.11	0.341348	0.0441614	7.72955	1.07931e-14	4.49357e-13	0.334394	Repressed
AT1G04445	9.67057	-0.536538	0.189996	-2.82394	0.0047437	0.0305876	9.67057	-0.788661	0.201782	-3.90849	9.28757e-05	0.00102467	-0.662599	Induced
AT1G04555	82.873	0.559292	0.088813	6.29741	3.0266e-10	8.38908e-09	82.873	0.446595	0.0904631	4.93677	7.9427e-07	1.39629e-05	0.502944	Repressed
AT1G04570	40.6727	-0.822434	0.0954741	-8.61421	7.04266e-18	3.62598e-16	40.6727	-0.741045	0.0976903	-7.58566	3.30801e-14	1.3307e-12	-0.78174	Induced
AT1G04580	14.3831	-4.57967	0.257098	-17.813	5.60568e-71	1.95561e-68	14.3831	-4.27437	0.256704	-16.6509	2.97945e-62	8.14678e-60	-4.42702	Induced
AT1G04590	195.468	0.736695	0.083378	8.83561	9.95537e-19	5.44424e-17	195.468	0.73669	0.083872	8.78349	1.58473e-18	8.57362e-17	0.736692	Repressed
AT1G04610	84.7278	-0.503432	0.0936497	-5.3757	7.62878e-08	1.55477e-06	84.7278	-0.522658	0.0950655	-5.49788	3.8439e-08	8.3007e-07	-0.513045	Induced
AT1G04620	12.1819	-1.07875	0.171961	-6.2732	3.53696e-10	9.73697e-09	12.1819	-1.18188	0.180674	-6.54149	6.09084e-11	1.86166e-09	-1.13031	Induced
AT1G04635	40.4953	-0.358602	0.102832	-3.48724	0.000488024	0.0046165	40.4953	-0.276679	0.104574	-2.64577	0.00815046	0.0409527	-0.31764	Induced
AT1G04770	292.821	0.331679	0.115302	2.87662	0.00401964	0.0269049	292.821	0.446616	0.115516	3.86627	0.000110513	0.00119451	0.389148	Repressed
AT1G04820	4957.82	0.201612	0.0642606	3.13741	0.00170449	0.0132751	4957.82	0.179456	0.0642898	2.79136	0.00524867	0.0294269	0.190534	Repressed
AT1G04930	63.0483	0.475921	0.0865086	5.50143	3.76723e-08	8.10055e-07	63.0483	0.434787	0.0883255	4.92255	8.54229e-07	1.48365e-05	0.455354	Repressed
AT1G04950	241.057	-0.284185	0.0666671	-4.26275	2.01926e-05	0.000281195	241.057	-0.28801	0.0672929	-4.27995	1.86939e-05	0.000249671	-0.286097	Induced
AT1G05060	304.043	-0.76377	0.190565	-4.00792	6.12547e-05	0.000759453	304.043	-0.64375	0.190659	-3.37645	0.000734277	0.00601294	-0.70376	Induced
AT1G05150	446.349	0.278142	0.0610887	4.55309	5.28646e-06	8.20294e-05	446.349	0.362205	0.0613146	5.90732	3.47717e-09	8.83884e-08	0.320173	Repressed
AT1G05200	152.573	0.878884	0.0957516	9.1788	4.35931e-20	2.54932e-18	152.573	0.677189	0.096707	7.00248	2.51463e-12	8.71249e-11	0.778037	Repressed
AT1G05220	29.3761	-0.535083	0.106302	-5.03363	4.8129e-07	8.77334e-06	29.3761	-0.764294	0.112882	-6.77075	1.28115e-11	4.1543e-10	-0.649688	Induced
AT1G05270	420.914	-0.155172	0.0449628	-3.45112	0.000558263	0.0051816	420.914	-0.149113	0.0454686	-3.27948	0.00104	0.00803181	-0.152143	Induced
AT1G05300	179.804	0.482075	0.122187	3.94539	7.96713e-05	0.000961282	179.804	0.356316	0.122938	2.89834	0.0037514	0.0226053	0.419195	Repressed
AT1G05320	403.438	-0.721057	0.120148	-6.0014	1.95621e-09	4.9726e-08	403.438	-0.636757	0.120319	-5.29222	1.20839e-07	2.45734e-06	-0.678907	Induced
AT1G05340	74.3885	0.851371	0.164195	5.18511	2.15886e-07	4.14837e-06	74.3885	1.1066	0.164146	6.74156	1.56693e-11	5.05666e-10	0.978985	Repressed
AT1G05350	343.617	0.490153	0.0867816	5.64812	1.62215e-08	3.64291e-07	343.617	0.503481	0.0870555	5.78345	7.31851e-09	1.75454e-07	0.496817	Repressed
AT1G05360	247.876	0.259454	0.0518599	5.00299	5.64492e-07	1.01891e-05	247.876	0.326495	0.0523562	6.23603	4.48802e-10	1.25084e-08	0.292975	Repressed
AT1G05503	15.8347	5.98723	0.479672	12.4819	9.3678e-36	1.14186e-33	15.8347	5.97229	0.480528	12.4286	1.82825e-35	2.13831e-33	5.97976	Repressed
AT1G05540	5.31537	0.859599	0.292078	2.94305	0.00325001	0.0226293	5.31537	0.875156	0.297048	2.94618	0.00321725	0.0199137	0.867378	Repressed
AT1G05620	425.909	-0.167737	0.044464	-3.77242	0.000161675	0.00177886	425.909	-0.162365	0.0449654	-3.61089	0.000305144	0.0028798	-0.165051	Induced
AT1G05630	296.422	0.284785	0.0542182	5.25257	1.4999e-07	2.95224e-06	296.422	0.371137	0.0545655	6.80168	1.03405e-11	3.39107e-10	0.327961	Repressed
AT1G05690	26.71	-0.70634	0.125563	-5.62538	1.85105e-08	4.11584e-07	26.71	-0.83149	0.130893	-6.35243	2.11937e-10	6.10005e-09	-0.768915	Induced
AT1G05710	250.484	1.0731	0.0991861	10.8191	2.79544e-27	2.35679e-25	250.484	0.949429	0.0996552	9.52714	1.61678e-21	1.06214e-19	1.01127	Repressed
AT1G05720	170.782	-0.389501	0.0561509	-6.93669	4.01382e-12	1.35585e-10	170.782	-0.421427	0.0573679	-7.34605	2.04153e-13	7.76473e-12	-0.405464	Induced
AT1G05750	32.6782	0.354019	0.109188	3.24228	0.00118576	0.0098492	32.6782	0.517541	0.11016	4.69808	2.62618e-06	4.23503e-05	0.43578	Repressed
AT1G05770	28.2975	-1.03673	0.142821	-7.25893	3.90161e-13	1.43798e-11	28.2975	-1.01317	0.145652	-6.95611	3.498e-12	1.18756e-10	-1.02495	Induced
AT1G05790	209.895	-0.312133	0.0606538	-5.14614	2.65897e-07	5.05655e-06	209.895	-0.382762	0.0616679	-6.20683	5.40637e-10	1.49648e-08	-0.347448	Induced
AT1G05805	392.951	-0.213202	0.0501192	-4.25389	2.10084e-05	0.000291553	392.951	-0.220024	0.0506107	-4.34737	1.37778e-05	0.000191339	-0.216613	Induced
AT1G05840	222.48	-0.362859	0.0599992	-6.04773	1.46896e-09	3.80053e-08	222.48	-0.404654	0.0608867	-6.64601	3.01144e-11	9.44706e-10	-0.383757	Induced
AT1G05860	127.218	-0.205195	0.0623949	-3.28866	0.00100667	0.00860179	127.218	-0.182528	0.0635378	-2.87275	0.00406921	0.0240679	-0.193862	Induced
AT1G05890	866.686	-0.189484	0.0711335	-2.66379	0.00772661	0.0447838	866.686	-0.205752	0.0713008	-2.8857	0.00390547	0.0232832	-0.197618	Induced
AT1G05894	16.936	-0.487808	0.135581	-3.59791	0.000320786	0.00321964	16.936	-0.459486	0.139827	-3.28609	0.00101588	0.00787257	-0.473647	Induced
AT1G05900	133.508	-0.756118	0.0882302	-8.56984	1.0363e-17	5.24213e-16	133.508	-0.796852	0.0893535	-8.91797	4.74925e-19	2.71458e-17	-0.776485	Induced
AT1G05970	35.0942	-0.537805	0.137837	-3.90174	9.55042e-05	0.0011281	35.0942	-0.539358	0.140099	-3.84984	0.000118197	0.00126808	-0.538582	Induced
AT1G05990	20.1578	-0.465412	0.143323	-3.24729	0.00116508	0.00971332	20.1578	-0.788582	0.151867	-5.19257	2.07407e-07	4.05868e-06	-0.626997	Induced
AT1G06110	364.478	-0.263325	0.0516105	-5.10215	3.35808e-07	6.28645e-06	364.478	-0.289781	0.0521901	-5.55242	2.81745e-08	6.24407e-07	-0.276553	Induced
AT1G06137	7.92037	-1.89913	0.560565	-3.38788	0.000704343	0.00635101	7.92037	-1.59428	0.559631	-2.8488	0.00438849	0.0255236	-1.7467	Induced
AT1G06150	373.976	0.21193	0.0552424	3.83636	0.00012487	0.00141895	373.976	0.215314	0.055675	3.86734	0.00011003	0.00119119	0.213622	Repressed
AT1G06160	85.8965	0.600181	0.136754	4.38877	1.13991e-05	0.000167624	85.8965	0.710864	0.137137	5.1836	2.17647e-07	4.24264e-06	0.655523	Repressed
AT1G06220	1057.9	0.166504	0.0443524	3.75411	0.000173958	0.00189037	1057.9	0.184812	0.0445361	4.14971	3.32897e-05	0.000414964	0.175658	Repressed
AT1G06290	725.655	-0.417028	0.0658476	-6.33323	2.40081e-10	6.73759e-09	725.655	-0.345477	0.066002	-5.23434	1.65573e-07	3.30395e-06	-0.381253	Induced
AT1G06430	198.473	-0.335895	0.0885627	-3.79273	0.000148998	0.00166023	198.473	-0.29188	0.0890275	-3.27853	0.00104348	0.00804945	-0.313887	Induced
AT1G06460	21.4858	0.724867	0.155726	4.65475	3.24371e-06	5.24325e-05	21.4858	0.436979	0.160899	2.71585	0.00661051	0.0349667	0.580923	Repressed
AT1G06560	164.503	0.176654	0.0668947	2.64078	0.00827149	0.0472783	164.503	0.187183	0.0676902	2.76528	0.00568734	0.0312117	0.181918	Repressed
AT1G06570	268.85	-0.335525	0.1052	-3.18939	0.00142573	0.0114386	268.85	-0.35609	0.105573	-3.37292	0.000743764	0.00607808	-0.345807	Induced
AT1G06590	210.52	0.205034	0.0641347	3.19692	0.00138901	0.0112107	210.52	0.286064	0.0645915	4.42882	9.47496e-06	0.00013655	0.245549	Repressed
AT1G06630	206.626	1.02435	0.0890227	11.5066	1.22148e-30	1.22354e-28	206.626	1.03038	0.0894262	11.5222	1.0199e-30	1.01658e-28	1.02737	Repressed
AT1G06640	2163.62	1.03799	0.0827861	12.5382	4.61251e-36	5.72574e-34	2163.62	0.971278	0.0828398	11.7248	9.51505e-32	9.77297e-30	1.00463	Repressed
AT1G06690	56.0766	0.39196	0.0896718	4.37105	1.23649e-05	0.000179093	56.0766	0.428122	0.0911646	4.69615	2.65115e-06	4.26757e-05	0.410041	Repressed
AT1G06700	693.205	0.214597	0.0301698	7.11297	1.13573e-12	4.01052e-11	693.205	0.178013	0.0306602	5.80598	6.3991e-09	1.5488e-07	0.196305	Repressed
AT1G06710	79.7004	0.284364	0.0800949	3.55034	0.000384731	0.00376158	79.7004	0.319067	0.0813105	3.92406	8.70705e-05	0.000968545	0.301716	Repressed
AT1G06720	1012.52	0.202275	0.0643002	3.1458	0.00165635	0.0129959	1012.52	0.274507	0.0644055	4.26216	2.02459e-05	0.000268626	0.238391	Repressed
AT1G06730	142.662	0.13766	0.0470811	2.92388	0.00345693	0.023816	142.662	0.151038	0.0483763	3.12214	0.0017954	0.0125529	0.144349	Repressed
AT1G06830	80.7422	1.51869	0.173447	8.75597	2.02362e-18	1.09189e-16	80.7422	1.80737	0.173386	10.424	1.92725e-25	1.52926e-23	1.66303	Repressed
AT1G07040	235.112	-0.304813	0.0867088	-3.51536	0.000439153	0.00421929	235.112	-0.399793	0.087375	-4.5756	4.74866e-06	7.26261e-05	-0.352303	Induced
AT1G07175	27.644	-0.550315	0.118253	-4.6537	3.26037e-06	5.265e-05	27.644	-0.537081	0.121428	-4.42305	9.7316e-06	0.000139751	-0.543698	Induced
AT1G07250	302.998	-0.123468	0.0444708	-2.77639	0.0054966	0.0343903	302.998	-0.115279	0.045157	-2.55285	0.0106845	0.0498706	-0.119374	Induced
AT1G07260	424.766	0.448035	0.0697222	6.426	1.31005e-10	3.76528e-09	424.766	0.510417	0.0699131	7.30073	2.86215e-13	1.07644e-11	0.479226	Repressed
AT1G07550	135.278	2.07211	0.180597	11.4736	1.78998e-30	1.76675e-28	135.278	1.85067	0.181158	10.2158	1.68527e-24	1.27714e-22	1.96139	Repressed
AT1G07560	324.421	0.41592	0.108558	3.83132	0.000127459	0.00144563	324.421	0.369556	0.10888	3.39416	0.000688388	0.0056992	0.392738	Repressed
AT1G07660	192.667	-1.48262	0.133521	-11.104	1.19968e-28	1.06935e-26	192.667	-1.40912	0.133963	-10.5188	7.08012e-26	5.70754e-24	-1.44587	Induced
AT1G07680	56.0424	1.8943	0.280638	6.74998	1.47863e-11	4.6602e-10	56.0424	1.94153	0.281037	6.90843	4.90036e-12	1.64162e-10	1.91792	Repressed
AT1G07690	13.0126	-1.79453	0.282205	-6.35896	2.03119e-10	5.7401e-09	13.0126	-1.65924	0.284048	-5.84139	5.17657e-09	1.27269e-07	-1.72688	Induced
AT1G07710	63.8724	-0.718026	0.0833945	-8.60999	7.30697e-18	3.74302e-16	63.8724	-0.772896	0.0860185	-8.98523	2.58196e-19	1.5143e-17	-0.745461	Induced
AT1G07750	564.504	-0.564332	0.0696595	-8.10129	5.43788e-16	2.41294e-14	564.504	-0.518801	0.0698945	-7.42263	1.14821e-13	4.42533e-12	-0.541566	Induced
AT1G07780	112.908	-0.775011	0.0749422	-10.3415	4.57519e-25	3.54691e-23	112.908	-0.715685	0.0760498	-9.41073	4.92683e-21	3.17482e-19	-0.745348	Induced
AT1G07790	947.633	-0.938922	0.107758	-8.71323	2.95347e-18	1.56441e-16	947.633	-0.861041	0.107842	-7.98426	1.41365e-15	6.25902e-14	-0.899981	Induced
AT1G07795	24.1444	-1.74248	0.14759	-11.8062	3.62598e-32	3.80146e-30	24.1444	-1.60529	0.149887	-10.71	9.13881e-27	7.60965e-25	-1.67389	Induced
AT1G07870	316.176	-0.29051	0.101529	-2.86136	0.00421829	0.0279937	316.176	-0.382275	0.101949	-3.74968	0.000177059	0.00181032	-0.336392	Induced
AT1G07890	10933.7	-0.278188	0.073792	-3.76989	0.000163318	0.00179596	10933.7	-0.296976	0.0738048	-4.02381	5.72648e-05	0.000672097	-0.287582	Induced
AT1G07917	8.84445	-1.04174	0.295856	-3.52111	0.000429749	0.00414468	8.84445	-0.898354	0.297973	-3.01488	0.00257077	0.0167472	-0.970047	Induced
AT1G07920	2187.24	0.247607	0.074594	3.31939	0.000902145	0.00786471	2187.24	0.335843	0.0746301	4.5001	6.79217e-06	0.000100979	0.291725	Repressed
AT1G07950	172.945	0.509717	0.0431226	11.8202	3.07012e-32	3.23546e-30	172.945	0.461683	0.0444691	10.3821	2.99127e-25	2.34594e-23	0.4857	Repressed
AT1G07960	334.308	0.362892	0.0991502	3.66003	0.000252187	0.00262083	334.308	0.403839	0.0993727	4.06389	4.82621e-05	0.000578516	0.383366	Repressed
AT1G08200	3758.44	-0.198433	0.0574511	-3.45395	0.000552434	0.00514165	3758.44	-0.2307	0.0575004	-4.01214	6.0171e-05	0.00070173	-0.214567	Induced
AT1G08270	24.8734	0.594105	0.139469	4.25977	2.04641e-05	0.000284609	24.8734	0.72345	0.140726	5.14083	2.73534e-07	5.23128e-06	0.658777	Repressed
AT1G08310	25.2313	-0.493882	0.126212	-3.91311	9.11164e-05	0.00108069	25.2313	-0.509177	0.129804	-3.92267	8.75736e-05	0.000973072	-0.501529	Induced
AT1G08340	138.338	-0.400031	0.100367	-3.98568	6.72883e-05	0.00082616	138.338	-0.386852	0.101102	-3.82633	0.000130066	0.00138005	-0.393442	Induced
AT1G08410	511.05	0.263583	0.0623289	4.22891	2.34825e-05	0.000321914	511.05	0.250439	0.0626358	3.99834	6.37871e-05	0.000738369	0.257011	Repressed
AT1G08470	170.531	0.277068	0.0863757	3.20771	0.00133797	0.0108381	170.531	0.270364	0.0869789	3.10838	0.00188114	0.0130308	0.273716	Repressed
AT1G08520	167.118	0.484665	0.0615836	7.87003	3.54553e-15	1.48839e-13	167.118	0.523887	0.0622952	8.40975	4.10889e-17	2.04273e-15	0.504276	Repressed
AT1G08530	72.0213	0.427055	0.0791865	5.39303	6.92796e-08	1.42171e-06	72.0213	0.339114	0.0811977	4.1764	2.96157e-05	0.000374293	0.383085	Repressed
AT1G08550	34.1999	-0.504702	0.0994105	-5.07695	3.83551e-07	7.11997e-06	34.1999	-0.346375	0.100743	-3.43821	0.000585569	0.00496789	-0.425538	Induced
AT1G08570	430.928	-0.300249	0.0645813	-4.64916	3.33293e-06	5.36931e-05	430.928	-0.270731	0.064949	-4.16837	3.06789e-05	0.000385803	-0.28549	Induced
AT1G08600	715.631	0.184068	0.0404716	4.54808	5.41381e-06	8.3941e-05	715.631	0.20201	0.0407642	4.95557	7.21169e-07	1.27442e-05	0.193039	Repressed
AT1G08730	16.8455	-0.577356	0.146621	-3.93775	8.22497e-05	0.000988853	16.8455	-0.487829	0.149652	-3.25976	0.00111508	0.00849813	-0.532592	Induced
AT1G08763	25.8258	-1.38055	0.379805	-3.63489	0.000278095	0.00283761	25.8258	-1.48605	0.383498	-3.87498	0.000106635	0.00116066	-1.4333	Induced
AT1G08765	43.1071	0.869714	0.121361	7.16631	7.70443e-13	2.76403e-11	43.1071	0.861336	0.122913	7.00766	2.42339e-12	8.43972e-11	0.865525	Repressed
AT1G08770	307.53	-0.511318	0.0859298	-5.95042	2.67454e-09	6.60766e-08	307.53	-0.527419	0.0863627	-6.10702	1.01506e-09	2.72396e-08	-0.519369	Induced
AT1G08840	137.907	0.297561	0.0949559	3.13368	0.00172629	0.0134139	137.907	0.25413	0.0957559	2.65393	0.00795594	0.0402653	0.275846	Repressed
AT1G08880	903.668	-0.295377	0.0632219	-4.67206	2.98187e-06	4.8462e-05	903.668	-0.281243	0.0633997	-4.43603	9.16342e-06	0.000132438	-0.28831	Induced
AT1G08900	19.3168	-1.56842	0.158684	-9.88393	4.88791e-23	3.34128e-21	19.3168	-1.36461	0.159932	-8.53246	1.43264e-17	7.30177e-16	-1.46652	Induced
AT1G08903	25.4492	-0.562074	0.200529	-2.80295	0.00506372	0.0322085	25.4492	-0.695031	0.2039	-3.40868	0.00065277	0.0054534	-0.628553	Induced
AT1G08930	2544.46	-0.418926	0.120786	-3.46834	0.000523685	0.00490745	2544.46	-0.432511	0.120822	-3.57972	0.00034396	0.00318521	-0.425718	Induced
AT1G08955	7.1275	3.21154	0.393387	8.16383	3.24564e-16	1.47578e-14	7.1275	4.37367	0.38483	11.3652	6.23252e-30	5.9206e-28	3.7926	Repressed
AT1G09000	231.002	0.245134	0.0779472	3.14487	0.00166163	0.0130165	231.002	0.228772	0.0785539	2.9123	0.00358781	0.0217287	0.236953	Repressed
AT1G09070	869.133	-0.308951	0.081209	-3.80439	0.000142153	0.00159353	869.133	-0.316303	0.0813493	-3.88821	0.000100987	0.00110393	-0.312627	Induced
AT1G09080	5.78725	-1.04596	0.360888	-2.89829	0.00375199	0.0253905	5.78725	-1.13015	0.370549	-3.04993	0.00228894	0.0152601	-1.08805	Induced
AT1G09100	447.222	0.612692	0.0414297	14.7887	1.73174e-49	2.9695e-47	447.222	0.594022	0.0419156	14.1719	1.3681e-45	2.23242e-43	0.603357	Repressed
AT1G09230	190.16	-0.667591	0.0569809	-11.716	1.05497e-31	1.0891e-29	190.16	-0.7455	0.0583357	-12.7795	2.13471e-37	2.71659e-35	-0.706545	Induced
AT1G09280	224.406	-0.23712	0.0503939	-4.70533	2.53457e-06	4.1627e-05	224.406	-0.227455	0.0512402	-4.439	9.03776e-06	0.000130996	-0.232288	Induced
AT1G09400	16.252	-0.728564	0.151278	-4.81607	1.46411e-06	2.47285e-05	16.252	-0.632393	0.154316	-4.09804	4.16659e-05	0.000506956	-0.680478	Induced
AT1G09410	12.5298	2.15479	0.207422	10.3884	2.79892e-25	2.20364e-23	12.5298	2.08097	0.210798	9.87186	5.51303e-23	3.84657e-21	2.11788	Repressed
AT1G09415	39.5015	-1.08042	0.13288	-8.13077	4.26578e-16	1.91808e-14	39.5015	-1.03341	0.134853	-7.66321	1.81348e-14	7.42793e-13	-1.05691	Induced
AT1G09420	78.7207	-2.77864	0.130994	-21.212	7.39562e-100	6.23512e-97	78.7207	-2.63081	0.132064	-19.9208	2.68731e-88	1.75403e-85	-2.70473	Induced
AT1G09440	82.0182	-0.693891	0.0798664	-8.68814	3.68411e-18	1.9312e-16	82.0182	-0.679782	0.0815159	-8.33926	7.47565e-17	3.67142e-15	-0.686836	Induced
AT1G09480	34.2956	1.74304	0.142246	12.2538	1.60364e-34	1.84364e-32	34.2956	1.3869	0.145781	9.5136	1.84184e-21	1.20608e-19	1.56497	Repressed
AT1G09490	102.956	0.428566	0.0572744	7.48268	7.28246e-14	2.84466e-12	102.956	0.404432	0.0588841	6.86827	6.49851e-12	2.16268e-10	0.416499	Repressed
AT1G09533	16.5485	0.962571	0.15636	6.15611	7.45544e-10	2.00603e-08	16.5485	1.03612	0.158563	6.53448	6.38318e-11	1.94618e-09	0.999347	Repressed
AT1G09560	1079.76	0.76361	0.127775	5.97621	2.28393e-09	5.74075e-08	1079.76	0.628147	0.127863	4.91266	8.985e-07	1.55387e-05	0.695878	Repressed
AT1G09570	1274.05	0.140778	0.0520833	2.70295	0.0068728	0.0409615	1274.05	0.137652	0.0522208	2.63597	0.00838973	0.0417917	0.139215	Repressed
AT1G09680	18.0778	1.41225	0.164555	8.58226	9.30276e-18	4.72945e-16	18.0778	1.08792	0.170165	6.39336	1.6228e-10	4.72456e-09	1.25009	Repressed
AT1G09700	131.091	0.298962	0.0683662	4.37294	1.22582e-05	0.000178057	131.091	0.294331	0.0693936	4.24147	2.22059e-05	0.000291007	0.296646	Repressed
AT1G09794	39.7677	0.302846	0.0928768	3.26073	0.00111127	0.00935335	39.7677	0.28385	0.0954563	2.97361	0.00294322	0.0186336	0.293348	Repressed
AT1G09795	79.0112	0.219444	0.0832232	2.63681	0.00836897	0.0477008	79.0112	0.254375	0.0843933	3.01416	0.0025769	0.0167656	0.236909	Repressed
AT1G09810	153.282	0.294677	0.0677568	4.34904	1.36734e-05	0.00019594	153.282	0.269984	0.0686949	3.93019	8.48798e-05	0.000948347	0.28233	Repressed
AT1G09812	36.3017	0.542476	0.144368	3.7576	0.000171552	0.00186723	36.3017	0.466091	0.14649	3.18172	0.00146405	0.0106445	0.504283	Repressed
AT1G09815	208.696	0.766675	0.0517388	14.8182	1.11772e-49	1.93298e-47	208.696	0.791855	0.0524176	15.1067	1.46367e-51	2.74222e-49	0.779265	Repressed
AT1G09830	335.686	0.238578	0.0576433	4.13888	3.49009e-05	0.000458404	335.686	0.293275	0.0580122	5.05541	4.29477e-07	7.93611e-06	0.265927	Repressed
AT1G09850	225.379	-0.284811	0.0806042	-3.53345	0.000410181	0.00397872	225.379	-0.246129	0.0810521	-3.03667	0.00239206	0.0158277	-0.26547	Induced
AT1G09880	30.173	-0.469107	0.160101	-2.93007	0.00338886	0.0234059	30.173	-0.490463	0.162427	-3.0196	0.00253112	0.0165636	-0.479785	Induced
AT1G09890	23.9864	-1.11597	0.159828	-6.98234	2.90313e-12	9.88923e-11	23.9864	-1.07432	0.162745	-6.60125	4.07719e-11	1.2653e-09	-1.09515	Induced
AT1G09910	114.406	1.42342	0.0680856	20.9064	4.68356e-97	3.50989e-94	114.406	1.37036	0.0692255	19.7956	3.24652e-87	2.05281e-84	1.39689	Repressed
AT1G09925	67.6089	0.48534	0.0898099	5.40409	6.51392e-08	1.34355e-06	67.6089	0.516314	0.0910212	5.67245	1.40766e-08	3.24774e-07	0.500827	Repressed
AT1G09930	14.0785	-1.42709	0.320142	-4.45766	8.28592e-06	0.000125304	14.0785	-1.16451	0.319603	-3.6436	0.000268846	0.0025867	-1.2958	Induced
AT1G09945	12.6862	0.866942	0.233971	3.70534	0.000211111	0.0022494	12.6862	1.00527	0.235383	4.27079	1.94777e-05	0.000258955	0.936107	Repressed
AT1G09950	55.0567	0.285293	0.104891	2.7199	0.00653008	0.0393477	55.0567	0.345013	0.106177	3.24942	0.00115641	0.00874066	0.315153	Repressed
AT1G09985	9.97317	1.10778	0.202289	5.47621	4.34526e-08	9.2647e-07	9.97317	1.06425	0.206677	5.14934	2.61405e-07	5.00877e-06	1.08601	Repressed
AT1G10000	6.98103	5.90925	0.473238	12.4868	8.8085e-36	1.08019e-33	6.98103	5.89954	0.475271	12.413	2.22163e-35	2.55411e-33	5.90439	Repressed
AT1G10070	11.8166	-1.25572	0.281761	-4.45669	8.32353e-06	0.000125779	11.8166	-1.02535	0.282172	-3.63377	0.00027931	0.00267631	-1.14054	Induced
AT1G10095	57.3713	-0.225522	0.0773429	-2.91587	0.00354693	0.0243366	57.3713	-0.31268	0.0803567	-3.89115	9.97715e-05	0.0010936	-0.269101	Induced
AT1G10155	11.5528	-0.804076	0.220257	-3.65062	0.000261607	0.00270621	11.5528	-0.656574	0.222241	-2.95433	0.0031335	0.0195525	-0.730325	Induced
AT1G10180	352.26	-0.131441	0.0411724	-3.19244	0.00141075	0.01135	352.26	-0.172351	0.0419361	-4.10986	3.95902e-05	0.000484615	-0.151896	Induced
AT1G10200	733.647	-0.310625	0.052521	-5.91429	3.33316e-09	8.11591e-08	733.647	-0.293564	0.0527644	-5.56367	2.64164e-08	5.88667e-07	-0.302094	Induced
AT1G10220	21.5651	-0.557778	0.143895	-3.87628	0.000106064	0.00123268	21.5651	-0.647503	0.148594	-4.35752	1.31547e-05	0.000183567	-0.60264	Induced
AT1G10270	448.371	0.288011	0.0925756	3.11109	0.001864	0.014319	448.371	0.250061	0.0928268	2.69385	0.00706324	0.0368629	0.269036	Repressed
AT1G10290	1567.37	0.15035	0.0274822	5.47081	4.47992e-08	9.52172e-07	1567.37	0.205932	0.0276464	7.44876	9.4224e-14	3.64537e-12	0.178141	Repressed
AT1G10300	72.8422	0.682973	0.119786	5.70162	1.18675e-08	2.70719e-07	72.8422	0.764513	0.120471	6.34606	2.20899e-10	6.34897e-09	0.723743	Repressed
AT1G10370	399.28	-1.08497	0.129937	-8.34997	6.82813e-17	3.27394e-15	399.28	-1.16998	0.130273	-8.98098	2.6837e-19	1.5604e-17	-1.12747	Induced
AT1G10400	145.847	0.464341	0.0958154	4.84621	1.25845e-06	2.15427e-05	145.847	0.535402	0.0962284	5.56387	2.63853e-08	5.88622e-07	0.499872	Repressed
AT1G10520	36.5544	0.303131	0.0945808	3.205	0.00135062	0.0109183	36.5544	0.364923	0.0965419	3.77994	0.000156866	0.00162687	0.334027	Repressed
AT1G10540	10.6223	-2.47946	0.218647	-11.34	8.31258e-30	7.82311e-28	10.6223	-2.30605	0.222674	-10.3562	3.92332e-25	3.06503e-23	-2.39276	Induced
AT1G10550	89.1092	-0.392264	0.128156	-3.06082	0.00220731	0.0164504	89.1092	-0.535523	0.129641	-4.1308	3.61503e-05	0.000447106	-0.463894	Induced
AT1G10560	52.8408	0.79149	0.102808	7.69869	1.37468e-14	5.54088e-13	52.8408	1.01638	0.103051	9.86292	6.02684e-23	4.16202e-21	0.903935	Repressed
AT1G10570	228.576	0.363257	0.0937646	3.87414	0.000107002	0.00124286	228.576	0.44279	0.0940551	4.70777	2.50438e-06	4.05713e-05	0.403024	Repressed
AT1G10610	39.7445	-0.288162	0.101811	-2.83038	0.00464934	0.0301425	39.7445	-0.422157	0.105579	-3.99851	6.37438e-05	0.00073829	-0.355159	Induced
AT1G10650	247.893	0.28213	0.0612786	4.60405	4.14351e-06	6.56537e-05	247.893	0.192592	0.0620411	3.10426	0.00190757	0.0131509	0.237361	Repressed
AT1G10760	604.598	0.194759	0.0559615	3.48022	0.000500995	0.00471495	604.598	0.17467	0.0562322	3.10622	0.00189495	0.0131085	0.184714	Repressed
AT1G10810	97.2471	-0.394039	0.0777782	-5.0662	4.05844e-07	7.51313e-06	97.2471	-0.324228	0.0787624	-4.11653	3.84622e-05	0.000471377	-0.359134	Induced
AT1G10865	132.756	0.413584	0.0775766	5.3313	9.75102e-08	1.96908e-06	132.756	0.375933	0.0785393	4.78656	1.69663e-06	2.83013e-05	0.394759	Repressed
AT1G10920	34.4693	-1.04833	0.133537	-7.85052	4.14318e-15	1.73568e-13	34.4693	-1.17276	0.137736	-8.51454	1.67252e-17	8.48166e-16	-1.11054	Induced
AT1G10930	193.675	0.239969	0.0801186	2.99517	0.00274294	0.0196672	193.675	0.233839	0.0806966	2.89776	0.0037584	0.022613	0.236904	Repressed
AT1G10940	858.781	-0.214742	0.0470861	-4.56062	5.1003e-06	7.93842e-05	858.781	-0.238989	0.0473436	-5.04797	4.46532e-07	8.21376e-06	-0.226865	Induced
AT1G10970	133.427	-0.527536	0.0867497	-6.08113	1.1934e-09	3.11577e-08	133.427	-0.59344	0.0881693	-6.73069	1.68858e-11	5.42329e-10	-0.560488	Induced
AT1G11060	297.891	-0.158478	0.0482217	-3.28644	0.00101462	0.00866236	297.891	-0.136076	0.0488485	-2.78567	0.00534175	0.029833	-0.147277	Induced
AT1G11100	165.598	0.457638	0.099906	4.58069	4.63447e-06	7.29758e-05	165.598	0.421629	0.100489	4.19577	2.71944e-05	0.000349367	0.439633	Repressed
AT1G11160	148.936	0.304836	0.104274	2.92343	0.00346203	0.023843	148.936	0.365573	0.104675	3.49246	0.000478601	0.00421411	0.335205	Repressed
AT1G11175	36.3591	-0.508767	0.105484	-4.82316	1.41298e-06	2.39851e-05	36.3591	-0.555228	0.108823	-5.10211	3.35883e-07	6.34572e-06	-0.531997	Induced
AT1G11180	14.0352	0.533318	0.169481	3.14677	0.00165083	0.0129644	14.0352	0.48174	0.173703	2.77335	0.00554829	0.0306906	0.507529	Repressed
AT1G11185	88.0278	-0.757731	0.161184	-4.70103	2.58848e-06	4.24091e-05	88.0278	-0.78209	0.162158	-4.82301	1.4141e-06	2.39038e-05	-0.769911	Induced
AT1G11200	152.561	0.302552	0.0563815	5.36616	8.04288e-08	1.63557e-06	152.561	0.259775	0.057565	4.51272	6.40027e-06	9.55037e-05	0.281164	Repressed
AT1G11270	38.835	1.15968	0.108948	10.6443	1.85294e-26	1.51791e-24	38.835	1.07139	0.111385	9.61884	6.65806e-22	4.44617e-20	1.11554	Repressed
AT1G11280	271.725	3.30948	0.0905404	36.5526	1.62403e-292	3.28607e-288	271.725	3.35721	0.090766	36.9875	1.82115e-299	3.68492e-295	3.33335	Repressed
AT1G11310	1190.06	-0.362359	0.0696791	-5.20039	1.98869e-07	3.85063e-06	1190.06	-0.362055	0.0698053	-5.18663	2.14129e-07	4.18212e-06	-0.362207	Induced
AT1G11540	454.635	0.956626	0.118753	8.05557	7.91065e-16	3.45711e-14	454.635	0.895065	0.118931	7.5259	5.23597e-14	2.06923e-12	0.925845	Repressed
AT1G11710	55.7749	0.934567	0.122179	7.64918	2.02265e-14	8.0882e-13	55.7749	1.03153	0.122916	8.39216	4.77291e-17	2.36125e-15	0.983047	Repressed
AT1G11800	107.839	-1.21085	0.0759358	-15.9458	3.04924e-57	6.78003e-55	107.839	-1.30883	0.0782498	-16.7263	8.43536e-63	2.3381e-60	-1.25984	Induced
AT1G11820	298.581	0.196091	0.0602427	3.25502	0.00113385	0.00950387	298.581	0.162502	0.060812	2.6722	0.0075355	0.0386988	0.179296	Repressed
AT1G11860	957.797	0.586015	0.0474751	12.3436	5.27282e-35	6.20293e-33	957.797	0.598859	0.0476411	12.5702	3.07937e-36	3.68686e-34	0.592437	Repressed
AT1G11870	148.935	-0.165401	0.0537351	-3.07809	0.00208334	0.0156774	148.935	-0.155355	0.0549243	-2.82852	0.00467635	0.0268277	-0.160378	Induced
AT1G11880	50.6569	0.839553	0.0894324	9.38758	6.13964e-21	3.73061e-19	50.6569	0.87325	0.091003	9.59584	8.32376e-22	5.54023e-20	0.856402	Repressed
AT1G11905	196.65	-0.42082	0.0475414	-8.85165	8.62327e-19	4.75431e-17	196.65	-0.37889	0.0484845	-7.81467	5.51093e-15	2.34754e-13	-0.399855	Induced
AT1G11930	303.303	-0.269032	0.0901266	-2.98504	0.00283539	0.0202083	303.303	-0.254351	0.0904539	-2.81194	0.00492432	0.0279727	-0.261691	Induced
AT1G12010	375.104	0.786427	0.108183	7.26943	3.61007e-13	1.33539e-11	375.104	0.728752	0.10844	6.72033	1.81307e-11	5.80471e-10	0.75759	Repressed
AT1G12020	90.7109	0.45807	0.0956584	4.78861	1.67944e-06	2.82006e-05	90.7109	0.421883	0.0968379	4.35659	1.32104e-05	0.000184218	0.439977	Repressed
AT1G12110	2040.21	0.425817	0.0838051	5.08104	3.75365e-07	6.97441e-06	2040.21	0.299411	0.083918	3.5679	0.000359857	0.00331121	0.362614	Repressed
AT1G12160	226.631	0.738435	0.0471794	15.6516	3.23756e-55	6.68458e-53	226.631	0.72619	0.047975	15.1368	9.25791e-52	1.76721e-49	0.732312	Repressed
AT1G12200	1365.68	0.779095	0.14106	5.52314	3.32989e-08	7.22155e-07	1365.68	0.792291	0.1411	5.61512	1.96428e-08	4.44081e-07	0.785693	Repressed
AT1G12240	1336.73	-0.214126	0.0718338	-2.98085	0.00287448	0.0204293	1336.73	-0.212693	0.0719333	-2.95681	0.00310836	0.0194419	-0.21341	Induced
AT1G12290	168.882	-0.284821	0.0947746	-3.00524	0.00265369	0.0191597	168.882	-0.278642	0.095364	-2.92188	0.00347923	0.0211917	-0.281732	Induced
AT1G12340	19.307	-7.04071	0.432511	-16.2787	1.39812e-59	3.5362e-57	19.307	-7.4201	0.451499	-16.4344	1.08578e-60	2.7123e-58	-7.23041	Induced
AT1G12370	165.637	0.156632	0.0541	2.89523	0.00378878	0.0255882	165.637	0.181265	0.0550122	3.295	0.00098423	0.00765075	0.168948	Repressed
AT1G12380	265.258	0.242808	0.0665767	3.64704	0.000265276	0.0027316	265.258	0.345205	0.0668547	5.16352	2.42346e-07	4.67493e-06	0.294007	Repressed
AT1G12390	114.575	2.14691	0.0783326	27.4076	2.22874e-165	5.63704e-162	114.575	2.13208	0.0791521	26.9365	8.2216e-160	2.07945e-156	2.13949	Repressed
AT1G12400	65.5697	2.29297	0.112012	20.4707	3.92988e-93	2.8399e-90	65.5697	2.238	0.113152	19.7787	4.54599e-87	2.7054e-84	2.26549	Repressed
AT1G12410	390.804	0.397018	0.0456148	8.70371	3.21195e-18	1.69688e-16	390.804	0.406628	0.0460752	8.82532	1.09149e-18	6.01775e-17	0.401823	Repressed
AT1G12450	68.4167	0.421462	0.0732965	5.75009	8.91962e-09	2.06735e-07	68.4167	0.26783	0.0760332	3.52253	0.000427442	0.00382366	0.344646	Repressed
AT1G12530	137.849	0.552817	0.0633039	8.73276	2.48541e-18	1.33042e-16	137.849	0.544402	0.064291	8.46778	2.50114e-17	1.25891e-15	0.54861	Repressed
AT1G12550	36.8366	0.331889	0.105503	3.14578	0.00165644	0.0129959	36.8366	0.369239	0.107499	3.43483	0.000592926	0.00501978	0.350564	Repressed
AT1G12600	28.0709	-1.09841	0.121931	-9.00844	2.08999e-19	1.19124e-17	28.0709	-1.25617	0.128107	-9.80567	1.06434e-22	7.30029e-21	-1.17729	Induced
AT1G12620	33.1055	2.37235	0.131624	18.0237	1.26985e-72	4.75817e-70	33.1055	2.46274	0.132683	18.561	6.64052e-77	2.79926e-74	2.41755	Repressed
AT1G12630	20.0529	2.24336	0.216161	10.3782	3.11697e-25	2.44453e-23	20.0529	2.22111	0.218126	10.1827	2.36858e-24	1.78163e-22	2.23224	Repressed
AT1G12640	515.315	0.475026	0.0667244	7.11923	1.08535e-12	3.85282e-11	515.315	0.443806	0.0669957	6.6244	3.48655e-11	1.08701e-09	0.459416	Repressed
AT1G12650	390.137	0.322947	0.0602039	5.36422	8.13018e-08	1.65167e-06	390.137	0.383903	0.0604999	6.34551	2.21692e-10	6.36271e-09	0.353425	Repressed
AT1G12700	24.4353	0.821337	0.137489	5.97382	2.31759e-09	5.81814e-08	24.4353	0.947535	0.138756	6.82877	8.56462e-12	2.81783e-10	0.884436	Repressed
AT1G12710	71.211	-0.335211	0.0669234	-5.00887	5.47503e-07	9.89123e-06	71.211	-0.424904	0.0697856	-6.08871	1.13823e-09	3.0384e-08	-0.380057	Induced
AT1G12730	47.7078	-0.919898	0.0757201	-12.1487	5.83039e-34	6.55401e-32	47.7078	-1.04264	0.0807989	-12.9042	4.26236e-38	5.49328e-36	-0.981272	Induced
AT1G12740	400.104	-0.417883	0.0916836	-4.55788	5.16733e-06	8.03656e-05	400.104	-0.518167	0.0922016	-5.61994	1.91024e-08	4.32831e-07	-0.468025	Induced
AT1G12780	171.241	-0.409943	0.0762142	-5.37883	7.49716e-08	1.53075e-06	171.241	-0.504354	0.0773551	-6.51999	7.0314e-11	2.12984e-09	-0.457149	Induced
AT1G12810	252.935	-0.439148	0.104805	-4.19014	2.7878e-05	0.000376809	252.935	-0.453297	0.105208	-4.3086	1.64292e-05	0.000222957	-0.446223	Induced
AT1G12845	22.2606	-0.564766	0.15413	-3.66422	0.000248091	0.00258224	22.2606	-0.622054	0.157994	-3.93721	8.2435e-05	0.000924606	-0.59341	Induced
AT1G12860	19.0849	0.837491	0.165751	5.05272	4.35567e-07	8.00478e-06	19.0849	0.736489	0.169262	4.35117	1.35416e-05	0.000188446	0.78699	Repressed
AT1G12880	48.4335	0.581827	0.173512	3.35324	0.000798723	0.00708831	48.4335	0.609487	0.174332	3.49613	0.000472067	0.0041666	0.595657	Repressed
AT1G12910	230.339	0.141938	0.0513098	2.76629	0.00566975	0.0352231	230.339	0.169068	0.0520098	3.25069	0.00115126	0.00871477	0.155503	Repressed
AT1G12990	198.938	0.161791	0.0563735	2.86999	0.00410488	0.02743	198.938	0.152644	0.0572315	2.66714	0.00765003	0.0391432	0.157218	Repressed
AT1G13040	63.0903	0.4003	0.100502	3.98302	6.80447e-05	0.000834434	63.0903	0.454422	0.101603	4.47253	7.72981e-06	0.000113666	0.427361	Repressed
AT1G13080	182.87	-0.86772	0.223616	-3.88041	0.000104282	0.00121406	182.87	-1.22562	0.224716	-5.45408	4.92272e-08	1.04191e-06	-1.04667	Induced
AT1G13090	148.691	-0.35867	0.100443	-3.57086	0.000355806	0.00351189	148.691	-0.32963	0.101005	-3.26349	0.00110049	0.00839323	-0.34415	Induced
AT1G13130	19.5987	1.38654	0.319994	4.33302	1.47078e-05	0.000209428	19.5987	1.46216	0.320815	4.55765	5.17301e-06	7.85816e-05	1.42435	Repressed
AT1G13160	869.615	0.512027	0.068215	7.50608	6.09239e-14	2.38902e-12	869.615	0.620375	0.0683108	9.08165	1.06946e-19	6.4403e-18	0.566201	Repressed
AT1G13195	137.013	-0.31493	0.0697973	-4.51207	6.41989e-06	9.84091e-05	137.013	-0.259398	0.0706178	-3.67326	0.000239473	0.00234082	-0.287164	Induced
AT1G13260	314.559	-0.565338	0.166077	-3.40407	0.000663897	0.0060185	314.559	-0.898371	0.166834	-5.38482	7.25167e-08	1.51738e-06	-0.731854	Induced
AT1G13330	20.9031	0.34134	0.119798	2.84929	0.00438164	0.0287571	20.9031	0.378775	0.122848	3.0833	0.00204721	0.0139464	0.360058	Repressed
AT1G13340	64.8066	-0.404736	0.125287	-3.23047	0.00123589	0.0101861	64.8066	-0.475067	0.126858	-3.74486	0.000180493	0.00183985	-0.439902	Induced
AT1G13360	816.142	-0.256373	0.0948812	-2.70205	0.00689144	0.0410243	816.142	-0.312762	0.0950446	-3.29069	0.000999426	0.00776292	-0.284568	Induced
AT1G13440	21748.1	0.265167	0.0759121	3.49308	0.000477478	0.00452944	21748.1	0.24112	0.0759198	3.17599	0.00149327	0.010818	0.253144	Repressed
AT1G13480	130.864	2.30362	0.166452	13.8396	1.47023e-43	2.17144e-41	130.864	2.34974	0.166719	14.094	4.13282e-45	6.53308e-43	2.32668	Repressed
AT1G13490	27.2345	-3.25221	0.272054	-11.9543	6.16686e-33	6.63724e-31	27.2345	-3.0987	0.273962	-11.3107	1.16151e-29	1.09312e-27	-3.17546	Induced
AT1G13520	303.043	-0.874869	0.200762	-4.35774	1.31409e-05	0.000188979	303.043	-0.758044	0.200831	-3.77453	0.000160307	0.00165661	-0.816456	Induced
AT1G13600	62.0765	-0.769958	0.150079	-5.13037	2.89179e-07	5.46334e-06	62.0765	-0.901237	0.152572	-5.90697	3.48464e-09	8.8467e-08	-0.835597	Induced
AT1G13670	529.867	-0.310766	0.0955809	-3.25134	0.00114864	0.00961192	529.867	-0.246467	0.0957264	-2.5747	0.0100326	0.0476294	-0.278616	Induced
AT1G13710	7.50219	-1.38242	0.296598	-4.66093	3.14782e-06	5.09953e-05	7.50219	-1.16777	0.29802	-3.91843	8.91286e-05	0.00098818	-1.2751	Induced
AT1G13780	40.2709	0.641735	0.122079	5.25672	1.46646e-07	2.89204e-06	40.2709	0.513823	0.124583	4.12436	3.71773e-05	0.000457292	0.577779	Repressed
AT1G13790	5.8059	-1.19613	0.226708	-5.2761	1.31964e-07	2.62552e-06	5.8059	-1.36609	0.243825	-5.60276	2.10966e-08	4.75355e-07	-1.28111	Induced
AT1G13910	98.6478	-0.305533	0.0848883	-3.59924	0.000319144	0.00320634	98.6478	-0.30003	0.0860448	-3.48691	0.000488643	0.00428574	-0.302782	Induced
AT1G13930	2602.99	0.379919	0.061052	6.22287	4.88136e-10	1.32755e-08	2602.99	0.486716	0.0610832	7.96808	1.61156e-15	7.08875e-14	0.433317	Repressed
AT1G13990	149.035	-0.25515	0.0769047	-3.31775	0.000907465	0.00789652	149.035	-0.279585	0.0778286	-3.59232	0.00032775	0.00305468	-0.267368	Induced
AT1G14010	365.9	-0.234613	0.0719774	-3.25954	0.00111594	0.00938488	365.9	-0.304595	0.0724462	-4.20443	2.61743e-05	0.000337117	-0.269604	Induced
AT1G14020	237.498	0.347054	0.0559548	6.20239	5.56111e-10	1.50634e-08	237.498	0.383934	0.0565124	6.7938	1.0922e-11	3.56445e-10	0.365494	Repressed
AT1G14040	468.102	0.51284	0.105038	4.88243	1.04784e-06	1.81835e-05	468.102	0.424748	0.105274	4.03468	5.46769e-05	0.000645468	0.468794	Repressed
AT1G14060	265.023	0.796962	0.140222	5.68357	1.31909e-08	2.99892e-07	265.023	0.868023	0.140397	6.18265	6.30347e-10	1.7259e-08	0.832492	Repressed
AT1G14120	341.703	0.803296	0.155332	5.17147	2.32262e-07	4.44616e-06	341.703	0.791442	0.155497	5.08976	3.5851e-07	6.72299e-06	0.797369	Repressed
AT1G14180	58.873	0.345768	0.10396	3.32597	0.000881104	0.0077212	58.873	0.390806	0.105115	3.71789	0.000200895	0.00201432	0.368287	Repressed
AT1G14200	68.4758	-0.82513	0.182646	-4.51764	6.25339e-06	9.60023e-05	68.4758	-0.871583	0.183755	-4.74318	2.10385e-06	3.4581e-05	-0.848356	Induced
AT1G14220	105.063	-0.3639	0.113882	-3.1954	0.00139638	0.0112567	105.063	-0.388776	0.114803	-3.38646	0.000707996	0.00584003	-0.376338	Induced
AT1G14230	374.435	0.17673	0.0420722	4.20063	2.66178e-05	0.000360982	374.435	0.189624	0.042612	4.45002	8.58641e-06	0.000124901	0.183177	Repressed
AT1G14260	143.6	-1.02391	0.129517	-7.9056	2.66641e-15	1.12871e-13	143.6	-0.917767	0.129911	-7.06457	1.61111e-12	5.66943e-11	-0.970838	Induced
AT1G14270	28.5792	-0.398094	0.117535	-3.38702	0.000706567	0.00636256	28.5792	-0.570883	0.122721	-4.65187	3.28936e-06	5.2065e-05	-0.484488	Induced
AT1G14290	350.407	-0.405056	0.102939	-3.93491	8.32288e-05	0.000997661	350.407	-0.426483	0.10326	-4.13017	3.62503e-05	0.000448068	-0.415769	Induced
AT1G14540	174.779	-1.29424	0.293903	-4.40361	1.06465e-05	0.000156898	174.779	-1.15663	0.293997	-3.93418	8.34828e-05	0.000935322	-1.22543	Induced
AT1G14550	43.5022	-0.997542	0.307458	-3.24448	0.00117664	0.00978551	43.5022	-0.85409	0.307676	-2.77594	0.00550425	0.0305364	-0.925816	Induced
AT1G14570	772.123	-0.442597	0.0460935	-9.60216	7.82854e-22	4.99693e-20	772.123	-0.436662	0.0463822	-9.41442	4.75683e-21	3.07507e-19	-0.43963	Induced
AT1G14590	56.9973	-0.796649	0.0805743	-9.88713	4.73411e-23	3.24712e-21	56.9973	-0.891221	0.0840659	-10.6015	2.93366e-26	2.38392e-24	-0.843935	Induced
AT1G14610	2050.06	0.105799	0.0378987	2.79162	0.00524446	0.03312	2050.06	0.129939	0.0380071	3.41881	0.000628964	0.00528837	0.117869	Repressed
AT1G14640	66.8546	-0.541827	0.134924	-4.0158	5.92434e-05	0.00073859	66.8546	-0.355821	0.135278	-2.6303	0.00853095	0.0422766	-0.448824	Induced
AT1G14790	108.965	-0.410316	0.0904007	-4.53886	5.65597e-06	8.74278e-05	108.965	-0.267481	0.0908241	-2.94504	0.00322911	0.0199749	-0.338898	Induced
AT1G14850	666.612	0.124856	0.0473579	2.63642	0.00837854	0.047704	666.612	0.169716	0.0476048	3.5651	0.000363719	0.00333916	0.147286	Repressed
AT1G14870	1493.07	-0.577003	0.144512	-3.99277	6.53072e-05	0.00080281	1493.07	-0.577784	0.144563	-3.99676	6.42165e-05	0.000742153	-0.577394	Induced
AT1G14900	683.947	0.474474	0.0789041	6.0133	1.81782e-09	4.64417e-08	683.947	0.471267	0.0790601	5.96088	2.50886e-09	6.4916e-08	0.472871	Repressed
AT1G15290	686.39	0.373008	0.0695901	5.36007	8.31901e-08	1.68664e-06	686.39	0.428292	0.0697621	6.13933	8.28702e-10	2.24171e-08	0.40065	Repressed
AT1G15310	103.324	-0.326936	0.0923277	-3.54104	0.000398558	0.00387713	103.324	-0.314545	0.0933497	-3.36954	0.000752941	0.00613326	-0.320741	Induced
AT1G15350	426.316	-0.318657	0.0815366	-3.90814	9.30094e-05	0.0011012	426.316	-0.353678	0.0818629	-4.32037	1.55767e-05	0.000212815	-0.336167	Induced
AT1G15460	124.784	-0.526916	0.120169	-4.3848	1.16094e-05	0.000170221	124.784	-0.66707	0.121249	-5.50165	3.76263e-08	8.14258e-07	-0.596993	Induced
AT1G15550	357.241	0.750881	0.132831	5.65289	1.57772e-08	3.55496e-07	357.241	0.733904	0.133032	5.51675	3.45335e-08	7.52154e-07	0.742392	Repressed
AT1G15610	8.48333	4.54355	0.598884	7.58669	3.28169e-14	1.29945e-12	8.48333	5.29643	0.596713	8.876	6.9307e-19	3.89544e-17	4.91999	Repressed
AT1G15620	4.30673	4.87564	0.58585	8.32233	8.62508e-17	4.10635e-15	4.30673	5.12947	0.586209	8.75025	2.12887e-18	1.13656e-16	5.00255	Repressed
AT1G15625	176.791	-1.83778	0.171764	-10.6995	1.02352e-26	8.41862e-25	176.791	-1.62611	0.171837	-9.46314	2.98845e-21	1.95059e-19	-1.73195	Induced
AT1G15630	62.3374	-1.79579	0.115215	-15.5865	8.99492e-55	1.82003e-52	62.3374	-1.67369	0.116643	-14.3488	1.08408e-46	1.79798e-44	-1.73474	Induced
AT1G15640	39.9756	-0.600461	0.160834	-3.73343	0.000188889	0.00203514	39.9756	-0.663756	0.163205	-4.06701	4.76212e-05	0.00057253	-0.632109	Induced
AT1G15690	7089.78	-0.208116	0.0498204	-4.17732	2.9496e-05	0.000396033	7089.78	-0.180379	0.0498439	-3.61887	0.000295888	0.00280808	-0.194247	Induced
AT1G15730	43.3936	0.400254	0.111124	3.60188	0.000315919	0.00317709	43.3936	0.386229	0.113045	3.41661	0.000634062	0.0053257	0.393242	Repressed
AT1G15740	661.523	-0.296064	0.0885191	-3.34463	0.000823918	0.00728316	661.523	-0.328337	0.0887003	-3.70165	0.000214205	0.00213089	-0.3122	Induced
AT1G15772	4.30666	1.80046	0.319717	5.63142	1.78734e-08	3.98792e-07	4.30666	1.87691	0.323296	5.80555	6.41555e-09	1.55092e-07	1.83869	Repressed
AT1G15790	54.9874	1.74441	0.11605	15.0315	4.56518e-51	8.03233e-49	54.9874	1.73141	0.117233	14.769	2.32224e-49	4.0507e-47	1.73791	Repressed
AT1G15800	96.7839	-0.310156	0.0762689	-4.06661	4.77018e-05	0.000604004	96.7839	-0.317632	0.0777847	-4.08348	4.4366e-05	0.000535621	-0.313894	Induced
AT1G15860	473.195	-0.312929	0.0459616	-6.80849	9.8631e-12	3.18802e-10	473.195	-0.366499	0.0465213	-7.87807	3.32467e-15	1.4405e-13	-0.339714	Induced
AT1G15870	54.2417	-0.686644	0.101563	-6.76079	1.37237e-11	4.35926e-10	54.2417	-0.634763	0.10326	-6.14726	7.88329e-10	2.13821e-08	-0.660704	Induced
AT1G15880	260.603	0.419572	0.062447	6.71885	1.83159e-11	5.72804e-10	260.603	0.387189	0.0630431	6.14166	8.16632e-10	2.21201e-08	0.403381	Repressed
AT1G15885	4.6639	4.61292	0.477512	9.66033	4.44439e-22	2.87309e-20	4.6639	4.54481	0.481276	9.44324	3.61423e-21	2.35146e-19	4.57886	Repressed
AT1G15890	59.7628	6.31646	0.351176	17.9866	2.48054e-72	9.12569e-70	59.7628	6.29391	0.351497	17.906	1.05861e-71	3.825e-69	6.30519	Repressed
AT1G15910	297.192	-0.235448	0.0490875	-4.7965	1.61462e-06	2.71798e-05	297.192	-0.251862	0.049815	-5.05596	4.28242e-07	7.92052e-06	-0.243655	Induced
AT1G15920	241.25	-0.121062	0.0375859	-3.22095	0.00127767	0.0104666	241.25	-0.21734	0.0390477	-5.56601	2.60641e-08	5.82742e-07	-0.169201	Induced
AT1G16030	141.156	-0.905279	0.255876	-3.53796	0.000403238	0.00392077	141.156	-0.924163	0.256273	-3.60617	0.000310746	0.00291507	-0.914721	Induced
AT1G16120	66.453	-0.565898	0.129587	-4.36693	1.26002e-05	0.000182109	66.453	-0.478233	0.130399	-3.66746	0.000244975	0.00238768	-0.522065	Induced
AT1G16130	69.4407	-0.474463	0.117726	-4.03022	5.57236e-05	0.00069815	69.4407	-0.474148	0.118991	-3.98473	6.75558e-05	0.000777545	-0.474305	Induced
AT1G16150	91.4522	-0.854147	0.148567	-5.74925	8.96404e-09	2.07527e-07	91.4522	-0.74736	0.149101	-5.01243	5.37472e-07	9.72737e-06	-0.800753	Induced
AT1G16220	160.668	0.514453	0.0967345	5.3182	1.048e-07	2.10369e-06	160.668	0.631693	0.0970656	6.5079	7.62107e-11	2.29813e-09	0.573073	Repressed
AT1G16225	12.3131	-0.605944	0.19599	-3.09171	0.00199009	0.0151154	12.3131	-0.906396	0.206246	-4.39474	1.10905e-05	0.000156707	-0.75617	Induced
AT1G16260	6.75877	2.1552	0.266508	8.08683	6.12367e-16	2.70538e-14	6.75877	2.17729	0.269859	8.06825	7.13114e-16	3.27192e-14	2.16625	Repressed
AT1G16280	219.334	0.273391	0.0520812	5.24932	1.52665e-07	2.99906e-06	219.334	0.278569	0.052861	5.26985	1.36533e-07	2.76262e-06	0.27598	Repressed
AT1G16300	723.597	-0.247993	0.0556701	-4.45469	8.40139e-06	0.000126672	723.597	-0.203712	0.05594	-3.64161	0.000270938	0.00260435	-0.225852	Induced
AT1G16350	785.148	0.122872	0.0377319	3.25645	0.00112813	0.00946378	785.148	0.169404	0.037984	4.45988	8.20061e-06	0.000119806	0.146138	Repressed
AT1G16360	16.1608	-0.959419	0.129512	-7.40796	1.28256e-13	4.90572e-12	16.1608	-1.31713	0.14359	-9.1728	4.60887e-20	2.82593e-18	-1.13827	Induced
AT1G16370	95.2662	0.637046	0.150129	4.24334	2.20222e-05	0.000304162	95.2662	0.724597	0.15052	4.81395	1.47978e-06	2.48894e-05	0.680822	Repressed
AT1G16390	89.0776	2.06645	0.117603	17.5714	4.08335e-69	1.33262e-66	89.0776	2.10816	0.118144	17.8439	3.22441e-71	1.12488e-68	2.0873	Repressed
AT1G16400	909.517	0.498612	0.0963378	5.17566	2.27103e-07	4.35152e-06	909.517	0.459396	0.0964485	4.76313	1.90615e-06	3.15107e-05	0.479004	Repressed
AT1G16470	812.699	-0.159404	0.0438924	-3.6317	0.000281564	0.00287011	812.699	-0.133491	0.0441326	-3.02476	0.00248831	0.0163416	-0.146447	Induced
AT1G16530	143.669	1.17832	0.166874	7.06113	1.65152e-12	5.74172e-11	143.669	1.08104	0.16754	6.45243	1.10071e-10	3.26565e-09	1.12968	Repressed
AT1G16540	221.9	0.226292	0.0553176	4.09079	4.29911e-05	0.000551606	221.9	0.242251	0.0559934	4.32643	1.51548e-05	0.000208546	0.234272	Repressed
AT1G16560	666.827	0.219244	0.0415911	5.27141	1.35378e-07	2.68817e-06	666.827	0.170989	0.041971	4.07399	4.62149e-05	0.000556283	0.195116	Repressed
AT1G16570	173.749	0.441776	0.0471957	9.36052	7.93463e-21	4.76408e-19	173.749	0.496932	0.0480308	10.3461	4.35857e-25	3.39197e-23	0.469354	Repressed
AT1G16590	41.7445	-0.950536	0.10244	-9.27894	1.71168e-20	1.00974e-18	41.7445	-1.02205	0.106151	-9.62821	6.07777e-22	4.07211e-20	-0.986291	Induced
AT1G16750	14.6349	0.703214	0.175401	4.00917	6.09321e-05	0.000756381	14.6349	0.558545	0.180456	3.09518	0.00196694	0.013505	0.630879	Repressed
AT1G16780	63.1355	-0.936502	0.106813	-8.76767	1.82404e-18	9.89479e-17	63.1355	-0.855041	0.10805	-7.91337	2.50516e-15	1.09717e-13	-0.895772	Induced
AT1G16840	488.253	-0.373944	0.136985	-2.72981	0.00633712	0.0383334	488.253	-0.540574	0.137249	-3.93864	8.19463e-05	0.000920656	-0.457259	Induced
AT1G16905	37.5394	-0.530333	0.152269	-3.48287	0.000496066	0.00467508	37.5394	-0.400732	0.153155	-2.61651	0.00888329	0.0436167	-0.465533	Induced
AT1G17100	42.8428	-0.399941	0.125359	-3.19035	0.00142099	0.0114163	42.8428	-0.586072	0.128791	-4.55055	5.35047e-06	8.11555e-05	-0.493007	Induced
AT1G17160	215.401	0.178856	0.0530615	3.37073	0.000749701	0.00668686	215.401	0.19761	0.0537943	3.67343	0.000239314	0.0023404	0.188233	Repressed
AT1G17170	706.805	-0.984658	0.14075	-6.99582	2.6372e-12	9.02894e-11	706.805	-0.716669	0.140726	-5.09267	3.53057e-07	6.64536e-06	-0.850664	Induced
AT1G17180	145.609	0.825889	0.188775	4.37499	1.21438e-05	0.000176775	145.609	0.982436	0.18887	5.20164	1.97533e-07	3.8956e-06	0.904163	Repressed
AT1G17190	336.717	-0.35713	0.10734	-3.32709	0.000877565	0.00769686	336.717	-0.404544	0.107705	-3.75604	0.000172621	0.0017703	-0.380837	Induced
AT1G17210	942.356	0.360657	0.0393017	9.17662	4.44824e-20	2.59383e-18	942.356	0.342283	0.0395559	8.65316	5.00922e-18	2.63264e-16	0.35147	Repressed
AT1G17240	37.1852	3.77172	0.237752	15.8641	1.12262e-56	2.39107e-54	37.1852	3.95619	0.237973	16.6245	4.62955e-62	1.21655e-59	3.86396	Repressed
AT1G17255	7.9297	1.57952	0.24315	6.49606	8.24519e-11	2.41088e-09	7.9297	0.994388	0.255994	3.88442	0.000102574	0.00111886	1.28695	Repressed
AT1G17270	104.228	-0.13835	0.0510767	-2.70867	0.0067554	0.0403926	104.228	-0.146896	0.0529875	-2.77228	0.00556651	0.0307301	-0.142623	Induced
AT1G17300	139.853	-0.581917	0.110669	-5.25817	1.45493e-07	2.8749e-06	139.853	-0.478022	0.11109	-4.30303	1.68479e-05	0.00022818	-0.529969	Induced
AT1G17330	139.584	0.499632	0.0572781	8.72292	2.71117e-18	1.43984e-16	139.584	0.471408	0.0584549	8.06447	7.35515e-16	3.35946e-14	0.48552	Repressed
AT1G17470	688.069	0.107102	0.0374957	2.85638	0.00428496	0.0283154	688.069	0.100387	0.0378643	2.65123	0.00801999	0.0404781	0.103744	Repressed
AT1G17560	100.859	0.905897	0.100469	9.01668	1.93875e-19	1.11129e-17	100.859	0.850138	0.101413	8.3829	5.16396e-17	2.54848e-15	0.878017	Repressed
AT1G17620	1494.51	0.691143	0.0861285	8.02455	1.01897e-15	4.40553e-14	1494.51	0.638412	0.0862004	7.40613	1.30037e-13	4.99271e-12	0.664777	Repressed
AT1G17640	28.3385	0.316373	0.119516	2.64713	0.00811781	0.0466106	28.3385	0.506947	0.120301	4.21399	2.50896e-05	0.000325843	0.41166	Repressed
AT1G17760	331.538	0.225357	0.0543918	4.14323	3.42456e-05	0.000451123	331.538	0.165683	0.0549956	3.01266	0.0025897	0.01683	0.19552	Repressed
AT1G17870	30.8389	1.59004	0.141056	11.2724	1.79565e-29	1.66666e-27	30.8389	1.78402	0.141524	12.6057	1.96299e-36	2.39272e-34	1.68703	Repressed
AT1G17880	1853.68	0.649639	0.105604	6.15168	7.6668e-10	2.06016e-08	1853.68	0.646427	0.105646	6.11881	9.4275e-10	2.53665e-08	0.648033	Repressed
AT1G17890	754.271	0.832848	0.0425695	19.5644	3.10902e-85	1.61303e-82	754.271	0.856862	0.0427946	20.0227	3.49436e-89	2.52518e-86	0.844855	Repressed
AT1G17920	29.8973	0.528771	0.113803	4.64638	3.37817e-06	5.43354e-05	29.8973	0.471253	0.116839	4.03335	5.49871e-05	0.000648752	0.500012	Repressed
AT1G17960	40.3521	-0.677638	0.12255	-5.52948	3.21179e-08	6.97289e-07	40.3521	-0.57564	0.123862	-4.64741	3.36129e-06	5.30931e-05	-0.626639	Induced
AT1G18190	316.36	0.283976	0.0482394	5.8868	3.93742e-09	9.49581e-08	316.36	0.218139	0.0489634	4.45514	8.38379e-06	0.000122217	0.251057	Repressed
AT1G18320	17.9324	1.58306	0.16681	9.4902	2.30595e-21	1.42252e-19	17.9324	1.41575	0.170794	8.28922	1.13996e-16	5.51817e-15	1.4994	Repressed
AT1G18390	377.48	-0.345241	0.086056	-4.01181	6.02545e-05	0.000749348	377.48	-0.43319	0.0864841	-5.0089	5.47414e-07	9.88962e-06	-0.389216	Induced
AT1G18440	94.6333	0.322011	0.0639029	5.03908	4.67787e-07	8.55038e-06	94.6333	0.289435	0.065537	4.41636	1.00379e-05	0.000143639	0.305723	Repressed
AT1G18470	649.538	-0.269943	0.0765303	-3.52727	0.000419862	0.00406288	649.538	-0.25919	0.0767077	-3.37893	0.000727681	0.00597804	-0.264567	Induced
AT1G18500	783.637	-0.173122	0.0591116	-2.92873	0.00340349	0.0234798	783.637	-0.169103	0.0593208	-2.85065	0.004363	0.0254192	-0.171112	Induced
AT1G18540	4454.56	0.291364	0.103725	2.80901	0.00496945	0.0317198	4454.56	0.325194	0.103741	3.13467	0.0017205	0.0121213	0.308279	Repressed
AT1G18570	236.516	-0.699013	0.26204	-2.66758	0.00763993	0.0444469	236.516	-0.940899	0.262543	-3.58379	0.000338639	0.00314746	-0.819956	Induced
AT1G18670	459.621	0.464422	0.0625098	7.42958	1.08942e-13	4.17488e-12	459.621	0.323417	0.0629902	5.13441	2.83034e-07	5.39258e-06	0.39392	Repressed
AT1G18910	772.657	-0.308295	0.0836481	-3.68562	0.000228143	0.0024018	772.657	-0.350095	0.0838306	-4.17622	2.96391e-05	0.000374355	-0.329195	Induced
AT1G18970	44.0759	-1.26296	0.336415	-3.75416	0.000173922	0.00189037	44.0759	-1.49856	0.339679	-4.41168	1.02573e-05	0.000146468	-1.38076	Induced
AT1G19020	213.083	-0.894449	0.156034	-5.73239	9.9023e-09	2.28204e-07	213.083	-0.777765	0.156183	-4.97983	6.36407e-07	1.13255e-05	-0.836107	Induced
AT1G19080	39.9194	1.91255	0.10914	17.5238	9.42888e-69	2.981e-66	39.9194	1.88717	0.110946	17.0098	6.94506e-65	2.03661e-62	1.89986	Repressed
AT1G19100	189.836	-0.125929	0.0421464	-2.9879	0.00280902	0.0200486	189.836	-0.119485	0.0433345	-2.75726	0.00582883	0.0318242	-0.122707	Induced
AT1G19240	84.567	0.286176	0.0881715	3.24567	0.00117174	0.00975675	84.567	0.255403	0.0894978	2.85373	0.00432092	0.0252395	0.270789	Repressed
AT1G19250	73.7268	1.27558	0.281632	4.52924	5.91955e-06	9.10421e-05	73.7268	1.53663	0.281482	5.45906	4.78672e-08	1.01483e-06	1.4061	Repressed
AT1G19290	109.697	0.370937	0.074258	4.99525	5.87606e-07	1.0578e-05	109.697	0.369493	0.0753402	4.90433	9.37479e-07	1.61713e-05	0.370215	Repressed
AT1G19310	199.307	-0.282245	0.0586526	-4.81215	1.49313e-06	2.51767e-05	199.307	-0.237778	0.0593627	-4.00551	6.18837e-05	0.000717979	-0.260012	Induced
AT1G19380	109.829	0.795493	0.109559	7.26085	3.84669e-13	1.42033e-11	109.829	0.617945	0.110705	5.58191	2.37892e-08	5.33756e-07	0.706719	Repressed
AT1G19390	27.416	-1.18586	0.27434	-4.32258	1.54215e-05	0.000218975	27.416	-1.08726	0.275539	-3.94593	7.94903e-05	0.000896548	-1.13656	Induced
AT1G19450	1389.74	-0.501593	0.122073	-4.10895	3.97454e-05	0.000512917	1389.74	-0.492	0.122135	-4.02831	5.61788e-05	0.00066127	-0.496797	Induced
AT1G19480	101.385	0.230447	0.0694086	3.32015	0.000899706	0.00785313	101.385	0.201809	0.0708168	2.84973	0.00437569	0.0254712	0.216128	Repressed
AT1G19485	199.973	1.00234	0.0498202	20.1191	5.01871e-90	3.07723e-87	199.973	0.965245	0.0507155	19.0325	9.16919e-81	4.63824e-78	0.983792	Repressed
AT1G19540	15.9714	1.40722	0.201377	6.98798	2.78866e-12	9.53139e-11	15.9714	1.42598	0.203479	7.00801	2.41724e-12	8.43284e-11	1.4166	Repressed
AT1G19565	21.9466	-3.99233	0.215611	-18.5163	1.52454e-76	6.42656e-74	21.9466	-4.00744	0.22887	-17.5096	1.2094e-68	3.94695e-66	-3.99988	Induced
AT1G19570	2137.98	0.343934	0.0883254	3.89394	9.86288e-05	0.00116026	2137.98	0.264171	0.0883888	2.98874	0.00280129	0.0179541	0.304053	Repressed
AT1G19600	661.905	0.255523	0.0868582	2.94184	0.00326267	0.0227018	661.905	0.255324	0.0870422	2.93334	0.00335336	0.0205799	0.255424	Repressed
AT1G19630	6.31766	1.21451	0.305116	3.98048	6.87774e-05	0.000842398	6.31766	1.41402	0.306198	4.61798	3.87502e-06	6.0546e-05	1.31426	Repressed
AT1G19660	286.338	-0.72369	0.104443	-6.92907	4.23617e-12	1.41912e-10	286.338	-0.628781	0.10465	-6.00841	1.87356e-09	4.90422e-08	-0.676236	Induced
AT1G19690	98.3915	-0.486425	0.0687126	-7.07912	1.45069e-12	5.07841e-11	98.3915	-0.392313	0.0697246	-5.6266	1.83792e-08	4.1691e-07	-0.439369	Induced
AT1G19700	444.176	0.382168	0.0876335	4.36098	1.2948e-05	0.000186736	444.176	0.32451	0.0878872	3.69235	0.000222188	0.00219662	0.353339	Repressed
AT1G19750	12.3085	0.497225	0.160098	3.10575	0.001898	0.0145581	12.3085	0.4267	0.165548	2.5775	0.0099517	0.047371	0.461962	Repressed
AT1G19800	205.011	-0.29534	0.0429368	-6.87848	6.04953e-12	1.99359e-10	205.011	-0.364174	0.044392	-8.20361	2.33276e-16	1.10026e-14	-0.329757	Induced
AT1G19970	58.5522	-0.429433	0.0966546	-4.44296	8.87298e-06	0.000132793	58.5522	-0.4537	0.0986842	-4.5975	4.276e-06	6.60967e-05	-0.441566	Induced
AT1G19980	63.5435	0.214231	0.0718619	2.98114	0.00287173	0.0204169	63.5435	0.277284	0.0733765	3.77893	0.000157505	0.00163183	0.245758	Repressed
AT1G19990	130.555	-0.301286	0.09917	-3.03808	0.0023809	0.0175119	130.555	-0.266871	0.0998405	-2.67298	0.0075181	0.0386192	-0.284079	Induced
AT1G20050	1044.63	0.411508	0.02901	14.1851	1.13341e-45	1.79168e-43	1044.63	0.407987	0.0292933	13.9277	4.30236e-44	6.49656e-42	0.409748	Repressed
AT1G20060	93.748	0.451902	0.120424	3.75259	0.000175019	0.00190088	93.748	0.412641	0.121285	3.40224	0.00066835	0.0055629	0.432271	Repressed
AT1G20190	169.424	-0.382233	0.120312	-3.17701	0.00148802	0.0118492	169.424	-0.476533	0.121005	-3.93814	8.21173e-05	0.000921554	-0.429383	Induced
AT1G20220	791.609	0.392365	0.0889038	4.41337	1.01776e-05	0.000150757	791.609	0.488088	0.08898	5.48537	4.12616e-08	8.87234e-07	0.440226	Repressed
AT1G20300	181.523	0.23177	0.0553666	4.18609	2.838e-05	0.000381901	181.523	0.184625	0.0564318	3.27164	0.00106926	0.00820454	0.208197	Repressed
AT1G20460	106.684	-0.237106	0.0604787	-3.92049	8.83704e-05	0.00105182	106.684	-0.222859	0.0619579	-3.59695	0.000321976	0.00301196	-0.229982	Induced
AT1G20490	48.2078	2.35115	0.136261	17.2547	1.03178e-66	3.07017e-64	48.2078	2.22569	0.137805	16.151	1.11698e-58	2.56828e-56	2.28842	Repressed
AT1G20560	435.179	-0.209314	0.0347425	-6.02472	1.69398e-09	4.33873e-08	435.179	-0.254144	0.0355084	-7.15728	8.22931e-13	2.98944e-11	-0.231729	Induced
AT1G20610	109.583	0.633999	0.150537	4.21158	2.53595e-05	0.000345771	109.583	0.69416	0.150912	4.59977	4.22951e-06	6.55784e-05	0.66408	Repressed
AT1G20630	120.867	1.1458	0.131321	8.72522	2.65657e-18	1.41455e-16	120.867	0.998703	0.13211	7.55964	4.0419e-14	1.60676e-12	1.07225	Repressed
AT1G20640	981.412	0.330931	0.063019	5.25129	1.51034e-07	2.96989e-06	981.412	0.24711	0.0631971	3.91015	9.22396e-05	0.00101821	0.289021	Repressed
AT1G20693	1902.72	0.431562	0.0532743	8.10075	5.46212e-16	2.41839e-14	1902.72	0.423263	0.0533624	7.93185	2.15901e-15	9.47621e-14	0.427412	Repressed
AT1G20696	1456.9	-0.268013	0.0549738	-4.87528	1.08652e-06	1.87902e-05	1456.9	-0.309144	0.0551162	-5.60895	2.03561e-08	4.59182e-07	-0.288579	Induced
AT1G20780	426.941	-0.451293	0.0521935	-8.64653	5.30868e-18	2.76133e-16	426.941	-0.384835	0.0525461	-7.32377	2.41103e-13	9.13572e-12	-0.418064	Induced
AT1G20810	19.0414	1.22128	0.157794	7.73969	9.96612e-15	4.04929e-13	19.0414	1.14349	0.16105	7.10021	1.24571e-12	4.44546e-11	1.18238	Repressed
AT1G20890	85.3436	0.572242	0.0690616	8.28595	1.17165e-16	5.55204e-15	85.3436	0.481178	0.0709826	6.77881	1.21167e-11	3.94164e-10	0.52671	Repressed
AT1G20970	1651.54	0.13483	0.0378039	3.56657	0.000361677	0.00356116	1651.54	0.116509	0.0379586	3.06937	0.00214513	0.0144778	0.12567	Repressed
AT1G20990	58.9226	-1.42733	0.211311	-6.75465	1.4318e-11	4.51965e-10	58.9226	-1.00313	0.21069	-4.76118	1.92463e-06	3.17642e-05	-1.21523	Induced
AT1G21065	176.354	-0.214176	0.055744	-3.84213	0.000121971	0.00139118	176.354	-0.253115	0.0568987	-4.44853	8.64601e-06	0.000125497	-0.233646	Induced
AT1G21080	741.915	-0.353049	0.0552659	-6.38819	1.67863e-10	4.77712e-09	741.915	-0.38696	0.055545	-6.96659	3.24711e-12	1.10796e-10	-0.370004	Induced
AT1G21110	549.144	-0.961463	0.175062	-5.49214	3.97089e-08	8.52037e-07	549.144	-1.01814	0.175235	-5.81012	6.24272e-09	1.51457e-07	-0.989801	Induced
AT1G21120	259.102	1.05492	0.266305	3.96131	7.45384e-05	0.000905288	259.102	1.14946	0.266388	4.31499	1.59612e-05	0.000217774	1.10219	Repressed
AT1G21150	20.0876	0.458681	0.125016	3.66897	0.00024353	0.00254525	20.0876	0.559748	0.127179	4.40127	1.07619e-05	0.000152705	0.509214	Repressed
AT1G21210	382.43	-0.395709	0.126817	-3.12032	0.00180654	0.0139369	382.43	-0.360839	0.126975	-2.8418	0.00448591	0.0259633	-0.378274	Induced
AT1G21240	9.3449	2.01636	0.607529	3.31896	0.000903537	0.00787346	9.3449	1.97562	0.609932	3.23908	0.00119918	0.00901345	1.99599	Repressed
AT1G21410	45.023	-0.383842	0.110932	-3.46017	0.000539828	0.00504521	45.023	-0.298636	0.112336	-2.65843	0.00785061	0.0398818	-0.341239	Induced
AT1G21480	148.296	-0.367408	0.0492787	-7.45573	8.93724e-14	3.47762e-12	148.296	-0.423127	0.0509978	-8.29696	1.06809e-16	5.18267e-15	-0.395268	Induced
AT1G21520	58.6775	-1.65582	0.252471	-6.55845	5.43682e-11	1.62976e-09	58.6775	-1.50675	0.252918	-5.95745	2.56205e-09	6.6123e-08	-1.58128	Induced
AT1G21640	339.818	0.653705	0.0515568	12.6793	7.69986e-37	9.67695e-35	339.818	0.632852	0.0520566	12.157	5.26682e-34	5.82343e-32	0.643278	Repressed
AT1G21650	95.6494	0.224168	0.0850462	2.63584	0.00839287	0.0477697	95.6494	0.261908	0.0859715	3.04645	0.00231564	0.0154026	0.243038	Repressed
AT1G21680	195.448	-0.559134	0.0909603	-6.14701	7.89582e-10	2.11888e-08	195.448	-0.47479	0.0913871	-5.19538	2.04306e-07	4.01077e-06	-0.516962	Induced
AT1G21690	197.027	0.304923	0.068882	4.42674	9.56676e-06	0.000142543	197.027	0.305619	0.0695265	4.39572	1.10405e-05	0.00015611	0.305271	Repressed
AT1G21730	371.041	0.355755	0.0435357	8.17157	3.04392e-16	1.38718e-14	371.041	0.328282	0.0441251	7.4398	1.00837e-13	3.89375e-12	0.342019	Repressed
AT1G21740	247.327	0.270663	0.0794515	3.40664	0.00065767	0.00597276	247.327	0.237454	0.0799407	2.97038	0.00297431	0.0187729	0.254059	Repressed
AT1G21780	401.666	-0.277595	0.0994636	-2.79092	0.00525588	0.0331714	401.666	-0.312347	0.0997362	-3.13173	0.00173781	0.0122263	-0.294971	Induced
AT1G21790	60.4852	-0.527814	0.086385	-6.11003	9.96147e-10	2.63478e-08	60.4852	-0.518796	0.0883878	-5.86954	4.36995e-09	1.08626e-07	-0.523305	Induced
AT1G21810	13.9572	0.650013	0.210234	3.09185	0.00198913	0.0151138	13.9572	0.684031	0.212801	3.21442	0.0013071	0.00970918	0.667022	Repressed
AT1G21900	449.918	-0.668622	0.106639	-6.26995	3.61155e-10	9.92882e-09	449.918	-0.633316	0.106834	-5.92802	3.06606e-09	7.85298e-08	-0.650969	Induced
AT1G21920	496.578	0.569581	0.0725608	7.8497	4.17033e-15	1.74344e-13	496.578	0.480507	0.072958	6.58607	4.51608e-11	1.39722e-09	0.525044	Repressed
AT1G21930	102.635	-0.566087	0.095201	-5.94623	2.74386e-09	6.76239e-08	102.635	-0.626121	0.0965729	-6.4834	8.96765e-11	2.69616e-09	-0.596104	Induced
AT1G21980	817.855	0.189226	0.0620506	3.04954	0.00229194	0.0169561	817.855	0.188517	0.0622286	3.02943	0.0024502	0.0161437	0.188871	Repressed
AT1G22020	353.689	-0.146443	0.0512867	-2.85537	0.00429865	0.0283411	353.689	-0.188078	0.0519134	-3.62292	0.000291291	0.00277234	-0.16726	Induced
AT1G22150	19.5693	-1.83971	0.262861	-6.99879	2.58183e-12	8.85435e-11	19.5693	-2.0603	0.271459	-7.58973	3.20583e-14	1.29216e-12	-1.95	Induced
AT1G22160	99.9318	-0.557255	0.210841	-2.64301	0.00821728	0.0470651	99.9318	-0.679655	0.211844	-3.20828	0.00133533	0.00987858	-0.618455	Induced
AT1G22230	161.616	0.465983	0.0698501	6.67119	2.5374e-11	7.8265e-10	161.616	0.390461	0.0708162	5.51373	3.51316e-08	7.64358e-07	0.428222	Repressed
AT1G22290	4.38697	-1.36634	0.278836	-4.90015	9.57639e-07	1.66898e-05	4.38697	-1.20757	0.284097	-4.25054	2.13255e-05	0.000281658	-1.28695	Induced
AT1G22400	53.3019	1.885	0.173111	10.889	1.30124e-27	1.12039e-25	53.3019	1.91728	0.173861	11.0276	2.8123e-28	2.51788e-26	1.90114	Repressed
AT1G22460	44.6959	0.41583	0.109959	3.78167	0.00015578	0.00172432	44.6959	0.324101	0.112343	2.88493	0.00391502	0.0233196	0.369965	Repressed
AT1G22500	143.127	0.365654	0.0924822	3.95378	7.69255e-05	0.000931485	143.127	0.370549	0.0935563	3.96071	7.47273e-05	0.000848979	0.368102	Repressed
AT1G22540	116.972	0.538521	0.0642386	8.38314	5.1536e-17	2.48873e-15	116.972	0.565143	0.0652459	8.66175	4.64567e-18	2.46074e-16	0.551832	Repressed
AT1G22550	307.956	0.893204	0.117224	7.61964	2.54387e-14	1.01324e-12	307.956	0.834427	0.117526	7.09993	1.24819e-12	4.44644e-11	0.863816	Repressed
AT1G22650	161.464	0.580938	0.109584	5.30128	1.14994e-07	2.30604e-06	161.464	0.698239	0.11016	6.33839	2.32175e-10	6.64473e-09	0.639588	Repressed
AT1G22660	163.759	-0.246475	0.0614863	-4.00862	6.10751e-05	0.000757691	163.759	-0.282101	0.0626356	-4.50384	6.67353e-06	9.93614e-05	-0.264288	Induced
AT1G22730	443.082	-0.109478	0.0387268	-2.82694	0.00469949	0.0303703	443.082	-0.13971	0.0393555	-3.54995	0.0003853	0.00351654	-0.124594	Induced
AT1G22740	121.519	0.502464	0.110506	4.54694	5.44314e-06	8.43312e-05	121.519	0.505597	0.111089	4.55129	5.33186e-06	8.09339e-05	0.50403	Repressed
AT1G22790	221.952	0.273888	0.0502308	5.45259	4.96402e-08	1.04627e-06	221.952	0.36233	0.050755	7.13881	9.41446e-13	3.40773e-11	0.318109	Repressed
AT1G22882	385.438	0.20319	0.0657531	3.09019	0.00200026	0.015187	385.438	0.27322	0.0660047	4.1394	3.48218e-05	0.000432526	0.238205	Repressed
AT1G22885	359.852	0.370213	0.124842	2.96546	0.00302228	0.0213225	359.852	0.443324	0.124969	3.54747	0.000388944	0.0035482	0.406768	Repressed
AT1G22900	13.2079	-1.7723	0.209968	-8.44079	3.15205e-17	1.54055e-15	13.2079	-1.76623	0.215999	-8.17699	2.91014e-16	1.36305e-14	-1.76926	Induced
AT1G22930	2091.94	-0.284976	0.0858515	-3.31941	0.000902095	0.00786471	2091.94	-0.25764	0.0858966	-2.99942	0.00270494	0.017436	-0.271308	Induced
AT1G22980	29.3668	-1.51879	0.134345	-11.3051	1.23748e-29	1.15923e-27	29.3668	-1.51413	0.138116	-10.9628	5.77167e-28	5.09973e-26	-1.51646	Induced
AT1G22985	31.6232	-0.57075	0.120537	-4.73506	2.18986e-06	3.62599e-05	31.6232	-0.544165	0.123124	-4.41966	9.88585e-06	0.000141765	-0.557458	Induced
AT1G23010	213.138	0.604971	0.0930578	6.50102	7.97766e-11	2.33942e-09	213.138	0.528128	0.093602	5.64228	1.67814e-08	3.82814e-07	0.56655	Repressed
AT1G23020	281.856	0.854074	0.114919	7.43195	1.07006e-13	4.11626e-12	281.856	0.64051	0.115369	5.55183	2.82691e-08	6.25416e-07	0.747292	Repressed
AT1G23030	518.085	0.188556	0.0635394	2.96755	0.00300182	0.0212077	518.085	0.208617	0.0637852	3.27062	0.00107311	0.00822788	0.198587	Repressed
AT1G23080	906.002	0.817374	0.0685454	11.9246	8.81376e-33	9.43586e-31	906.002	0.864918	0.0686581	12.5975	2.18064e-36	2.62637e-34	0.841146	Repressed
AT1G23090	43.4799	-0.818027	0.115808	-7.06363	1.62211e-12	5.64918e-11	43.4799	-1.06479	0.120479	-8.83792	9.75177e-19	5.40596e-17	-0.941407	Induced
AT1G23120	60.5124	1.22331	0.146548	8.34748	6.9735e-17	3.33574e-15	60.5124	1.12785	0.147731	7.63451	2.26677e-14	9.22853e-13	1.17558	Repressed
AT1G23170	190.483	-0.219438	0.0651094	-3.3703	0.000750864	0.00669294	190.483	-0.256711	0.0660227	-3.88823	0.000100979	0.00110393	-0.238075	Induced
AT1G23180	157.507	-0.214557	0.0623199	-3.44283	0.00057566	0.00531625	157.507	-0.228679	0.0633768	-3.60824	0.000308284	0.00289996	-0.221618	Induced
AT1G23190	2114.06	-0.216817	0.0440037	-4.92724	8.33985e-07	1.46356e-05	2114.06	-0.209757	0.0441065	-4.75569	1.97771e-06	3.25871e-05	-0.213287	Induced
AT1G23200	272.747	-0.685579	0.166782	-4.11063	3.94585e-05	0.000510488	272.747	-0.837803	0.167175	-5.01153	5.40002e-07	9.76443e-06	-0.761691	Induced
AT1G23220	157.553	0.588974	0.0656825	8.96699	3.04714e-19	1.72706e-17	157.553	0.526679	0.0666772	7.89894	2.81287e-15	1.22928e-13	0.557827	Repressed
AT1G23260	376.028	-0.145605	0.0553509	-2.63058	0.008524	0.0483664	376.028	-0.206797	0.0559209	-3.69802	0.000217288	0.0021552	-0.176201	Induced
AT1G23310	662.196	-0.158224	0.0558661	-2.83221	0.00462282	0.0299994	662.196	-0.230663	0.0562522	-4.10052	4.12226e-05	0.000502166	-0.194444	Induced
AT1G23330	445.807	-0.256527	0.0966676	-2.65371	0.00796128	0.0458289	445.807	-0.316735	0.0969658	-3.26646	0.001089	0.00832764	-0.286631	Induced
AT1G23340	89.4898	-0.256989	0.0829008	-3.09996	0.00193548	0.0147783	89.4898	-0.258584	0.0842399	-3.06961	0.00214338	0.014472	-0.257786	Induced
AT1G23360	35.3401	1.25268	0.160664	7.79689	6.34514e-15	2.60421e-13	35.3401	1.16758	0.162431	7.18818	6.56588e-13	2.39809e-11	1.21013	Repressed
AT1G23380	107.924	0.799884	0.0781736	10.2321	1.42329e-24	1.06269e-22	107.924	0.738321	0.0793463	9.30505	1.33931e-20	8.33836e-19	0.769103	Repressed
AT1G23390	119.79	0.344448	0.0884155	3.89579	9.78794e-05	0.00115212	119.79	0.238697	0.0896375	2.66292	0.00774659	0.0394959	0.291573	Repressed
AT1G23400	66.6143	0.552672	0.070176	7.87552	3.39325e-15	1.42742e-13	66.6143	0.487707	0.0724292	6.73357	1.65551e-11	5.32554e-10	0.52019	Repressed
AT1G23450	8.82551	0.808336	0.216875	3.7272	0.000193616	0.00207832	8.82551	0.911573	0.219474	4.15345	3.27495e-05	0.000408793	0.859954	Repressed
AT1G23460	100.809	0.743691	0.0809464	9.18745	4.02257e-20	2.36606e-18	100.809	0.769816	0.0818544	9.4047	5.2178e-21	3.35165e-19	0.756754	Repressed
AT1G23490	1919.75	-0.117575	0.0335978	-3.49948	0.000466163	0.00444712	1919.75	-0.0902887	0.0337307	-2.67675	0.00743402	0.0383041	-0.103932	Induced
AT1G23530	110.018	-0.587874	0.108173	-5.43457	5.49284e-08	1.14935e-06	110.018	-0.438184	0.108542	-4.03701	5.41362e-05	0.000640621	-0.513029	Induced
AT1G23730	8.75336	-1.12197	0.407489	-2.75338	0.00589838	0.0362759	8.75336	-1.54859	0.41995	-3.68757	0.00022641	0.00223363	-1.33528	Induced
AT1G23800	196.701	0.652809	0.100931	6.46785	9.94081e-11	2.89414e-09	196.701	0.596546	0.101429	5.88144	4.06714e-09	1.01724e-07	0.624678	Repressed
AT1G23850	178.169	-0.534471	0.0854109	-6.25764	3.90843e-10	1.07014e-08	178.169	-0.713467	0.0866659	-8.23238	1.83533e-16	8.71732e-15	-0.623969	Induced
AT1G23890	119.08	1.22983	0.0774518	15.8787	8.90443e-57	1.91673e-54	119.08	1.20044	0.078371	15.3174	5.853e-53	1.16107e-50	1.21514	Repressed
AT1G23900	824.793	0.398518	0.07318	5.44572	5.15974e-08	1.08526e-06	824.793	0.386361	0.0733267	5.26904	1.3714e-07	2.77212e-06	0.392439	Repressed
AT1G23935	46.3064	2.94066	0.172305	17.0666	2.6318e-65	7.6074e-63	46.3064	2.98763	0.172994	17.2701	7.89844e-67	2.42147e-64	2.96415	Repressed
AT1G23950	217.002	3.60771	0.124358	29.0107	4.82773e-185	1.62807e-181	217.002	3.52036	0.124683	28.2346	2.20097e-175	7.42241e-172	3.56404	Repressed
AT1G24040	52.1019	0.251728	0.0793053	3.17416	0.00150272	0.0119521	52.1019	0.312926	0.0809786	3.8643	0.000111408	0.00120354	0.282327	Repressed
AT1G24090	45.7165	0.838276	0.127182	6.59115	4.36441e-11	1.322e-09	45.7165	0.813208	0.1287	6.31865	2.63861e-10	7.51968e-09	0.825742	Repressed
AT1G24150	357.409	-0.561131	0.0937559	-5.98501	2.16371e-09	5.4794e-08	357.409	-0.628644	0.0941435	-6.67751	2.43035e-11	7.65976e-10	-0.594888	Induced
AT1G24180	2911.48	-0.143705	0.047327	-3.03643	0.00239398	0.0175723	2911.48	-0.144481	0.0474014	-3.04804	0.00230338	0.0153362	-0.144093	Induced
AT1G24240	73.2936	1.55461	0.0965854	16.0957	2.73595e-58	6.51286e-56	73.2936	1.61014	0.0973945	16.5321	2.154e-61	5.51698e-59	1.58237	Repressed
AT1G24265	42.8398	-0.384075	0.100339	-3.82777	0.000129308	0.00146414	42.8398	-0.282386	0.101827	-2.77318	0.00555108	0.0306906	-0.333231	Induced
AT1G24267	522.92	0.201591	0.0330257	6.10407	1.03403e-09	2.72074e-08	522.92	0.208151	0.0335484	6.2045	5.4871e-10	1.5151e-08	0.204871	Repressed
AT1G24310	383.967	0.253107	0.0804289	3.14696	0.00164977	0.0129637	383.967	0.229701	0.0807512	2.84456	0.00444732	0.025797	0.241404	Repressed
AT1G24320	194.59	0.704139	0.167123	4.21329	2.51677e-05	0.000343619	194.59	0.707903	0.167384	4.22921	2.34512e-05	0.000305545	0.706021	Repressed
AT1G24340	192.868	-0.447749	0.0602005	-7.43763	1.02511e-13	3.95841e-12	192.868	-0.53956	0.061462	-8.77877	1.65278e-18	8.91795e-17	-0.493655	Induced
AT1G24450	116.101	0.482826	0.079955	6.03872	1.55345e-09	4.00415e-08	116.101	0.441268	0.0810132	5.44686	5.12667e-08	1.08055e-06	0.462047	Repressed
AT1G24460	969.576	0.189838	0.0530133	3.58094	0.000342356	0.00340237	969.576	0.164348	0.0531981	3.08936	0.00200587	0.0137442	0.177093	Repressed
AT1G24490	223.141	0.562572	0.0664921	8.46073	2.6572e-17	1.30817e-15	223.141	0.479927	0.0672403	7.13749	9.5048e-13	3.43429e-11	0.52125	Repressed
AT1G24510	2646.88	0.386758	0.0791949	4.88362	1.04156e-06	1.80901e-05	2646.88	0.448363	0.0792266	5.65925	1.52033e-08	3.4997e-07	0.417561	Repressed
AT1G24530	138.674	0.964947	0.159522	6.04898	1.45763e-09	3.77639e-08	138.674	0.63668	0.160406	3.96919	7.21187e-05	0.000821767	0.800814	Repressed
AT1G24575	112.776	-0.619716	0.151585	-4.08823	4.34674e-05	0.00055701	112.776	-0.433018	0.151768	-2.85316	0.00432869	0.0252702	-0.526367	Induced
AT1G24735	80.4867	0.685879	0.105497	6.50141	7.95704e-11	2.33676e-09	80.4867	0.854772	0.105834	8.0765	6.66523e-16	3.07208e-14	0.770325	Repressed
AT1G24764	504.214	-0.296745	0.0486557	-6.09887	1.06821e-09	2.79975e-08	504.214	-0.300555	0.049066	-6.12552	9.039e-10	2.4386e-08	-0.29865	Induced
AT1G25230	66.6079	0.778022	0.107687	7.22482	5.0176e-13	1.82855e-11	66.6079	0.51636	0.110175	4.68673	2.77605e-06	4.45445e-05	0.647191	Repressed
AT1G25370	130.817	-0.262304	0.0797068	-3.29087	0.000998794	0.00855251	130.817	-0.302757	0.0808021	-3.74689	0.000179042	0.00182874	-0.28253	Induced
AT1G25400	107.76	-0.360914	0.0779766	-4.6285	3.68331e-06	5.8869e-05	107.76	-0.396744	0.0794293	-4.99494	5.88552e-07	1.05387e-05	-0.378829	Induced
AT1G25550	594.576	-0.41029	0.0929082	-4.41608	1.00506e-05	0.000149203	594.576	-0.445578	0.0933627	-4.77255	1.81908e-06	3.02442e-05	-0.427934	Induced
AT1G25580	201.528	0.274466	0.062677	4.37906	1.19191e-05	0.00017388	201.528	0.287458	0.0633358	4.53863	5.66207e-06	8.54973e-05	0.280962	Repressed
AT1G26150	223.554	1.26658	0.0959136	13.2054	8.16502e-40	1.09411e-37	223.554	1.26043	0.096246	13.0959	3.47589e-39	4.56696e-37	1.2635	Repressed
AT1G26170	407.011	0.220919	0.0514683	4.29234	1.76803e-05	0.000248605	407.011	0.257303	0.0518293	4.96443	6.89018e-07	1.22187e-05	0.239111	Repressed
AT1G26200	86.7232	0.392312	0.0970729	4.04141	5.31298e-05	0.000668134	86.7232	0.356894	0.0982169	3.63373	0.00027935	0.00267631	0.374603	Repressed
AT1G26260	126.741	-0.394696	0.0798885	-4.94059	7.78875e-07	1.37359e-05	126.741	-0.424789	0.0809785	-5.2457	1.55687e-07	3.12827e-06	-0.409742	Induced
AT1G26390	663.826	-1.53063	0.450737	-3.39584	0.000684192	0.00618862	663.826	-1.40694	0.450789	-3.12106	0.00180201	0.0125817	-1.46879	Induced
AT1G26460	769.798	0.133276	0.0484779	2.74922	0.00597379	0.0365999	769.798	0.151938	0.0487052	3.11953	0.00181138	0.0126341	0.142607	Repressed
AT1G26520	97.3528	0.457251	0.0843555	5.42052	5.94263e-08	1.23707e-06	97.3528	0.471756	0.0853301	5.5286	3.22805e-08	7.06887e-07	0.464503	Repressed
AT1G26530	23.2076	-1.96494	0.159902	-12.2884	1.04563e-34	1.21594e-32	23.2076	-1.90785	0.163895	-11.6407	2.55969e-31	2.60265e-29	-1.9364	Induced
AT1G26560	13.6155	-1.11995	0.149219	-7.50539	6.12445e-14	2.39695e-12	13.6155	-1.23665	0.158413	-7.80648	5.88091e-15	2.49988e-13	-1.1783	Induced
AT1G26680	25.1852	3.07896	0.215399	14.2942	2.3782e-46	3.84965e-44	25.1852	2.97943	0.217084	13.7248	7.21761e-43	1.05066e-40	3.0292	Repressed
AT1G26770	47.897	-0.72556	0.133312	-5.44257	5.25186e-08	1.10349e-06	47.897	-0.629464	0.13461	-4.67619	2.92259e-06	4.67475e-05	-0.677512	Induced
AT1G26810	59.1015	-0.514485	0.0863027	-5.9614	2.50083e-09	6.22408e-08	59.1015	-0.546509	0.088669	-6.16348	7.11652e-10	1.93803e-08	-0.530497	Induced
AT1G26900	58.7893	0.452563	0.117672	3.84598	0.000120071	0.00137338	58.7893	0.56108	0.118386	4.73942	2.14326e-06	3.51717e-05	0.506822	Repressed
AT1G26960	215.453	-0.232444	0.0627985	-3.70143	0.000214388	0.00228292	215.453	-0.218772	0.0635054	-3.44494	0.000571184	0.0048642	-0.225608	Induced
AT1G27000	818.788	0.533838	0.111658	4.78102	1.74411e-06	2.92381e-05	818.788	0.576426	0.111736	5.15881	2.48519e-07	4.78028e-06	0.555132	Repressed
AT1G27030	1988.03	0.945117	0.0824106	11.4684	1.90162e-30	1.85881e-28	1988.03	0.848788	0.0824719	10.2919	7.66867e-25	5.92244e-23	0.896952	Repressed
AT1G27110	29.5363	0.971256	0.138638	7.00568	2.45797e-12	8.45828e-11	29.5363	0.78122	0.141923	5.50454	3.70125e-08	8.01832e-07	0.876238	Repressed
AT1G27130	1414.75	0.863179	0.0891835	9.67868	3.71488e-22	2.41694e-20	1414.75	0.909945	0.0892342	10.1973	2.03928e-24	1.53966e-22	0.886562	Repressed
AT1G27180	228.511	3.75132	0.119028	31.5162	5.20716e-218	5.26809e-214	228.511	3.84489	0.11919	32.2585	2.6715e-228	2.70276e-224	3.79811	Repressed
AT1G27190	424.147	0.262438	0.0960798	2.73146	0.00630549	0.0382221	424.147	0.339497	0.0962279	3.52806	0.000418623	0.00376296	0.300968	Repressed
AT1G27200	197.208	0.216105	0.0708704	3.04929	0.0022938	0.0169638	197.208	0.281273	0.0713222	3.94369	8.02359e-05	0.000903949	0.248689	Repressed
AT1G27360	87.6431	-0.274614	0.0675815	-4.06346	4.83513e-05	0.000611845	87.6431	-0.28974	0.0693814	-4.17604	2.96629e-05	0.000374422	-0.282177	Induced
AT1G27390	640.988	0.206467	0.06536	3.15892	0.00158357	0.0125115	640.988	0.201294	0.0655842	3.06924	0.00214601	0.014479	0.20388	Repressed
AT1G27510	214.176	0.474126	0.0573458	8.26783	1.36414e-16	6.34529e-15	214.176	0.519774	0.0579261	8.97305	2.88418e-19	1.66738e-17	0.49695	Repressed
AT1G27540	65.9855	2.22128	0.129871	17.1038	1.39135e-65	4.08009e-63	65.9855	2.22398	0.130674	17.0193	5.91168e-65	1.75907e-62	2.22263	Repressed
AT1G27565	14.4558	-4.52528	0.441631	-10.2467	1.22394e-24	9.17231e-23	14.4558	1.53835	0.154004	9.98906	1.70193e-23	1.23429e-21	-1.49347	Induced
AT1G27630	379.058	-0.161482	0.0429208	-3.76233	0.000168337	0.00183817	379.058	-0.158062	0.0435094	-3.63283	0.000280334	0.0026832	-0.159772	Induced
AT1G28010	104.773	0.399901	0.135426	2.95291	0.00314798	0.0220406	104.773	0.375505	0.136116	2.75872	0.00580279	0.0317334	0.387703	Repressed
AT1G28100	95.1048	-0.455341	0.0976163	-4.6646	3.09225e-06	5.01351e-05	95.1048	-0.366325	0.0985179	-3.71836	0.000200521	0.00201157	-0.410833	Induced
AT1G28110	276.43	0.239738	0.0526445	4.55391	5.26578e-06	8.17712e-05	276.43	0.252932	0.0532589	4.7491	2.04323e-06	3.36394e-05	0.246335	Repressed
AT1G28310	162.068	0.226002	0.0809204	2.79289	0.00522394	0.0330213	162.068	0.239788	0.0815562	2.94016	0.00328044	0.0202295	0.232895	Repressed
AT1G28330	487.127	-0.36052	0.135752	-2.65572	0.00791395	0.0456343	487.127	-0.380737	0.135932	-2.80093	0.00509561	0.028744	-0.370628	Induced
AT1G28440	1192.39	0.170977	0.0559848	3.05399	0.00225822	0.016749	1192.39	0.236688	0.0560879	4.21994	2.44362e-05	0.000317765	0.203832	Repressed
AT1G28520	468.22	-0.161886	0.0582058	-2.78127	0.00541463	0.0339614	468.22	-0.163811	0.0585551	-2.79755	0.00514919	0.0289735	-0.162848	Induced
AT1G28590	19.5766	-1.03829	0.138307	-7.50713	6.04368e-14	2.37452e-12	19.5766	-1.07555	0.143785	-7.48022	7.4199e-14	2.88166e-12	-1.05692	Induced
AT1G28710	58.8232	-0.336444	0.0769191	-4.374	1.21989e-05	0.00017745	58.8232	-0.353052	0.079345	-4.44958	8.60372e-06	0.000125063	-0.344748	Induced
AT1G29410	21.9023	3.99148	0.237768	16.7873	3.02467e-63	8.16016e-61	21.9023	4.01507	0.238912	16.8056	2.2197e-63	6.23796e-61	4.00327	Repressed
AT1G29660	291.637	0.384521	0.112611	3.41459	0.000638782	0.00582475	291.637	0.334753	0.112928	2.96431	0.00303364	0.0190748	0.359637	Repressed
AT1G29730	87.1113	-0.386215	0.09465	-4.08046	4.4947e-05	0.00057379	87.1113	-0.45051	0.096192	-4.68345	2.82092e-06	4.51928e-05	-0.418363	Induced
AT1G29880	1262.66	0.13687	0.0453061	3.021	0.00251941	0.0183373	1262.66	0.175935	0.0454434	3.87153	0.000108156	0.00117468	0.156403	Repressed
AT1G29900	1765.08	0.163256	0.0493841	3.30585	0.000946892	0.00818429	1765.08	0.177861	0.0494849	3.59425	0.000325326	0.00303908	0.170559	Repressed
AT1G29910	8.6852	-1.27866	0.332283	-3.84811	0.000119033	0.00136537	8.6852	-1.6577	0.345012	-4.80475	1.54942e-06	2.59743e-05	-1.46818	Induced
AT1G29930	226.871	-0.535108	0.199816	-2.678	0.00740624	0.0432865	226.871	-0.767663	0.200309	-3.83239	0.000126903	0.00134861	-0.651385	Induced
AT1G30160	5.77115	-0.737221	0.215229	-3.42528	0.000614165	0.00562563	5.77115	-1.2649	0.244543	-5.17252	2.30963e-07	4.48493e-06	-1.00106	Induced
AT1G30755	237.388	-0.424737	0.117328	-3.62008	0.000294515	0.00297366	237.388	-0.466214	0.117761	-3.95899	7.52668e-05	0.000854629	-0.445475	Induced
AT1G30960	114.803	0.273297	0.0791654	3.45223	0.000555981	0.00516438	114.803	0.281414	0.0801323	3.51186	0.000444977	0.00396463	0.277355	Repressed
AT1G31230	937.208	0.187176	0.0466786	4.00987	6.07509e-05	0.000754594	937.208	0.227454	0.0468711	4.85277	1.2175e-06	2.08066e-05	0.207315	Repressed
AT1G31258	15.312	1.16203	0.178575	6.50722	7.65536e-11	2.25948e-09	15.312	1.16706	0.181315	6.43663	1.22156e-10	3.58739e-09	1.16454	Repressed
AT1G31360	121.163	0.282442	0.0742111	3.80592	0.000141276	0.00158546	121.163	0.237791	0.0753484	3.15588	0.00160012	0.0114689	0.260116	Repressed
AT1G31810	484.23	0.23228	0.0458526	5.0658	4.06679e-07	7.52171e-06	484.23	0.265323	0.0462019	5.7427	9.31809e-09	2.20517e-07	0.248802	Repressed
AT1G31817	432.892	0.141324	0.044071	3.20673	0.00134253	0.0108702	432.892	0.150526	0.0445303	3.3803	0.000724057	0.00595068	0.145925	Repressed
AT1G32100	374.039	-0.27375	0.097622	-2.80418	0.00504443	0.0321174	374.039	-0.303736	0.0979371	-3.10133	0.00192651	0.0132634	-0.288743	Induced
AT1G32170	491.318	-0.394286	0.0991695	-3.97588	7.01193e-05	0.000858315	491.318	-0.384685	0.0993772	-3.87096	0.000108409	0.00117679	-0.389486	Induced
AT1G32350	43.4883	-1.27526	0.370646	-3.44065	0.000580317	0.00534974	43.4883	-1.1945	0.371206	-3.21789	0.00129135	0.00961696	-1.23488	Induced
AT1G32380	271.501	0.170957	0.0638564	2.67721	0.00742379	0.0433765	271.501	0.257845	0.0643131	4.00921	6.09225e-05	0.000708859	0.214401	Repressed
AT1G32500	328.046	0.124009	0.0454203	2.73025	0.00632859	0.0383195	328.046	0.154491	0.045991	3.35916	0.000781796	0.00632579	0.13925	Repressed
AT1G32950	50.636	-0.545247	0.133283	-4.09091	4.29688e-05	0.000551606	50.636	-0.424779	0.134073	-3.16828	0.00153346	0.0110514	-0.485013	Induced
AT1G33050	701.989	-0.431751	0.130849	-3.29962	0.000968172	0.008322	701.989	-0.448057	0.130985	-3.42068	0.00062464	0.00525966	-0.439904	Induced
AT1G33170	424.519	0.298104	0.0879954	3.38772	0.000704766	0.006352	424.519	0.438075	0.0880955	4.97273	6.60179e-07	1.17382e-05	0.368089	Repressed
AT1G33280	49.0331	-0.546931	0.114338	-4.78348	1.72288e-06	2.8906e-05	49.0331	-0.406203	0.115184	-3.52656	0.000420991	0.0037792	-0.476567	Induced
AT1G33410	681.472	0.181311	0.0558136	3.24851	0.0011601	0.0096878	681.472	0.186988	0.0560485	3.33619	0.000849363	0.00679289	0.18415	Repressed
AT1G34050	54.5704	-1.06025	0.179407	-5.90972	3.4269e-09	8.30418e-08	54.5704	-1.32071	0.182085	-7.25326	4.06857e-13	1.5133e-11	-1.19048	Induced
AT1G34180	59.868	-0.394766	0.119517	-3.30301	0.000956521	0.00824638	59.868	-0.445907	0.121251	-3.67754	0.000235491	0.00231082	-0.420336	Induced
AT1G34460	23.569	-1.9605	0.127557	-15.3695	2.62046e-53	4.95536e-51	23.569	-2.1797	0.139227	-15.6557	3.03579e-55	6.4659e-53	-2.0701	Induced
AT1G34490	4.76998	-0.944015	0.315577	-2.9914	0.00277704	0.0198785	4.76998	-0.882962	0.322093	-2.74133	0.00611916	0.0330438	-0.913489	Induced
AT1G34630	170.811	-0.24979	0.0768712	-3.24946	0.00115623	0.00966741	170.811	-0.275991	0.0776906	-3.55244	0.000381678	0.00348662	-0.262891	Induced
AT1G35230	28.2991	-0.623981	0.17779	-3.50966	0.000448686	0.00429254	28.2991	-0.712624	0.180725	-3.94313	8.04236e-05	0.00090556	-0.668303	Induced
AT1G35240	24.1446	-0.559537	0.155754	-3.59245	0.000327585	0.00327488	24.1446	-0.746743	0.160828	-4.64311	3.43209e-06	5.4127e-05	-0.65314	Induced
AT1G35330	64.99	-0.457754	0.15414	-2.96973	0.00298061	0.021102	64.99	-0.542242	0.155554	-3.48587	0.000490533	0.00430045	-0.499998	Induced
AT1G35460	54.7997	-0.243262	0.086618	-2.80844	0.00497818	0.0317655	54.7997	-0.339221	0.0894974	-3.79029	0.000150474	0.00156539	-0.291241	Induced
AT1G35580	2995.73	0.164286	0.0510464	3.21836	0.00128924	0.0105357	2995.73	0.194517	0.0511078	3.80601	0.000141225	0.00148136	0.179402	Repressed
AT1G36060	627.71	-0.320689	0.109998	-2.91541	0.00355219	0.0243479	627.71	-0.307969	0.110125	-2.79653	0.00516549	0.0290329	-0.314329	Induced
AT1G36370	939.906	0.49417	0.119174	4.14664	3.37388e-05	0.000445317	939.906	0.595318	0.119236	4.99279	5.95123e-07	1.0647e-05	0.544744	Repressed
AT1G36640	58.9794	-0.492359	0.18128	-2.71602	0.0066072	0.0397273	58.9794	-0.695608	0.183228	-3.79641	0.000146809	0.00153278	-0.593984	Induced
AT1G37150	11.3306	-0.500897	0.169037	-2.96323	0.00304425	0.0214401	11.3306	-0.851356	0.182192	-4.67284	2.97069e-06	4.74419e-05	-0.676127	Induced
AT1G42990	567.593	-0.270265	0.0889292	-3.0391	0.00237283	0.0174588	567.593	-0.2595	0.0891123	-2.91206	0.00359052	0.0217386	-0.264883	Induced
AT1G43040	5.25924	-1.04627	0.219869	-4.7586	1.94939e-06	3.24641e-05	5.25924	-1.0168	0.23019	-4.41722	9.99791e-06	0.000143169	-1.03153	Induced
AT1G43910	911.972	0.390511	0.08798	4.43863	9.05339e-06	0.000135093	911.972	0.345163	0.0881032	3.91771	8.93942e-05	0.000990581	0.367837	Repressed
AT1G44010	24.5647	0.808185	0.186093	4.3429	1.40616e-05	0.000201076	24.5647	0.711135	0.188573	3.77115	0.000162498	0.00167412	0.75966	Repressed
AT1G44020	74.3049	0.43794	0.127001	3.44832	0.000564092	0.00522851	74.3049	0.407383	0.128033	3.18186	0.00146335	0.0106432	0.422662	Repressed
AT1G44030	64.4434	0.714411	0.183765	3.88763	0.000101229	0.00118397	64.4434	0.784643	0.184356	4.25613	2.07993e-05	0.000275427	0.749527	Repressed
AT1G44130	16.3586	-1.21262	0.308082	-3.93603	8.28407e-05	0.000994522	16.3586	-1.12421	0.309593	-3.63127	0.000282029	0.00269687	-1.16842	Induced
AT1G45201	864.353	0.542779	0.132147	4.10739	4.00149e-05	0.000516037	864.353	0.388672	0.132283	2.93817	0.00330154	0.0203235	0.465725	Repressed
AT1G45332	518.27	0.174272	0.0477409	3.65038	0.000261854	0.00270738	518.27	0.211587	0.0480556	4.40295	1.06786e-05	0.000151736	0.19293	Repressed
AT1G45616	5.94245	1.35741	0.250575	5.41716	6.05533e-08	1.25794e-06	5.94245	0.902101	0.264412	3.41173	0.000645532	0.00540409	1.12975	Repressed
AT1G47250	145.786	-0.204297	0.0563222	-3.62729	0.000286407	0.00290485	145.786	-0.203804	0.0575377	-3.54209	0.000396972	0.00361004	-0.20405	Induced
AT1G47600	499.097	-0.560672	0.21114	-2.65545	0.00792029	0.0456579	499.097	-0.611768	0.211267	-2.89572	0.00378296	0.0227337	-0.58622	Induced
AT1G48000	50.515	-0.658877	0.17508	-3.7633	0.000167687	0.00183206	50.515	-0.56824	0.175833	-3.2317	0.00123056	0.00920677	-0.613559	Induced
AT1G48070	5.73218	-1.17344	0.28314	-4.14439	3.40716e-05	0.000449123	5.73218	-1.07993	0.289051	-3.73612	0.000186879	0.00189825	-1.12669	Induced
AT1G48260	183.105	-0.562637	0.125473	-4.48412	7.3215e-06	0.00011147	183.105	-0.373755	0.125588	-2.97605	0.00291985	0.0185321	-0.468196	Induced
AT1G48800	7.18059	-1.37113	0.255934	-5.35736	8.4447e-08	1.71041e-06	7.18059	-1.36344	0.263762	-5.16922	2.35068e-07	4.54719e-06	-1.36729	Induced
AT1G49405	13.7946	-0.400343	0.130278	-3.07299	0.00211929	0.0158821	13.7946	-0.439181	0.136697	-3.2128	0.00131446	0.00974958	-0.419762	Induced
AT1G49720	223.551	-0.23652	0.067867	-3.48505	0.000492051	0.00464666	223.551	-0.288194	0.0686197	-4.19988	2.67057e-05	0.000343523	-0.262357	Induced
AT1G50050	117.475	-0.683029	0.169636	-4.02643	5.66302e-05	0.000708193	117.475	-0.966984	0.170977	-5.65564	1.55265e-08	3.56195e-07	-0.825006	Induced
AT1G50060	242.916	-0.576529	0.129429	-4.45439	8.4132e-06	0.000126694	242.916	-0.485838	0.129637	-3.74768	0.000178479	0.00182392	-0.531183	Induced
AT1G50520	262.727	-0.2295	0.073071	-3.14077	0.00168503	0.0131691	262.727	-0.240822	0.073605	-3.27182	0.00106857	0.00820236	-0.235161	Induced
AT1G50720	6.27592	-0.693001	0.207171	-3.34507	0.000822613	0.00728117	6.27592	-0.939424	0.225231	-4.17094	3.0335e-05	0.000381953	-0.816213	Induced
AT1G50950	20.2034	-0.656104	0.155181	-4.228	2.35782e-05	0.000323007	20.2034	-0.640366	0.158513	-4.03984	5.34883e-05	0.000634026	-0.648235	Induced
AT1G50970	102.801	-0.167325	0.0589242	-2.83967	0.00451603	0.0294386	102.801	-0.264522	0.0611428	-4.3263	1.51633e-05	0.000208546	-0.215924	Induced
AT1G51020	5.07617	-1.38744	0.353794	-3.92159	8.79654e-05	0.00104761	5.07617	-1.53228	0.366801	-4.1774	2.94861e-05	0.000373355	-1.45986	Induced
AT1G51260	18.0614	-0.583543	0.178175	-3.2751	0.00105623	0.00895713	18.0614	-0.732416	0.183575	-3.98974	6.61468e-05	0.000763064	-0.657979	Induced
AT1G51380	115.953	0.296836	0.0848929	3.49659	0.000471242	0.00449346	115.953	0.357791	0.0856081	4.17941	2.92266e-05	0.000370998	0.327314	Repressed
AT1G51770	11.1159	-0.705753	0.17579	-4.01476	5.95069e-05	0.000741418	11.1159	-0.505557	0.177513	-2.848	0.00439951	0.0255584	-0.605655	Induced
AT1G51820	15.8893	1.36557	0.229362	5.9538	2.61987e-09	6.48842e-08	15.8893	0.995887	0.23537	4.23115	2.32497e-05	0.000303115	1.18073	Repressed
AT1G51830	252.724	-0.631849	0.125865	-5.02004	5.16603e-07	9.36643e-06	252.724	-0.581294	0.12621	-4.60578	4.10925e-06	6.39097e-05	-0.606571	Induced
AT1G51840	61.3912	-0.520823	0.182391	-2.85553	0.00429647	0.0283411	61.3912	-0.573426	0.183812	-3.11963	0.0018108	0.0126341	-0.547124	Induced
AT1G51913	8.16468	-1.24532	0.464866	-2.67888	0.00738682	0.0431855	8.16468	-1.40592	0.476199	-2.95239	0.00315329	0.019638	-1.32562	Induced
AT1G52060	516.879	-0.691066	0.192038	-3.59858	0.000319954	0.00321288	516.879	-0.513493	0.192075	-2.6734	0.00750876	0.0385908	-0.60228	Induced
AT1G52070	591.574	-0.545595	0.15473	-3.52611	0.000421706	0.00407683	591.574	-0.400327	0.154784	-2.58637	0.00969941	0.046595	-0.472961	Induced
AT1G52342	8.70047	-1.24002	0.222391	-5.57586	2.46308e-08	5.42898e-07	8.70047	-0.920604	0.221399	-4.15813	3.20867e-05	0.000401511	-1.08031	Induced
AT1G52410	58.5698	-0.590447	0.197102	-2.99564	0.00273868	0.0196442	58.5698	-0.789423	0.19889	-3.96915	7.2129e-05	0.000821767	-0.689935	Induced
AT1G52618	10.1072	-1.07879	0.185101	-5.82815	5.60461e-09	1.32947e-07	10.1072	-1.43328	0.201572	-7.11048	1.15639e-12	4.14864e-11	-1.25603	Induced
AT1G53345	76.3161	0.321177	0.115703	2.77588	0.00550517	0.0344236	76.3161	0.396974	0.116448	3.40904	0.00065193	0.00544864	0.359076	Repressed
AT1G53420	4.76193	-0.789334	0.234435	-3.36696	0.000760017	0.00676973	4.76193	-0.677954	0.240986	-2.81325	0.00490434	0.0278905	-0.733644	Induced
AT1G53560	49.0091	-0.45784	0.134763	-3.39736	0.00068039	0.00615699	49.0091	-0.506372	0.136667	-3.70514	0.000211272	0.00210632	-0.482106	Induced
AT1G53625	105.086	-0.807668	0.220374	-3.66499	0.000247344	0.00257845	105.086	-0.767064	0.2208	-3.47402	0.00051273	0.0044507	-0.787366	Induced
AT1G53633	50.8676	-0.458475	0.124134	-3.69339	0.000221285	0.00233811	50.8676	-0.335412	0.125117	-2.68077	0.00734524	0.0379432	-0.396943	Induced
AT1G53750	2540.16	-0.089879	0.0313492	-2.86702	0.00414351	0.0276243	2540.16	-0.0935929	0.0314685	-2.97418	0.00293771	0.0186046	-0.091736	Induced
AT1G53990	96.0491	-0.489661	0.184294	-2.65695	0.00788509	0.0455068	96.0491	-0.692473	0.18553	-3.7324	0.000189662	0.00192073	-0.591067	Induced
AT1G54010	811.618	0.453546	0.143672	3.15682	0.00159498	0.01259	811.618	0.458573	0.143745	3.19019	0.0014218	0.0104083	0.45606	Repressed
AT1G54100	1392.44	-0.208411	0.0605735	-3.44064	0.000580344	0.00534974	1392.44	-0.204881	0.0606896	-3.37588	0.000735801	0.00602273	-0.206646	Induced
AT1G54160	42.5012	-0.566133	0.144265	-3.92427	8.6994e-05	0.00103665	42.5012	-0.456634	0.145204	-3.14478	0.00166214	0.0117962	-0.511384	Induced
AT1G54210	88.9003	-0.271716	0.0980898	-2.77008	0.00560431	0.034913	88.9003	-0.266232	0.0991928	-2.68399	0.00727503	0.0377018	-0.268974	Induced
AT1G54385	156.995	0.313697	0.0898854	3.48996	0.00048309	0.00457623	156.995	0.238196	0.090655	2.6275	0.00860137	0.0425214	0.275947	Repressed
AT1G55200	40.8059	0.580174	0.147603	3.93064	8.47198e-05	0.00101253	40.8059	0.399209	0.150097	2.65968	0.00782159	0.0397943	0.489691	Repressed
AT1G55775	43.5174	-0.749763	0.185923	-4.03266	5.51494e-05	0.000691812	43.5174	-0.882824	0.188231	-4.69011	2.73057e-06	4.38496e-05	-0.816294	Induced
AT1G55930	117.803	0.223625	0.0674557	3.31515	0.000915956	0.00795768	117.803	0.191976	0.0687176	2.7937	0.00521089	0.0292475	0.207801	Repressed
AT1G56210	224.525	0.288915	0.0782177	3.69372	0.000220994	0.00233626	224.525	0.236707	0.078818	3.0032	0.00267155	0.0172483	0.262811	Repressed
AT1G56430	96.1113	0.844977	0.182296	4.6352	3.566e-06	5.70842e-05	96.1113	0.941358	0.183308	5.1354	2.81547e-07	5.3693e-06	0.893167	Repressed
AT1G56570	27.277	0.290885	0.0999842	2.9093	0.00362234	0.0246804	27.277	0.312984	0.102933	3.04065	0.00236066	0.0156506	0.301934	Repressed
AT1G57630	29.5809	-1.42835	0.366971	-3.89228	9.93061e-05	0.0011662	29.5809	-1.12714	0.366044	-3.07924	0.00207528	0.014091	-1.27775	Induced
AT1G57790	13.21	-0.525697	0.170737	-3.07898	0.00207711	0.015653	13.21	-0.594371	0.176767	-3.36246	0.000772511	0.00627246	-0.560034	Induced
AT1G57990	280.649	-0.547806	0.150111	-3.64934	0.00026291	0.00271415	280.649	-0.520168	0.150325	-3.46029	0.0005396	0.00464212	-0.533987	Induced
AT1G58030	561.352	-0.243164	0.0790039	-3.07787	0.00208483	0.0156819	561.352	-0.293909	0.079258	-3.70825	0.000208694	0.00208324	-0.268536	Induced
AT1G58180	141.209	-0.336875	0.0857806	-3.92717	8.59527e-05	0.00102666	141.209	-0.416514	0.0868957	-4.79326	1.6409e-06	2.73944e-05	-0.376694	Induced
AT1G58320	42.502	-2.29809	0.37028	-6.20636	5.42242e-10	1.47074e-08	42.502	-2.13483	0.370291	-5.76528	8.15221e-09	1.94061e-07	-2.21646	Induced
AT1G58520	111.313	-0.249775	0.0901597	-2.77037	0.00559933	0.0348928	111.313	-0.260317	0.091166	-2.85542	0.00429803	0.0251445	-0.255046	Induced
AT1G59650	260.627	-0.131908	0.0499155	-2.64262	0.00822673	0.0471023	260.627	-0.262339	0.0510407	-5.1398	2.75034e-07	5.255e-06	-0.197123	Induced
AT1G59700	14.9411	-0.889403	0.201734	-4.40879	1.03948e-05	0.000153412	14.9411	-0.724717	0.203256	-3.56553	0.00036312	0.00333668	-0.80706	Induced
AT1G59740	147.179	-0.464115	0.129113	-3.59464	0.000324841	0.00325019	147.179	-0.552016	0.129937	-4.24834	2.15358e-05	0.000283695	-0.508066	Induced
AT1G59780	240.466	0.241964	0.0518544	4.66621	3.06801e-06	4.97819e-05	240.466	0.229513	0.0525925	4.36398	1.27717e-05	0.000178716	0.235738	Repressed
AT1G60010	131.68	-0.349532	0.101873	-3.43105	0.000601241	0.00552476	131.68	-0.410493	0.10287	-3.99039	6.59635e-05	0.000761384	-0.380013	Induced
AT1G60390	503.546	0.280502	0.0798051	3.51484	0.000440014	0.00422422	503.546	0.317556	0.0799684	3.97101	7.15679e-05	0.000817215	0.299029	Repressed
AT1G60750	75.3987	-0.838417	0.297066	-2.82233	0.00476768	0.0306962	75.3987	-0.861547	0.298027	-2.89083	0.00384223	0.0230011	-0.849982	Induced
AT1G60960	563.387	-0.373947	0.0754072	-4.95903	7.08456e-07	1.26077e-05	563.387	-0.34706	0.0757064	-4.58428	4.55549e-06	7.00956e-05	-0.360503	Induced
AT1G61000	100.32	0.204379	0.0717039	2.85032	0.00436754	0.0286903	100.32	0.216622	0.0728862	2.97206	0.00295812	0.0187045	0.2105	Repressed
AT1G61270	10.2712	-1.07149	0.234884	-4.56175	5.0728e-06	7.90169e-05	10.2712	-0.752176	0.23394	-3.21524	0.00130334	0.00969192	-0.91183	Induced
AT1G61360	220.155	-0.364024	0.131061	-2.77752	0.00547754	0.0343029	220.155	-0.336173	0.131358	-2.5592	0.0104913	0.0492645	-0.350098	Induced
AT1G61500	194.83	-0.666297	0.160254	-4.15775	3.21401e-05	0.000426721	194.83	-0.613982	0.160541	-3.82445	0.000131062	0.00138823	-0.640139	Induced
AT1G61560	207.845	-1.03106	0.205189	-5.02492	5.03643e-07	9.13965e-06	207.845	-0.810832	0.205176	-3.95189	7.75369e-05	0.000876961	-0.920944	Induced
AT1G61820	263.534	-0.440294	0.126286	-3.48647	0.000489436	0.00462768	263.534	-0.559894	0.126732	-4.41795	9.96401e-06	0.000142785	-0.500094	Induced
AT1G61870	699.212	0.204757	0.0536037	3.81983	0.000133541	0.00150954	699.212	0.22987	0.0538238	4.27079	1.94786e-05	0.000258955	0.217314	Repressed
AT1G61890	865.745	-0.208632	0.0671713	-3.10596	0.00189659	0.0145528	865.745	-0.209251	0.0673329	-3.10771	0.00188543	0.0130516	-0.208941	Induced
AT1G62180	446.529	0.283766	0.100975	2.81025	0.00495031	0.0316323	446.529	0.490433	0.101076	4.85213	1.22143e-06	2.0856e-05	0.387099	Repressed
AT1G62200	229.816	-0.448142	0.0881388	-5.0845	3.68586e-07	6.85475e-06	229.816	-0.537272	0.0888405	-6.04761	1.47014e-09	3.87833e-08	-0.492707	Induced
AT1G62560	48.3727	0.453863	0.148806	3.05003	0.00228818	0.0169345	48.3727	0.417716	0.150155	2.78189	0.00540428	0.0300991	0.435789	Repressed
AT1G62570	1033.52	-0.625469	0.0972138	-6.43395	1.24328e-10	3.58356e-09	1033.52	-0.420248	0.0972209	-4.32261	1.54194e-05	0.000211094	-0.522859	Induced
AT1G63020	119.4	0.239548	0.0843728	2.83916	0.0045233	0.0294765	119.4	0.235054	0.0852858	2.75607	0.00585005	0.0319143	0.237301	Repressed
AT1G63180	13.7664	-0.803245	0.225728	-3.55846	0.000373042	0.00366236	13.7664	-1.0063	0.233981	-4.30076	1.70215e-05	0.000230069	-0.904771	Induced
AT1G63580	70.9609	-0.585999	0.131942	-4.44132	8.9407e-06	0.00013351	70.9609	-0.361167	0.132093	-2.73419	0.00625342	0.0335272	-0.473583	Induced
AT1G63660	688.276	0.194388	0.0704405	2.75961	0.00578704	0.0357542	688.276	0.243717	0.0705942	3.45237	0.000555693	0.00475027	0.219053	Repressed
AT1G63810	629.279	0.205339	0.0622171	3.30036	0.000965609	0.00830703	629.279	0.238353	0.0624305	3.8179	0.000134594	0.00141843	0.221846	Repressed
AT1G64065	22.3178	-0.730998	0.208584	-3.50457	0.000457348	0.00436509	22.3178	-0.690285	0.210783	-3.27486	0.00105714	0.00813432	-0.710642	Induced
AT1G64170	426.44	0.740883	0.147289	5.03015	4.90103e-07	8.92596e-06	426.44	0.738059	0.147399	5.00723	5.52186e-07	9.96693e-06	0.739471	Repressed
AT1G64210	44.6689	0.436216	0.100616	4.33545	1.45461e-05	0.000207564	44.6689	0.3598	0.103167	3.48756	0.000487447	0.00427982	0.398008	Repressed
AT1G64370	355.168	-0.841979	0.17874	-4.71064	2.46935e-06	4.06219e-05	355.168	-0.708491	0.178811	-3.96224	7.42491e-05	0.00084402	-0.775235	Induced
AT1G64405	96.3404	0.525324	0.164963	3.18449	0.00145007	0.0115948	96.3404	0.509897	0.165501	3.08093	0.00206357	0.0140256	0.51761	Repressed
AT1G64460	347.275	-0.235479	0.0876712	-2.68593	0.0072328	0.0425555	347.275	-0.378205	0.0881851	-4.28876	1.79671e-05	0.000241239	-0.306842	Induced
AT1G64540	4.67915	-0.809754	0.266568	-3.03771	0.00238387	0.0175273	4.67915	-1.21966	0.291557	-4.18327	2.87351e-05	0.000365218	-1.01471	Induced
AT1G64590	808.415	-0.810403	0.154255	-5.25366	1.49104e-07	2.93765e-06	808.415	-0.621372	0.15418	-4.03016	5.57385e-05	0.00065685	-0.715888	Induced
AT1G64660	120.783	-0.562836	0.175373	-3.20937	0.00133027	0.0108126	120.783	-0.654007	0.176224	-3.71122	0.000206259	0.00206096	-0.608422	Induced
AT1G64900	73.1832	0.861103	0.150312	5.72875	1.01172e-08	2.32626e-07	73.1832	0.729586	0.151364	4.82007	1.4351e-06	2.42183e-05	0.795344	Repressed
AT1G64970	22.0576	0.538825	0.173688	3.10225	0.00192054	0.0146975	22.0576	0.557381	0.175688	3.17256	0.001511	0.0109075	0.548103	Repressed
AT1G65486	22.6513	0.705129	0.194356	3.62802	0.000285599	0.00290101	22.6513	0.744488	0.195972	3.79895	0.000145308	0.0015179	0.724809	Repressed
AT1G65510	183.539	-0.297845	0.112654	-2.64388	0.00819611	0.0470068	183.539	-0.450067	0.113418	-3.9682	7.24167e-05	0.00082458	-0.373956	Induced
AT1G65570	49.2109	-0.558578	0.186147	-3.00073	0.00269334	0.019394	49.2109	-0.579035	0.187464	-3.08878	0.0020098	0.0137665	-0.568807	Induced
AT1G65690	675.498	-0.509202	0.147202	-3.4592	0.000541788	0.00505885	675.498	-0.485709	0.147301	-3.2974	0.000975834	0.00759132	-0.497456	Induced
AT1G65850	49.8535	-0.3749	0.107831	-3.47676	0.000507521	0.00476971	49.8535	-0.440641	0.11025	-3.99673	6.42241e-05	0.000742153	-0.407771	Induced
AT1G65900	97.937	-0.263052	0.0967272	-2.71952	0.00653763	0.0393698	97.937	-0.27443	0.0980859	-2.79785	0.00514432	0.0289551	-0.268741	Induced
AT1G66020	80.7422	-0.30274	0.104405	-2.89968	0.0037355	0.0253043	80.7422	-0.307768	0.105579	-2.91506	0.00355618	0.021563	-0.305254	Induced
AT1G66090	19.6984	-1.04287	0.271341	-3.84339	0.000121345	0.0013856	19.6984	-1.28279	0.277234	-4.62708	3.70856e-06	5.81698e-05	-1.16283	Induced
AT1G66480	316.603	0.244986	0.084577	2.8966	0.00377229	0.0255024	316.603	0.22022	0.0849132	2.59348	0.00950106	0.045838	0.232603	Repressed
AT1G66700	534.406	-1.22799	0.387436	-3.16953	0.00152688	0.0121252	534.406	-1.05966	0.387465	-2.73485	0.00624094	0.0334781	-1.14382	Induced
AT1G66980	8.68076	-1.05141	0.215276	-4.88399	1.03962e-06	1.80719e-05	8.68076	-0.823435	0.216455	-3.80419	0.000142268	0.00149075	-0.937421	Induced
AT1G67000	36.9493	-0.841367	0.299278	-2.81132	0.00493382	0.0315521	36.9493	-0.806369	0.30046	-2.68379	0.00727935	0.0377018	-0.823868	Induced
AT1G67070	30.8521	-0.350658	0.115859	-3.0266	0.00247322	0.0180466	30.8521	-0.442874	0.119767	-3.69778	0.00021749	0.00215615	-0.396766	Induced
AT1G67080	169.811	-0.199657	0.0652411	-3.0603	0.00221112	0.0164727	169.811	-0.196594	0.0661183	-2.97336	0.00294554	0.0186425	-0.198126	Induced
AT1G67120	1280.84	0.207278	0.0773301	2.68043	0.00735266	0.0430295	1280.84	0.303965	0.0773894	3.92774	8.57484e-05	0.000956996	0.255622	Repressed
AT1G67148	336.432	-0.699272	0.1833	-3.81491	0.000136234	0.00153912	336.432	-0.692754	0.183497	-3.77529	0.000159819	0.00165326	-0.696013	Induced
AT1G67150	148.489	-0.930658	0.0712981	-13.053	6.1054e-39	8.07429e-37	148.489	-1.00437	0.0727668	-13.8026	2.45988e-43	3.63308e-41	-0.967513	Induced
AT1G67270	19.885	-0.873166	0.273535	-3.19216	0.00141215	0.0113522	19.885	-1.11304	0.279396	-3.98374	6.78383e-05	0.000779909	-0.993104	Induced
AT1G67365	21.124	-0.484933	0.127482	-3.80393	0.000142419	0.00159563	21.124	-0.529632	0.132154	-4.00768	6.13194e-05	0.000711839	-0.507283	Induced
AT1G67650	80.9027	-0.370039	0.0960988	-3.85061	0.000117823	0.00135302	80.9027	-0.492479	0.0980736	-5.02152	5.12631e-07	9.34466e-06	-0.431259	Induced
AT1G67850	96.8653	-0.523017	0.116347	-4.49532	6.94653e-06	0.00010624	96.8653	-0.507342	0.117181	-4.32958	1.49397e-05	0.00020606	-0.51518	Induced
AT1G68000	396.107	-0.147963	0.0431495	-3.42907	0.000605646	0.00556018	396.107	-0.13804	0.043687	-3.15975	0.00157903	0.0113378	-0.143001	Induced
AT1G68230	151.632	-0.434125	0.0919467	-4.72149	2.34122e-06	3.86081e-05	151.632	-0.350473	0.0924442	-3.79119	0.00014993	0.00156134	-0.392299	Induced
AT1G68450	176.958	-0.418458	0.140314	-2.9823	0.00286092	0.0203544	176.958	-0.405994	0.140683	-2.88589	0.00390309	0.0232759	-0.412226	Induced
AT1G68490	644.529	-0.13558	0.0422344	-3.21018	0.00132654	0.0107932	644.529	-0.127209	0.0425902	-2.98681	0.00281909	0.0180334	-0.131394	Induced
AT1G68600	11.0656	1.02707	0.347417	2.95631	0.00311342	0.0218436	11.0656	0.997676	0.34979	2.85221	0.0043416	0.0253362	1.01237	Repressed
AT1G69070	853.995	0.189562	0.0688285	2.75412	0.00588504	0.0362049	853.995	0.211222	0.0689761	3.06224	0.00219685	0.0147727	0.200392	Repressed
AT1G69080	66.4051	-0.486016	0.109277	-4.44757	8.68471e-06	0.000130168	66.4051	-0.295884	0.10968	-2.69771	0.00698182	0.0365322	-0.39095	Induced
AT1G69480	38.742	-0.475171	0.180703	-2.62958	0.00854915	0.0484683	38.742	-0.75378	0.183906	-4.09872	4.15436e-05	0.000505772	-0.614476	Induced
AT1G69490	65.5626	-0.612191	0.194615	-3.14566	0.00165714	0.0129963	65.5626	-0.78236	0.196534	-3.98079	6.86853e-05	0.000787856	-0.697276	Induced
AT1G69690	219.288	0.334295	0.117133	2.85397	0.00431765	0.0284201	219.288	0.342972	0.117453	2.92007	0.00349956	0.0212707	0.338633	Repressed
AT1G69790	72.9925	-0.395844	0.110242	-3.59067	0.000329833	0.00329409	72.9925	-0.372268	0.111357	-3.34302	0.000828706	0.00664081	-0.384056	Induced
AT1G69880	1070.39	-0.78047	0.178517	-4.37196	1.23138e-05	0.000178608	1070.39	-0.920139	0.178617	-5.15146	2.58465e-07	4.95785e-06	-0.850304	Induced
AT1G70170	208.528	-0.75798	0.146602	-5.17032	2.33697e-07	4.46518e-06	208.528	-0.600259	0.146675	-4.09245	4.2683e-05	0.000517465	-0.679119	Induced
AT1G70260	1471.89	0.681384	0.165788	4.10997	3.95703e-05	0.000511281	1471.89	0.717089	0.165822	4.32445	1.52916e-05	0.00020977	0.699236	Repressed
AT1G70290	264.303	-0.583276	0.166224	-3.50897	0.000449846	0.00429956	264.303	-0.822133	0.167162	-4.91818	8.73508e-07	1.51453e-05	-0.702705	Induced
AT1G70420	91.4133	-0.483903	0.110335	-4.38576	1.1558e-05	0.00016959	91.4133	-0.500629	0.111485	-4.49055	7.10408e-06	0.000105153	-0.492266	Induced
AT1G70440	23.0424	-0.738833	0.184414	-4.00639	6.16531e-05	0.00076299	23.0424	-0.788872	0.187568	-4.20579	2.60168e-05	0.000335516	-0.763852	Induced
AT1G70580	358.72	-0.218367	0.0341064	-6.40253	1.52824e-10	4.35526e-09	358.72	-0.204497	0.0348777	-5.86327	4.53837e-09	1.12674e-07	-0.211432	Induced
AT1G70581	4.8081	-0.94928	0.24703	-3.84277	0.000121653	0.00138834	4.8081	-0.686404	0.24751	-2.77323	0.00555024	0.0306906	-0.817842	Induced
AT1G70610	87.6542	0.364458	0.0714392	5.10166	3.36695e-07	6.29638e-06	87.6542	0.44083	0.0724268	6.08656	1.15365e-09	3.06742e-08	0.402644	Repressed
AT1G70620	919.339	0.265592	0.0769354	3.45214	0.000556152	0.00516438	919.339	0.251757	0.0770657	3.26678	0.00108777	0.00832132	0.258674	Repressed
AT1G70640	5.78745	3.68313	0.412951	8.91905	4.70325e-19	2.63617e-17	5.78745	3.87524	0.413773	9.36563	7.5601e-21	4.81041e-19	3.77919	Repressed
AT1G70700	15.0449	-0.864206	0.178981	-4.82847	1.37588e-06	2.34339e-05	15.0449	-1.1102	0.187997	-5.90541	3.51774e-09	8.90837e-08	-0.987202	Induced
AT1G70890	36.7683	-0.688878	0.134303	-5.12927	2.90864e-07	5.49007e-06	36.7683	-0.842187	0.138169	-6.09534	1.09208e-09	2.91904e-08	-0.765533	Induced
AT1G70990	146.769	-0.712968	0.113756	-6.2675	3.66899e-10	1.0073e-08	146.769	-0.8097	0.114668	-7.06125	1.65014e-12	5.7967e-11	-0.761334	Induced
AT1G71010	2526.62	-0.136352	0.051914	-2.62649	0.00862705	0.0487692	2526.62	-0.177426	0.0520077	-3.41152	0.00064601	0.00540586	-0.156889	Induced
AT1G71015	77.4914	0.844889	0.170692	4.94978	7.42969e-07	1.31757e-05	77.4914	0.599997	0.171876	3.49086	0.000481464	0.00423563	0.722443	Repressed
AT1G71040	625.532	0.309259	0.117641	2.62883	0.00856789	0.0485523	625.532	0.340605	0.117756	2.89247	0.00382224	0.0229195	0.324932	Repressed
AT1G71070	568.792	0.254033	0.0416094	6.10518	1.02684e-09	2.70535e-08	568.792	0.224501	0.0420169	5.3431	9.13684e-08	1.88648e-06	0.239267	Repressed
AT1G71100	234.479	0.18411	0.0652257	2.82267	0.00476261	0.0306841	234.479	0.229373	0.0657204	3.49013	0.000482779	0.00424351	0.206742	Repressed
AT1G71110	423.142	-0.672404	0.0756722	-8.88575	6.34923e-19	3.53913e-17	423.142	-0.834082	0.0762494	-10.9389	7.51372e-28	6.61011e-26	-0.753243	Induced
AT1G71130	63.6019	-0.65588	0.0806941	-8.12798	4.36486e-16	1.95828e-14	63.6019	-0.708069	0.0833542	-8.49471	1.98436e-17	1.00379e-15	-0.681975	Induced
AT1G71170	188.46	-0.330254	0.0908646	-3.63457	0.000278444	0.00283973	188.46	-0.27686	0.0913221	-3.03168	0.00243194	0.0160547	-0.303557	Induced
AT1G71270	574.184	0.259483	0.0396766	6.53995	6.1541e-11	1.82852e-09	574.184	0.30465	0.039997	7.61682	2.59998e-14	1.05427e-12	0.282066	Repressed
AT1G71330	52.2132	-0.744093	0.108767	-6.84115	7.8558e-12	2.56792e-10	52.2132	-0.743855	0.110769	-6.71539	1.8756e-11	5.99542e-10	-0.743974	Induced
AT1G71380	29.9931	-0.75003	0.191375	-3.91916	8.88577e-05	0.00105648	29.9931	-0.864838	0.194323	-4.45053	8.56599e-06	0.000124694	-0.807434	Induced
AT1G71440	205.393	0.289109	0.0458419	6.30665	2.85142e-10	7.92521e-09	205.393	0.245808	0.0469322	5.23753	1.62743e-07	3.25827e-06	0.267459	Repressed
AT1G71500	49.1629	0.29751	0.0926011	3.21281	0.00131444	0.010707	49.1629	0.299273	0.0945468	3.16534	0.00154901	0.011146	0.298391	Repressed
AT1G71520	11.5881	-0.832178	0.310249	-2.68229	0.00731199	0.0428595	11.5881	-0.846383	0.314835	-2.68834	0.00718076	0.0373031	-0.83928	Induced
AT1G71692	213.865	0.369008	0.108184	3.41095	0.000647374	0.00589248	213.865	0.335089	0.108588	3.08586	0.00202964	0.0138696	0.352048	Repressed
AT1G71696	251.762	-0.47841	0.0510449	-9.37234	7.09436e-21	4.28499e-19	251.762	-0.453739	0.0517711	-8.76433	1.8789e-18	1.00843e-16	-0.466074	Induced
AT1G71697	594.305	-0.276887	0.101682	-2.72307	0.00646776	0.0390201	594.305	-0.30272	0.101865	-2.97179	0.00296073	0.0187152	-0.289803	Induced
AT1G71710	169.715	-0.726591	0.103264	-7.03623	1.97516e-12	6.83168e-11	169.715	-0.879619	0.104369	-8.42798	3.51694e-17	1.75708e-15	-0.803105	Induced
AT1G71720	33.1567	0.382308	0.134825	2.83559	0.00457416	0.02976	33.1567	0.417715	0.136553	3.05899	0.00222087	0.0149167	0.400011	Repressed
AT1G71830	252.183	0.256183	0.0617217	4.15062	3.3158e-05	0.000438509	252.183	0.183344	0.0624522	2.93575	0.0033274	0.0204618	0.219764	Repressed
AT1G71870	324.759	1.39852	0.0829068	16.8686	7.6643e-64	2.12438e-61	324.759	1.56515	0.0830418	18.8477	3.06666e-79	1.41025e-76	1.48183	Repressed
AT1G71920	7.34528	-5.90155	0.457662	-12.895	4.80346e-38	6.19065e-36	7.34528	-5.1365	0.418751	-12.2662	1.37509e-34	1.53722e-32	-5.51902	Induced
AT1G71960	325.193	-0.420281	0.0819955	-5.12566	2.96503e-07	5.58608e-06	325.193	-0.324323	0.0822294	-3.94412	8.00928e-05	0.00090284	-0.372302	Induced
AT1G71990	46.2589	-1.80754	0.092083	-19.6294	8.67072e-86	4.61693e-83	46.2589	-1.77293	0.0957205	-18.522	1.37296e-76	5.66946e-74	-1.79023	Induced
AT1G72010	341.836	0.221922	0.0477012	4.65234	3.28183e-06	5.29543e-05	341.836	0.247078	0.0482082	5.12523	2.97178e-07	5.64611e-06	0.2345	Repressed
AT1G72020	1220.77	0.569873	0.0642741	8.86628	7.56271e-19	4.19244e-17	1220.77	0.606802	0.0643636	9.42772	4.1908e-21	2.71784e-19	0.588337	Repressed
AT1G72030	6.8837	-0.644747	0.222208	-2.90155	0.00371324	0.025162	6.8837	-0.850029	0.235535	-3.60893	0.000307466	0.0028947	-0.747388	Induced
AT1G72040	331.449	0.502344	0.083333	6.02815	1.65851e-09	4.26407e-08	331.449	0.560562	0.0835687	6.7078	1.97579e-11	6.28587e-10	0.531453	Repressed
AT1G72050	407.283	0.37083	0.0681625	5.44038	5.31666e-08	1.11479e-06	407.283	0.428768	0.0684063	6.26797	3.65791e-10	1.02941e-08	0.399799	Repressed
AT1G72090	300.243	0.276638	0.0828955	3.33719	0.000846293	0.0074542	300.243	0.320238	0.0832019	3.84893	0.000118637	0.00127145	0.298438	Repressed
AT1G72150	2857.86	0.276618	0.076699	3.60654	0.000310305	0.0031253	2857.86	0.390074	0.0767237	5.08414	3.69301e-07	6.90613e-06	0.333346	Repressed
AT1G72440	945.142	0.198203	0.067175	2.95055	0.00317208	0.0221706	945.142	0.233239	0.0673059	3.46536	0.00052953	0.00457689	0.215721	Repressed
AT1G72510	1394.06	0.696684	0.105186	6.62332	3.51217e-11	1.07187e-09	1394.06	0.59536	0.105268	5.65566	1.55245e-08	3.56195e-07	0.646022	Repressed
AT1G72520	35.1801	-1.38792	0.251948	-5.50876	3.6138e-08	7.8038e-07	35.1801	-1.21507	0.252284	-4.81626	1.46276e-06	2.46441e-05	-1.30149	Induced
AT1G72590	6.63356	-0.594255	0.217612	-2.7308	0.00631809	0.0382755	6.63356	-0.70996	0.228605	-3.10562	0.0018988	0.0131172	-0.652107	Induced
AT1G72810	202.496	0.477888	0.0725161	6.59009	4.39548e-11	1.32942e-09	202.496	0.499468	0.0730409	6.8382	8.01927e-12	2.64701e-10	0.488678	Repressed
AT1G72830	963.527	-0.230028	0.0756603	-3.04027	0.00236368	0.0174042	963.527	-0.215426	0.0757735	-2.84303	0.00446869	0.0258785	-0.222727	Induced
AT1G72870	63.3561	-0.342733	0.0914107	-3.74938	0.000177275	0.00192331	63.3561	-0.336847	0.0931737	-3.61525	0.000300054	0.00284103	-0.33979	Induced
AT1G72900	53.7345	0.935556	0.207402	4.51084	6.45709e-06	9.89044e-05	53.7345	1.06153	0.207775	5.10901	3.23848e-07	6.13552e-06	0.998541	Repressed
AT1G72940	90.4415	-0.545032	0.158953	-3.42888	0.000606076	0.00556161	90.4415	-0.586921	0.159959	-3.66921	0.000243305	0.00237255	-0.565977	Induced
AT1G72950	30.4533	-0.469558	0.15064	-3.1171	0.0018264	0.0140702	30.4533	-0.405659	0.152338	-2.66289	0.00774731	0.0394959	-0.437609	Induced
AT1G72960	15.0406	-0.585654	0.137953	-4.24532	2.18284e-05	0.000301691	15.0406	-0.741459	0.146459	-5.06257	4.13652e-07	7.66469e-06	-0.663556	Induced
AT1G72970	184.542	0.511075	0.0934929	5.46646	4.59116e-08	9.7377e-07	184.542	0.479098	0.0940325	5.09503	3.48682e-07	6.57524e-06	0.495087	Repressed
AT1G73030	382.431	-0.240747	0.0759468	-3.16995	0.00152467	0.0121171	382.431	-0.261714	0.0763082	-3.4297	0.000604238	0.005107	-0.251231	Induced
AT1G73040	57.1884	-0.465259	0.170844	-2.7233	0.00646334	0.0390153	57.1884	-0.593171	0.172499	-3.4387	0.000584519	0.0049624	-0.529215	Induced
AT1G73060	84.6828	0.343422	0.0773039	4.44249	8.89221e-06	0.000132884	84.6828	0.445595	0.0781263	5.70352	1.17356e-08	2.73885e-07	0.394508	Repressed
AT1G73110	15.1463	-0.672085	0.18528	-3.6274	0.00028629	0.00290485	15.1463	-0.573522	0.187756	-3.05462	0.00225347	0.0150833	-0.622803	Induced
AT1G73130	144.923	0.409261	0.0692818	5.90719	3.47987e-09	8.42245e-08	144.923	0.306971	0.0705023	4.35405	1.33645e-05	0.000186238	0.358116	Repressed
AT1G73165	11.0101	-0.614245	0.224407	-2.73719	0.0061966	0.0377002	11.0101	-0.751888	0.232063	-3.24002	0.00119521	0.00899029	-0.683067	Induced
AT1G73250	256.746	-0.266291	0.0445235	-5.98091	2.21888e-09	5.58419e-08	256.746	-0.250958	0.0453446	-5.53447	3.12169e-08	6.85079e-07	-0.258625	Induced
AT1G73270	208.924	-0.364407	0.11431	-3.18787	0.00143323	0.0114806	208.924	-0.374041	0.114756	-3.25944	0.00111633	0.00850447	-0.369224	Induced
AT1G73280	134.13	0.57331	0.106053	5.40587	6.44936e-08	1.33296e-06	134.13	0.410854	0.106995	3.83993	0.000123069	0.0013127	0.492082	Repressed
AT1G73330	5879.8	1.66654	0.112151	14.8599	6.00511e-50	1.04748e-47	5879.8	1.86573	0.112152	16.6356	3.84623e-62	1.03766e-59	1.76614	Repressed
AT1G73380	101.464	0.314596	0.0780313	4.03167	5.53828e-05	0.00069431	101.464	0.361372	0.0789338	4.57817	4.69057e-06	7.18463e-05	0.337984	Repressed
AT1G73390	338.496	0.265575	0.0484978	5.47602	4.34986e-08	9.26475e-07	338.496	0.242319	0.0490922	4.93599	7.97436e-07	1.40064e-05	0.253947	Repressed
AT1G73440	33.8168	0.631902	0.118522	5.33151	9.73994e-08	1.96881e-06	33.8168	0.791277	0.119364	6.62912	3.37696e-11	1.0561e-09	0.711589	Repressed
AT1G73450	161.864	0.201869	0.0569734	3.54322	0.000395268	0.00384882	161.864	0.259696	0.0577357	4.49801	6.8593e-06	0.000101753	0.230782	Repressed
AT1G73460	429.063	0.235542	0.0612303	3.84682	0.000119658	0.00137099	429.063	0.286347	0.0614968	4.65629	3.21953e-06	5.11333e-05	0.260945	Repressed
AT1G73490	422.815	5.62391	0.222892	25.2316	1.80398e-140	2.80782e-137	422.815	5.68203	0.222951	25.4855	2.85309e-143	6.41437e-140	5.65297	Repressed
AT1G73570	53.0286	-0.425413	0.100107	-4.24956	2.14187e-05	0.000296636	53.0286	-0.405954	0.101923	-3.98295	6.80637e-05	0.000782057	-0.415684	Induced
AT1G73600	3564.14	0.803923	0.103742	7.74925	9.24346e-15	3.76322e-13	3564.14	0.808698	0.103768	7.79329	6.52862e-15	2.7636e-13	0.806311	Repressed
AT1G73630	207.9	0.342631	0.118073	2.90186	0.00370951	0.0251553	207.9	0.665006	0.117981	5.63655	1.73488e-08	3.94867e-07	0.503818	Repressed
AT1G73640	96.0445	-0.41959	0.0963119	-4.35657	1.32116e-05	0.00018986	96.0445	-0.458081	0.0975907	-4.6939	2.68039e-06	4.30778e-05	-0.438836	Induced
AT1G73660	363.724	-0.851404	0.0536054	-15.8828	8.33978e-57	1.81449e-54	363.724	-0.899527	0.0543521	-16.55	1.601e-61	4.15317e-59	-0.875465	Induced
AT1G73690	44.1058	1.63401	0.163818	9.97452	1.97054e-23	1.37017e-21	44.1058	1.72458	0.164464	10.4861	1.00101e-25	8.0375e-24	1.67929	Repressed
AT1G73740	153.896	0.491475	0.107894	4.55516	5.23456e-06	8.13487e-05	153.896	0.391727	0.108581	3.60768	0.000308942	0.00290359	0.441601	Repressed
AT1G73780	22.2075	0.633465	0.169719	3.73244	0.000189636	0.00204101	22.2075	0.882749	0.169803	5.19867	2.00721e-07	3.94692e-06	0.758107	Repressed
AT1G73810	252.232	-0.523599	0.137331	-3.81268	0.000137469	0.00155047	252.232	-0.424582	0.137467	-3.08862	0.00201089	0.0137681	-0.474091	Induced
AT1G73820	107.266	-0.158149	0.0593681	-2.66387	0.00772477	0.0447838	107.266	-0.185572	0.0610625	-3.03905	0.00237325	0.0157289	-0.17186	Induced
AT1G73850	221.35	0.367875	0.0585316	6.28507	3.27711e-10	9.04626e-09	221.35	0.364399	0.0591869	6.15675	7.42518e-10	2.01937e-08	0.366137	Repressed
AT1G73860	159.421	-0.634356	0.128027	-4.95486	7.2383e-07	1.28586e-05	159.421	-0.656685	0.128611	-5.10599	3.2907e-07	6.22863e-06	-0.64552	Induced
AT1G73960	555.999	-0.214728	0.0307933	-6.97321	3.09781e-12	1.0517e-10	555.999	-0.187147	0.0313051	-5.97815	2.25691e-09	5.88482e-08	-0.200937	Induced
AT1G74040	223.941	-0.202322	0.0549414	-3.6825	0.000230958	0.00242764	223.941	-0.229915	0.0558331	-4.11789	3.82357e-05	0.000469169	-0.216118	Induced
AT1G74090	646.326	0.283902	0.0878933	3.23007	0.00123759	0.010196	646.326	0.27531	0.0880524	3.12666	0.00176805	0.0124046	0.279606	Repressed
AT1G74120	67.3044	-0.314	0.0676392	-4.64227	3.44595e-06	5.52938e-05	67.3044	-0.228848	0.0691844	-3.30779	0.000940349	0.00737482	-0.271424	Induced
AT1G74150	17.4276	0.422101	0.142868	2.95449	0.00313184	0.02195	17.4276	0.599636	0.144108	4.16102	3.16825e-05	0.000396706	0.510869	Repressed
AT1G74170	108.835	-0.566568	0.0834657	-6.78803	1.13673e-11	3.65088e-10	108.835	-0.565618	0.0846559	-6.68139	2.36694e-11	7.47157e-10	-0.566093	Induced
AT1G74210	404.829	0.795638	0.0808012	9.84685	7.07248e-23	4.7861e-21	404.829	0.685284	0.0811484	8.44483	3.04497e-17	1.52883e-15	0.740461	Repressed
AT1G74290	7.71754	1.41173	0.248423	5.68275	1.32544e-08	3.00999e-07	7.71754	1.17161	0.256043	4.57582	4.7435e-06	7.26021e-05	1.29167	Repressed
AT1G74330	118.953	-0.236074	0.0704008	-3.35328	0.000798588	0.00708831	118.953	-0.294068	0.0718417	-4.09329	4.25303e-05	0.000516232	-0.265071	Induced
AT1G74360	188.238	-0.559793	0.179373	-3.12084	0.00180339	0.0139221	188.238	-0.476453	0.179594	-2.65294	0.00797948	0.0403455	-0.518123	Induced
AT1G74390	54.9786	0.599951	0.101624	5.90363	3.55581e-09	8.59596e-08	54.9786	0.612688	0.103044	5.94589	2.74957e-09	7.06921e-08	0.606319	Repressed
AT1G74440	84.5419	-0.637525	0.0925002	-6.89214	5.49591e-12	1.82004e-10	84.5419	-0.843515	0.0950864	-8.87104	7.24663e-19	4.05051e-17	-0.74052	Induced
AT1G74520	203.278	-0.203162	0.0653392	-3.10934	0.00187506	0.0143984	203.278	-0.25251	0.0662171	-3.81337	0.000137086	0.00144243	-0.227836	Induced
AT1G74530	94.7062	0.530531	0.0895127	5.92688	3.0874e-09	7.55386e-08	94.7062	0.485574	0.0906603	5.35597	8.50978e-08	1.76602e-06	0.508053	Repressed
AT1G74560	952.76	0.206564	0.0633971	3.25826	0.00112097	0.00941536	952.76	0.221426	0.06354	3.48483	0.000492455	0.00431357	0.213995	Repressed
AT1G74710	124.57	-0.397209	0.114844	-3.45867	0.000542841	0.00506402	124.57	-0.319011	0.115274	-2.76742	0.00565012	0.0310571	-0.35811	Induced
AT1G74720	507.257	0.158905	0.0593168	2.67891	0.00738613	0.0431855	507.257	0.250675	0.0595108	4.21225	2.52834e-05	0.000328149	0.20479	Repressed
AT1G74850	107.615	0.305655	0.0726272	4.20855	2.57013e-05	0.000349394	107.615	0.264348	0.0739437	3.57499	0.000350242	0.00323422	0.285002	Repressed
AT1G74880	8.31496	-1.2281	0.308352	-3.9828	6.81089e-05	0.000834716	8.31496	-1.44207	0.318756	-4.52404	6.06708e-06	9.10693e-05	-1.33508	Induced
AT1G75000	96.6219	-1.45542	0.181392	-8.02358	1.02711e-15	4.43125e-14	96.6219	-1.22613	0.181439	-6.75781	1.40096e-11	4.53552e-10	-1.34077	Induced
AT1G75020	172.879	-0.291878	0.0670138	-4.35549	1.32772e-05	0.000190532	172.879	-0.2968	0.0678944	-4.3715	1.23398e-05	0.000172912	-0.294339	Induced
AT1G75030	53.9235	-1.28876	0.167326	-7.70213	1.33821e-14	5.40465e-13	53.9235	-1.31872	0.169169	-7.79532	6.4246e-15	2.72527e-13	-1.30374	Induced
AT1G75060	44.6767	0.483469	0.113497	4.25975	2.04659e-05	0.000284609	44.6767	0.443173	0.115433	3.83923	0.000123419	0.00131504	0.463321	Repressed
AT1G75150	120.108	0.260409	0.0967169	2.69249	0.00709214	0.0419353	120.108	0.328836	0.0972691	3.38068	0.000723066	0.00594495	0.294622	Repressed
AT1G75170	353.928	-0.408339	0.0699396	-5.83846	5.26861e-09	1.25418e-07	353.928	-0.39089	0.0703185	-5.55884	2.71568e-08	6.03173e-07	-0.399615	Induced
AT1G75250	13.5247	-1.90131	0.23353	-8.1416	3.90083e-16	1.76972e-14	13.5247	-2.16655	0.245674	-8.81881	1.1568e-18	6.34329e-17	-2.03393	Induced
AT1G75340	228.408	-0.534996	0.121915	-4.38828	1.14249e-05	0.00016788	228.408	-0.62081	0.122427	-5.07084	3.96061e-07	7.3522e-06	-0.577903	Induced
AT1G75420	193.172	0.181459	0.0561666	3.23073	0.00123476	0.010181	193.172	0.173767	0.0570232	3.0473	0.00230906	0.0153689	0.177613	Repressed
AT1G75450	122.797	-0.383971	0.100096	-3.83603	0.000125037	0.00141895	122.797	-0.339088	0.100798	-3.36406	0.000768061	0.00624385	-0.36153	Induced
AT1G75510	378.811	-0.098311	0.0352375	-2.78996	0.00527149	0.0332492	378.811	-0.122793	0.0360322	-3.40787	0.00065473	0.00546301	-0.110552	Induced
AT1G75640	128.953	0.428672	0.12816	3.34481	0.000823401	0.00728177	128.953	0.45034	0.12863	3.50105	0.000463428	0.00410372	0.439506	Repressed
AT1G75730	291.687	-0.347977	0.0921316	-3.77695	0.00015876	0.00175251	291.687	-0.522813	0.0927773	-5.63514	1.74921e-08	3.97679e-07	-0.435395	Induced
AT1G75780	456.559	-0.63987	0.122148	-5.23846	1.61921e-07	3.16858e-06	456.559	-0.526971	0.122232	-4.31122	1.62358e-05	0.000220776	-0.58342	Induced
AT1G75810	178.667	-0.580347	0.106406	-5.45407	4.92305e-08	1.04089e-06	178.667	-0.504332	0.106806	-4.72196	2.33581e-06	3.8146e-05	-0.54234	Induced
AT1G76010	1396.11	0.265043	0.0969447	2.73396	0.00625785	0.038013	1396.11	0.339027	0.0969935	3.49535	0.000473436	0.0041759	0.302035	Repressed
AT1G76050	104.68	0.250956	0.0774967	3.23828	0.00120254	0.00997224	104.68	0.242318	0.0786262	3.0819	0.00205686	0.0139894	0.246637	Repressed
AT1G76090	1575.73	0.16113	0.0557937	2.88795	0.00387757	0.0260834	1575.73	0.224824	0.055862	4.02463	5.70661e-05	0.000670154	0.192977	Repressed
AT1G76100	5.87119	-1.22361	0.281475	-4.34714	1.37922e-05	0.000197502	5.87119	-1.48383	0.298551	-4.97009	6.69219e-07	1.18885e-05	-1.35372	Induced
AT1G76130	56.1886	0.598258	0.127636	4.68721	2.76959e-06	4.5157e-05	56.1886	0.495757	0.129275	3.83489	0.000125619	0.00133567	0.547007	Repressed
AT1G76150	315.289	-0.221431	0.0618402	-3.58069	0.000342683	0.00340395	315.289	-0.209442	0.062319	-3.3608	0.000777171	0.00630271	-0.215436	Induced
AT1G76340	306.699	0.182494	0.056351	3.23852	0.00120151	0.00996773	306.699	0.179317	0.0568548	3.15395	0.00161077	0.0115208	0.180906	Repressed
AT1G76350	343.915	0.542984	0.0903432	6.01024	1.85246e-09	4.72668e-08	343.915	0.44715	0.0907556	4.92697	8.3516e-07	1.45678e-05	0.495067	Repressed
AT1G76430	23.0007	-1.60416	0.198687	-8.07381	6.81405e-16	2.99729e-14	23.0007	-1.1541	0.196361	-5.87745	4.16634e-09	1.03692e-07	-1.37913	Induced
AT1G76440	60.2819	-0.260633	0.0842763	-3.0926	0.00198408	0.0150868	60.2819	-0.297323	0.086526	-3.43623	0.000589876	0.00500023	-0.278978	Induced
AT1G76480	5.14753	-1.13447	0.239754	-4.73181	2.22522e-06	3.67851e-05	5.14753	-0.843683	0.240554	-3.50724	0.000452772	0.00401463	-0.989077	Induced
AT1G76580	241.502	-0.162301	0.0604933	-2.68296	0.00729741	0.0428112	241.502	-0.212227	0.0612793	-3.46327	0.000533651	0.00459931	-0.187264	Induced
AT1G76600	76.205	-0.894392	0.159185	-5.61858	1.9253e-08	4.27625e-07	76.205	-0.806169	0.160123	-5.03468	4.78646e-07	8.75671e-06	-0.850281	Induced
AT1G76710	148.115	0.175949	0.055312	3.18102	0.00146758	0.0117047	148.115	0.154605	0.056506	2.73608	0.00621753	0.033379	0.165277	Repressed
AT1G76720	42.2365	0.766346	0.11643	6.58201	4.64125e-11	1.40166e-09	42.2365	0.587526	0.1192	4.92893	8.26806e-07	1.4447e-05	0.676936	Repressed
AT1G76810	2917.07	0.148571	0.0552463	2.68925	0.00716125	0.0422439	2917.07	0.142337	0.0553051	2.57366	0.0100629	0.0477232	0.145454	Repressed
AT1G76920	386.003	0.16191	0.0578073	2.80086	0.00509663	0.032348	386.003	0.149966	0.0582361	2.57513	0.0100201	0.0475932	0.155938	Repressed
AT1G76980	232.814	0.412697	0.103236	3.99763	6.39809e-05	0.000787464	232.814	0.406775	0.103592	3.92672	8.61125e-05	0.00096053	0.409736	Repressed
AT1G76990	3016.55	0.275888	0.0726992	3.79492	0.000147689	0.00164968	3016.55	0.221237	0.0727474	3.04116	0.00235666	0.0156343	0.248562	Repressed
AT1G77060	10.0724	-0.732876	0.170071	-4.30925	1.63811e-05	0.000232275	10.0724	-0.889142	0.180954	-4.91364	8.94026e-07	1.54745e-05	-0.811009	Induced
AT1G77130	670.307	0.398061	0.0549715	7.24124	4.44605e-13	1.62679e-11	670.307	0.414902	0.0551826	7.51872	5.53151e-14	2.18177e-12	0.406482	Repressed
AT1G77160	17.8896	1.70401	0.285738	5.96353	2.46841e-09	6.15854e-08	17.8896	1.30203	0.289427	4.49866	6.83838e-06	0.000101592	1.50302	Repressed
AT1G77210	5.68649	-3.06775	0.414913	-7.39372	1.42778e-13	5.45088e-12	5.68649	-3.04448	0.426429	-7.13946	9.3695e-13	3.39753e-11	-3.05611	Induced
AT1G77310	71.2935	0.485263	0.0873818	5.55336	2.80234e-08	6.12338e-07	71.2935	0.433061	0.0890243	4.86453	1.14732e-06	1.96403e-05	0.459162	Repressed
AT1G77320	174.586	0.469534	0.0664665	7.06422	1.61517e-12	5.6347e-11	174.586	0.457163	0.0672314	6.79984	1.04733e-11	3.42906e-10	0.463348	Repressed
AT1G77330	1431.65	-0.497862	0.0810303	-6.14414	8.03975e-10	2.1518e-08	1431.65	-0.493738	0.0811163	-6.0868	1.1519e-09	3.06679e-08	-0.4958	Induced
AT1G77350	290.051	0.348776	0.0692018	5.03999	4.65565e-07	8.52511e-06	290.051	0.399317	0.0695492	5.7415	9.38403e-09	2.2156e-07	0.374047	Repressed
AT1G77380	614.026	-0.409052	0.134182	-3.04849	0.00229996	0.0169988	614.026	-0.491411	0.134378	-3.65692	0.000255265	0.00247367	-0.450231	Induced
AT1G77450	173.849	-0.415202	0.0840444	-4.94027	7.80147e-07	1.37385e-05	173.849	-0.313995	0.084438	-3.71865	0.000200293	0.00201028	-0.364599	Induced
AT1G77480	173.479	-0.377584	0.0675588	-5.58897	2.28425e-08	5.05132e-07	173.479	-0.401444	0.0685242	-5.85843	4.67251e-09	1.15579e-07	-0.389514	Induced
AT1G77520	1122.8	-0.67996	0.102076	-6.66128	2.71446e-11	8.34718e-10	1122.8	-0.584612	0.102134	-5.72399	1.04049e-08	2.44238e-07	-0.632286	Induced
AT1G77540	121.233	-0.705062	0.0818704	-8.61193	7.18391e-18	3.68932e-16	121.233	-0.641216	0.0827113	-7.75245	9.01329e-15	3.77588e-13	-0.673139	Induced
AT1G77550	529.382	0.299114	0.0774259	3.86323	0.000111896	0.0012923	529.382	0.37451	0.0775846	4.82712	1.38522e-06	2.34941e-05	0.336812	Repressed
AT1G77580	153.206	1.04876	0.122984	8.52762	1.49386e-17	7.46342e-16	153.206	1.10534	0.123292	8.96521	3.09684e-19	1.78523e-17	1.07705	Repressed
AT1G77620	193.691	0.178901	0.0469036	3.81423	0.000136606	0.0015416	193.691	0.203091	0.0478083	4.24802	2.1567e-05	0.000283921	0.190996	Repressed
AT1G77680	414.49	0.223058	0.0503775	4.42773	9.52285e-06	0.000141994	414.49	0.223779	0.0507976	4.4053	1.05636e-05	0.000150312	0.223419	Repressed
AT1G77690	1682.67	0.467688	0.0690151	6.7766	1.23039e-11	3.92979e-10	1682.67	0.540661	0.0690694	7.82779	4.96507e-15	2.11948e-13	0.504174	Repressed
AT1G77730	28.8877	1.2565	0.190215	6.60571	3.95624e-11	1.20377e-09	28.8877	1.04378	0.192755	5.41507	6.12643e-08	1.28325e-06	1.15014	Repressed
AT1G77750	315.815	0.281504	0.0643777	4.37269	1.22723e-05	0.000178134	315.815	0.258058	0.0648515	3.97921	6.91437e-05	0.000792217	0.269781	Repressed
AT1G77760	10247.9	0.527581	0.148821	3.54508	0.000392494	0.00382366	10247.9	0.479318	0.148829	3.2206	0.00127925	0.0095303	0.50345	Repressed
AT1G77880	4.48366	0.7837	0.251784	3.11259	0.00185455	0.0142518	4.48366	0.72159	0.259919	2.77621	0.00549971	0.0305298	0.752645	Repressed
AT1G77885	679.212	0.838678	0.116671	7.18842	6.5544e-13	2.36402e-11	679.212	0.812462	0.116797	6.95616	3.49665e-12	1.18756e-10	0.82557	Repressed
AT1G77920	460.133	0.525225	0.0871396	6.0274	1.66617e-09	4.27833e-08	460.133	0.493478	0.0873588	5.64886	1.61513e-08	3.69433e-07	0.509352	Repressed
AT1G77990	10.491	1.60008	0.219384	7.29353	3.01927e-13	1.12508e-11	10.491	1.09395	0.228904	4.77908	1.76096e-06	2.93021e-05	1.34702	Repressed
AT1G78000	2717.39	0.504022	0.155153	3.24854	0.00115997	0.0096878	2717.39	0.657803	0.155275	4.23638	2.27149e-05	0.000296908	0.580913	Repressed
AT1G78030	14.9563	0.613707	0.157783	3.88955	0.000100429	0.00117598	14.9563	0.794633	0.158948	4.99931	5.75356e-07	1.03482e-05	0.70417	Repressed
AT1G78120	904.573	0.337009	0.0857218	3.93143	8.44431e-05	0.00100982	904.573	0.288428	0.0858807	3.35847	0.000783743	0.0063357	0.312718	Repressed
AT1G78140	108.885	-0.201871	0.0723415	-2.79053	0.00526224	0.0332012	108.885	-0.304059	0.0740811	-4.10441	4.05342e-05	0.000494973	-0.252965	Induced
AT1G78210	122.325	0.642542	0.09286	6.91948	4.53318e-12	1.5161e-10	122.325	0.559275	0.0938514	5.95916	2.53538e-09	6.55185e-08	0.600909	Repressed
AT1G78240	837.153	-0.140121	0.0359908	-3.89323	9.8918e-05	0.00116299	837.153	-0.165064	0.0363371	-4.54258	5.55702e-06	8.40364e-05	-0.152592	Induced
AT1G78476	20.5581	-0.499389	0.136363	-3.66222	0.000250041	0.00259986	20.5581	-0.440321	0.139387	-3.15898	0.00158324	0.0113641	-0.469855	Induced
AT1G78490	28.2395	1.71539	0.207589	8.26338	1.41605e-16	6.55661e-15	28.2395	1.64847	0.209118	7.88295	3.1975e-15	1.38837e-13	1.68193	Repressed
AT1G78540	74.1789	0.337014	0.0633002	5.32407	1.01473e-07	2.04299e-06	74.1789	0.329244	0.0652117	5.04886	4.44459e-07	8.19052e-06	0.333129	Repressed
AT1G78610	381.246	0.18394	0.0608804	3.02133	0.00251667	0.018324	381.246	0.171798	0.0612883	2.80311	0.00506118	0.0285896	0.177869	Repressed
AT1G78650	151.61	0.238756	0.0789742	3.02322	0.00250101	0.0182362	151.61	0.25453	0.0796729	3.19469	0.00139983	0.0102661	0.246643	Repressed
AT1G78770	135.499	0.235803	0.0776469	3.03686	0.00239058	0.0175693	135.499	0.246053	0.0784581	3.13611	0.00171206	0.0120787	0.240928	Repressed
AT1G78800	264.394	-0.224442	0.0583356	-3.84742	0.000119368	0.00136843	264.394	-0.303887	0.0591664	-5.13614	2.80439e-07	5.3532e-06	-0.264164	Induced
AT1G78810	113.052	-0.204542	0.0640357	-3.19418	0.00140229	0.0112953	113.052	-0.203761	0.0653938	-3.1159	0.00183384	0.01276	-0.204151	Induced
AT1G78820	4.95155	-1.09701	0.258565	-4.24266	2.20883e-05	0.000304867	4.95155	-0.792515	0.257637	-3.07609	0.00209735	0.0142122	-0.94476	Induced
AT1G78830	313.277	-0.937843	0.260907	-3.59455	0.000324954	0.00325019	313.277	-0.971761	0.261194	-3.72046	0.000198859	0.00200086	-0.954802	Induced
AT1G78840	4.00547	-2.85314	0.338606	-8.42615	3.57233e-17	1.74175e-15	4.00547	-2.63607	0.34279	-7.69005	1.47072e-14	6.0485e-13	-2.74461	Induced
AT1G78860	763.911	-1.08542	0.122565	-8.85587	8.30321e-19	4.59036e-17	763.911	-1.02138	0.122671	-8.32623	8.34576e-17	4.08881e-15	-1.0534	Induced
AT1G78865	45.4934	1.1833	0.166562	7.10427	1.20962e-12	4.2566e-11	45.4934	1.3152	0.167096	7.87093	3.52022e-15	1.51872e-13	1.24925	Repressed
AT1G78880	723.291	0.147558	0.0406394	3.6309	0.000282439	0.00287468	723.291	0.13135	0.0409641	3.20646	0.00134377	0.00991969	0.139454	Repressed
AT1G78895	55.938	-0.22553	0.0832798	-2.7081	0.00676702	0.0404502	55.938	-0.336745	0.0863457	-3.89996	9.62067e-05	0.00105796	-0.281137	Induced
AT1G78940	32.8891	-0.606056	0.101023	-5.99921	1.98285e-09	5.034e-08	32.8891	-0.68277	0.105344	-6.48135	9.09026e-11	2.72681e-09	-0.644413	Induced
AT1G78955	26.5834	-0.371938	0.101492	-3.66469	0.000247635	0.00258014	26.5834	-0.32422	0.104719	-3.09608	0.00196098	0.0134731	-0.348079	Induced
AT1G78970	12.5905	1.20646	0.263958	4.57065	4.86217e-06	7.59114e-05	12.5905	1.19505	0.266441	4.48524	7.28312e-06	0.00010741	1.20075	Repressed
AT1G79020	204.014	0.247795	0.0656594	3.77394	0.000160688	0.0017709	204.014	0.188547	0.0664647	2.83679	0.00455689	0.0262764	0.218171	Repressed
AT1G79150	979.14	0.183871	0.0656893	2.79911	0.0051244	0.0324834	979.14	0.17193	0.0658411	2.61128	0.00902037	0.0441826	0.1779	Repressed
AT1G79160	127.359	-0.413018	0.113122	-3.65107	0.000261145	0.00270282	127.359	-0.397776	0.113771	-3.49628	0.000471791	0.0041666	-0.405397	Induced
AT1G79190	300.993	-0.4149	0.0664481	-6.24398	4.26586e-10	1.16328e-08	300.993	-0.464673	0.0670634	-6.92886	4.24253e-12	1.42834e-10	-0.439787	Induced
AT1G79210	499.306	-0.280354	0.0442071	-6.34183	2.2705e-10	6.39851e-09	499.306	-0.242992	0.0445914	-5.4493	5.05695e-08	1.06808e-06	-0.261673	Induced
AT1G79230	1151.66	0.167014	0.0378587	4.4115	1.02657e-05	0.000151839	1151.66	0.170027	0.0380645	4.46682	7.93908e-06	0.00011649	0.16852	Repressed
AT1G79310	77.346	0.602719	0.0884638	6.81317	9.5473e-12	3.09583e-10	77.346	0.592509	0.089726	6.60354	4.01457e-11	1.24779e-09	0.597614	Repressed
AT1G79360	25.5973	0.682251	0.144867	4.70951	2.48308e-06	4.08145e-05	25.5973	0.600609	0.147776	4.06433	4.81698e-05	0.000578063	0.64143	Repressed
AT1G79420	132.616	-0.438329	0.0594577	-7.37211	1.67946e-13	6.38762e-12	132.616	-0.441084	0.060814	-7.253	4.07625e-13	1.51337e-11	-0.439706	Induced
AT1G79520	313.757	1.80205	0.129197	13.9481	3.23046e-44	4.88817e-42	313.757	1.63161	0.129508	12.5986	2.14976e-36	2.60468e-34	1.71683	Repressed
AT1G79560	284.115	0.244594	0.0847535	2.88594	0.00390243	0.0262331	284.115	0.284669	0.0850636	3.34655	0.000818244	0.00656998	0.264632	Repressed
AT1G79890	27.1268	0.710683	0.110414	6.43651	1.22252e-10	3.52875e-09	27.1268	0.923692	0.110992	8.32212	8.64005e-17	4.22277e-15	0.817188	Repressed
AT1G79950	347.405	0.243789	0.0490408	4.97113	6.65628e-07	1.19294e-05	347.405	0.252253	0.049555	5.09037	3.57364e-07	6.7077e-06	0.248021	Repressed
AT1G80000	418.326	-0.15388	0.0451447	-3.4086	0.000652981	0.00593816	418.326	-0.119351	0.0455815	-2.6184	0.00883424	0.0434286	-0.136615	Induced
AT1G80050	159.48	0.356199	0.104343	3.41374	0.000640775	0.00583766	159.48	0.395948	0.104788	3.77856	0.000157738	0.0016334	0.376074	Repressed
AT1G80070	3984.63	0.14793	0.0565499	2.61591	0.00889889	0.0499612	3984.63	0.182619	0.056585	3.22733	0.0012495	0.00932926	0.165274	Repressed
AT1G80110	57.9296	-1.11709	0.125711	-8.88615	6.32623e-19	3.53605e-17	57.9296	-1.18112	0.127992	-9.22813	2.75409e-20	1.69381e-18	-1.1491	Induced
AT1G80150	98.1562	0.387606	0.0781123	4.96216	6.97118e-07	1.24277e-05	98.1562	0.453763	0.0789803	5.74527	9.17756e-09	2.17446e-07	0.420685	Repressed
AT1G80180	283.464	-0.439574	0.162747	-2.70097	0.00691382	0.0411091	283.464	-0.427036	0.162968	-2.62037	0.00878336	0.043231	-0.433305	Induced
AT1G80190	86.1604	0.398148	0.0958121	4.15551	3.24568e-05	0.00043036	86.1604	0.404683	0.0968236	4.17959	2.9203e-05	0.000370932	0.401415	Repressed
AT1G80260	397.857	0.134482	0.0495158	2.71594	0.00660878	0.0397273	397.857	0.219378	0.0498227	4.40318	1.06673e-05	0.000151682	0.17693	Repressed
AT1G80300	788.199	0.367711	0.0676583	5.43482	5.4851e-08	1.14892e-06	788.199	0.386077	0.0678015	5.69422	1.23936e-08	2.88575e-07	0.376894	Repressed
AT1G80340	156.449	0.489037	0.141886	3.44668	0.000567522	0.00525308	156.449	0.609893	0.142216	4.2885	1.7988e-05	0.000241359	0.549465	Repressed
AT1G80350	326.438	0.18288	0.0512263	3.57003	0.000356936	0.00352133	326.438	0.221756	0.0516876	4.29031	1.78422e-05	0.000239721	0.202318	Repressed
AT1G80380	1337	-0.527874	0.135894	-3.88444	0.000102565	0.00119613	1337	-0.444849	0.136082	-3.26897	0.00107939	0.00826975	-0.486362	Induced
AT1G80440	67.1836	-0.968899	0.313795	-3.08768	0.00201725	0.015293	67.1836	-0.970396	0.314859	-3.082	0.00205612	0.0139891	-0.969648	Induced
AT1G80480	154.829	0.204287	0.0557501	3.66433	0.000247989	0.00258224	154.829	0.249677	0.0566179	4.40986	1.03438e-05	0.000147496	0.226982	Repressed
AT1G80555	13.6458	-3.55832	0.263081	-13.5256	1.1047e-41	1.58529e-39	13.6458	-4.06915	0.300386	-13.5464	8.32423e-42	1.17785e-39	-3.81373	Induced
AT1G80570	109.903	-0.384237	0.0747186	-5.14245	2.71178e-07	5.15213e-06	109.903	-0.386179	0.0760148	-5.08031	3.76814e-07	7.02067e-06	-0.385208	Induced
AT1G80600	663.588	0.220743	0.0348533	6.33348	2.39695e-10	6.73609e-09	663.588	0.2248	0.0352384	6.3794	1.77787e-10	5.16117e-09	0.222771	Repressed
AT1G80620	447.276	0.171616	0.0650606	2.63778	0.00834497	0.0476042	447.276	0.177614	0.065372	2.71697	0.00658827	0.0348971	0.174615	Repressed
AT1G80630	43.8026	-0.267321	0.0830645	-3.21824	0.00128981	0.0105362	43.8026	-0.263672	0.0857905	-3.07344	0.00211603	0.0143196	-0.265497	Induced
AT1G80640	92.0921	0.234244	0.0747129	3.13525	0.00171709	0.0133527	92.0921	0.217824	0.0760983	2.8624	0.00420442	0.0247016	0.226034	Repressed
AT1G80680	654.107	0.152647	0.0446533	3.41849	0.000629687	0.005747	654.107	0.144287	0.0449761	3.20808	0.00133625	0.00987858	0.148467	Repressed
AT1G80730	110.753	1.30207	0.126043	10.3303	5.13843e-25	3.93829e-23	110.753	1.12073	0.127053	8.82094	1.135e-18	6.24064e-17	1.2114	Repressed
AT1G80750	1058.06	0.396837	0.0916498	4.32993	1.49158e-05	0.00021224	1058.06	0.431297	0.0917315	4.70174	2.57956e-06	4.16559e-05	0.414067	Repressed
AT1G80770	132.9	0.466919	0.0595283	7.84365	4.37621e-15	1.82418e-13	132.9	0.483053	0.0605369	7.97947	1.46964e-15	6.49273e-14	0.474986	Repressed
AT1G80900	121.35	-0.819715	0.0616374	-13.299	2.3463e-40	3.18624e-38	121.35	-0.865305	0.0634899	-13.629	2.6921e-42	3.86326e-40	-0.84251	Induced
AT1G80930	1236.74	0.271993	0.0401377	6.77649	1.23134e-11	3.92979e-10	1236.74	0.307908	0.0402925	7.64181	2.14185e-14	8.75517e-13	0.28995	Repressed
AT1G80940	198.287	0.235735	0.0502119	4.69479	2.66878e-06	4.36187e-05	198.287	0.155822	0.0513766	3.03293	0.00242191	0.0159989	0.195778	Repressed
AT1G80960	40.4883	-0.925027	0.108184	-8.55051	1.22546e-17	6.18352e-16	40.4883	-0.934536	0.111087	-8.41263	4.00928e-17	1.99812e-15	-0.929781	Induced
AT1G80970	12.0379	5.75845	0.460187	12.5133	6.31503e-36	7.79137e-34	12.0379	5.69233	0.461636	12.3308	6.18436e-35	7.06974e-33	5.72539	Repressed
AT1G80980	32.1633	6.16115	0.400666	15.3773	2.32557e-53	4.43921e-51	32.1633	6.1732	0.401127	15.3896	1.92089e-53	3.84824e-51	6.16718	Repressed
AT2G00340	14.4891	1.8261	0.256024	7.13252	9.85455e-13	3.50434e-11	14.4891	1.39877	0.261224	5.35469	8.57055e-08	1.77681e-06	1.61243	Repressed
AT2G00550	4.30673	-3.81365	0.375984	-10.1431	3.55559e-24	2.56942e-22	4.30673	-4.29651	0.450188	-9.5438	1.37689e-21	9.07492e-20	-4.05508	Induced
AT2G00840	18.33	-1.60634	0.186914	-8.59399	8.39984e-18	4.28117e-16	18.33	-1.76343	0.194362	-9.07289	1.15899e-19	6.95878e-18	-1.68488	Induced
AT2G01100	636.986	-0.1686	0.045795	-3.68163	0.000231745	0.00243108	636.986	-0.210671	0.0461914	-4.56084	5.09506e-06	7.75138e-05	-0.189636	Induced
AT2G01300	15.0146	-0.584977	0.218177	-2.68121	0.0073357	0.0429487	15.0146	-0.727542	0.223555	-3.25441	0.00113627	0.00863034	-0.656259	Induced
AT2G01430	177.156	-0.398028	0.106679	-3.73108	0.000190664	0.00205098	177.156	-0.356064	0.107153	-3.32295	0.000890711	0.0070456	-0.377046	Induced
AT2G01610	28.809	0.64802	0.238555	2.71644	0.00659873	0.0396905	28.809	0.666045	0.239809	2.7774	0.00547964	0.0304351	0.657032	Repressed
AT2G01620	33.3513	-0.288762	0.104269	-2.76939	0.00561606	0.0349755	33.3513	-0.379472	0.108196	-3.50725	0.000452756	0.00401463	-0.334117	Induced
AT2G01990	31.8167	-0.414376	0.154481	-2.68237	0.00731022	0.0428595	31.8167	-0.447718	0.156803	-2.85529	0.0042997	0.0251445	-0.431047	Induced
AT2G02000	16.738	-0.774229	0.162187	-4.77367	1.809e-06	3.02507e-05	16.738	-0.655223	0.164605	-3.98057	6.87512e-05	0.000788166	-0.714726	Induced
AT2G02060	28.4394	1.00991	0.185397	5.44726	5.11506e-08	1.07698e-06	28.4394	1.04121	0.186688	5.57725	2.4435e-08	5.46923e-07	1.02556	Repressed
AT2G02061	5.40507	1.5547	0.319373	4.86797	1.12749e-06	1.94158e-05	5.40507	1.32536	0.327647	4.04508	5.23064e-05	0.000621609	1.44003	Repressed
AT2G02930	423.168	-1.25655	0.348363	-3.60701	0.000309751	0.00312127	423.168	-1.04209	0.348381	-2.99124	0.00277844	0.017853	-1.14932	Induced
AT2G02955	137.628	0.170127	0.0622818	2.73157	0.00630328	0.0382202	137.628	0.166025	0.0633834	2.61937	0.00880915	0.0433331	0.168076	Repressed
AT2G02960	750.162	-0.153889	0.0491983	-3.12793	0.00176044	0.0136373	750.162	-0.169002	0.0494639	-3.41667	0.000633913	0.0053257	-0.161445	Induced
AT2G03510	668.45	-0.118532	0.0382758	-3.09678	0.00195633	0.0149038	668.45	-0.10058	0.0386274	-2.60384	0.00921849	0.0449679	-0.109556	Induced
AT2G04030	1359.63	0.191835	0.065813	2.91486	0.00355854	0.0243672	1359.63	0.213777	0.0659074	3.2436	0.00118031	0.00889806	0.202806	Repressed
AT2G04230	34.9238	-0.438512	0.0958892	-4.57311	4.80533e-06	7.52562e-05	34.9238	-0.254363	0.0969572	-2.62346	0.00870422	0.0428854	-0.346438	Induced
AT2G04240	237.433	-0.247887	0.0925974	-2.67705	0.00742745	0.0433854	237.433	-0.374154	0.0932683	-4.01159	6.03107e-05	0.000702953	-0.311021	Induced
AT2G04430	215.558	-0.308033	0.0951872	-3.23608	0.00121183	0.0100287	215.558	-0.261254	0.095573	-2.73355	0.00626559	0.0335746	-0.284643	Induced
AT2G04860	21.6464	0.37296	0.13311	2.80189	0.00508049	0.0322657	21.6464	0.493935	0.134765	3.66515	0.000247193	0.00240582	0.433448	Repressed
AT2G04900	478.993	-0.197444	0.0486281	-4.06029	4.90118e-05	0.000619042	478.993	-0.262317	0.0491534	-5.3367	9.46517e-08	1.95029e-06	-0.229881	Induced
AT2G05630	148.003	-0.273588	0.0970874	-2.81796	0.00483299	0.0310411	148.003	-0.350968	0.0979818	-3.58197	0.000341013	0.00316371	-0.312278	Induced
AT2G05632	127.377	-0.324402	0.0807751	-4.01611	5.9166e-05	0.00073808	127.377	-0.231671	0.0814023	-2.846	0.00442723	0.0256899	-0.278036	Induced
AT2G05840	1033.12	-0.124907	0.041232	-3.02936	0.00245069	0.0179015	1033.12	-0.145146	0.0414741	-3.49969	0.000465799	0.00412111	-0.135027	Induced
AT2G07680	344	0.331232	0.0928194	3.56856	0.000358942	0.0035394	344	0.523334	0.0928891	5.63397	1.76107e-08	3.99927e-07	0.427283	Repressed
AT2G11890	521.133	0.120432	0.0404951	2.974	0.00293941	0.0208688	521.133	0.104646	0.0409523	2.55531	0.0106093	0.0496142	0.112539	Repressed
AT2G12462	338.365	0.395696	0.0969536	4.08129	4.47867e-05	0.000572466	338.365	0.268273	0.0973299	2.75633	0.00584541	0.0318975	0.331984	Repressed
AT2G13650	324.468	-0.136757	0.0484559	-2.8223	0.00476812	0.0306962	324.468	-0.149982	0.0491497	-3.05153	0.00227681	0.0152043	-0.143369	Induced
AT2G13900	15.5162	-2.0016	0.204839	-9.77157	1.49125e-22	9.89311e-21	15.5162	-2.283	0.217797	-10.4822	1.0427e-25	8.33909e-24	-2.1423	Induced
AT2G14210	66.7284	-0.647474	0.226143	-2.86311	0.00419501	0.0278941	66.7284	-1.1265	0.228582	-4.92819	8.29938e-07	1.44892e-05	-0.886985	Induced
AT2G14880	114.975	0.207094	0.0767565	2.69807	0.00697422	0.0414196	114.975	0.222566	0.0777484	2.86264	0.00420123	0.024697	0.21483	Repressed
AT2G15230	330.209	-0.317075	0.0899698	-3.52423	0.000424711	0.00410196	330.209	-0.326452	0.0902935	-3.61546	0.000299819	0.00284014	-0.321763	Induced
AT2G15695	194.322	-0.24865	0.0866185	-2.87063	0.00409654	0.0273833	194.322	-0.302415	0.0873106	-3.46368	0.000532849	0.00459772	-0.275533	Induced
AT2G15830	168.465	-0.642664	0.154784	-4.15201	3.29569e-05	0.000436421	168.465	-0.585308	0.155042	-3.77516	0.000159907	0.00165333	-0.613986	Induced
AT2G16570	315.65	0.202528	0.0751371	2.69545	0.00702944	0.0416985	315.65	0.252565	0.0754537	3.34728	0.000816083	0.00656044	0.227546	Repressed
AT2G16630	110.857	0.606109	0.145868	4.15519	3.25016e-05	0.000430673	110.857	0.432386	0.14675	2.94642	0.00321476	0.0199044	0.519247	Repressed
AT2G16660	922.661	0.43342	0.0732046	5.92067	3.20624e-09	7.8257e-08	922.661	0.427565	0.0733488	5.82921	5.56902e-09	1.36586e-07	0.430493	Repressed
AT2G16720	145.28	-0.253076	0.0710089	-3.564	0.000365247	0.00358932	145.28	-0.350334	0.0723437	-4.84264	1.28127e-06	2.18226e-05	-0.301705	Induced
AT2G17220	376.969	-0.23776	0.0853206	-2.78667	0.00532527	0.0335361	376.969	-0.248161	0.0856169	-2.89851	0.00374946	0.0226053	-0.242961	Induced
AT2G17230	219.061	0.293402	0.095249	3.08037	0.00206742	0.0156015	219.061	0.304895	0.0956441	3.18781	0.00143357	0.0104755	0.299149	Repressed
AT2G17265	506.272	0.137373	0.0463632	2.96297	0.00304682	0.0214477	506.272	0.148317	0.0467269	3.17413	0.00150285	0.0108719	0.142845	Repressed
AT2G17450	158.791	-0.262582	0.0906808	-2.89567	0.00378346	0.0255608	158.791	-0.307342	0.0915682	-3.35643	0.000789554	0.00637423	-0.284962	Induced
AT2G17500	1389.5	-0.471137	0.122254	-3.85376	0.00011632	0.00133728	1389.5	-0.393033	0.122289	-3.21396	0.00130917	0.00971745	-0.432085	Induced
AT2G17670	171.1	0.160487	0.0491032	3.26837	0.00108169	0.00914622	171.1	0.286284	0.0496863	5.76183	8.32076e-09	1.9784e-07	0.223386	Repressed
AT2G17705	135.028	-0.296303	0.0863682	-3.4307	0.000602033	0.00552952	135.028	-0.274675	0.0871486	-3.15179	0.0016227	0.0115816	-0.285489	Induced
AT2G17730	130.432	-0.263356	0.0799045	-3.29589	0.000981117	0.00842254	130.432	-0.29469	0.0809893	-3.63863	0.000274092	0.00263092	-0.279023	Induced
AT2G17770	87.9256	-0.43152	0.0919821	-4.69134	2.71416e-06	4.43247e-05	87.9256	-0.522076	0.0938062	-5.56547	2.61445e-08	5.83893e-07	-0.476798	Induced
AT2G18000	61.1114	-0.201493	0.067692	-2.97662	0.00291445	0.0207061	61.1114	-0.249453	0.07053	-3.53683	0.000404963	0.00366622	-0.225473	Induced
AT2G18100	60.0014	-0.294232	0.0841599	-3.49611	0.000472091	0.00449731	60.0014	-0.406864	0.0870209	-4.67547	2.93281e-06	4.6874e-05	-0.350548	Induced
AT2G18170	242.505	-0.242783	0.0634022	-3.82924	0.000128537	0.00145704	242.505	-0.27548	0.064151	-4.29425	1.75285e-05	0.000235819	-0.259132	Induced
AT2G18330	386.461	0.178485	0.0655308	2.72368	0.00645595	0.0389823	386.461	0.209206	0.065851	3.17696	0.00148828	0.0107896	0.193845	Repressed
AT2G18600	38.2464	-0.682501	0.13213	-5.16538	2.39948e-07	4.57597e-06	38.2464	-0.647214	0.134072	-4.82737	1.38347e-06	2.34842e-05	-0.664858	Induced
AT2G18620	24.351	-0.528666	0.169572	-3.11765	0.00182301	0.0140574	24.351	-0.595671	0.172903	-3.44512	0.000570802	0.00486409	-0.562169	Induced
AT2G18680	37.5438	-0.657352	0.169419	-3.88005	0.000104437	0.00121517	37.5438	-0.564736	0.170491	-3.3124	0.000924988	0.00727691	-0.611044	Induced
AT2G18690	884.44	-0.534123	0.177967	-3.00124	0.00268879	0.0193681	884.44	-0.456684	0.178009	-2.56551	0.0103024	0.0485789	-0.495404	Induced
AT2G18700	124.787	-0.544341	0.141172	-3.85587	0.000115317	0.00132726	124.787	-0.577105	0.142145	-4.05996	4.90818e-05	0.00058695	-0.560723	Induced
AT2G18900	663.006	0.208455	0.0666006	3.12993	0.00174846	0.0135653	663.006	0.239395	0.0667922	3.58417	0.000338146	0.00314433	0.223925	Repressed
AT2G19500	6.10273	-2.34031	0.608468	-3.84623	0.000119952	0.00137279	6.10273	-3.18733	0.636683	-5.00615	5.55309e-07	1.00144e-05	-2.76382	Induced
AT2G19650	17.2269	0.760956	0.198887	3.82608	0.000130202	0.00147344	17.2269	0.790172	0.200997	3.93126	8.45019e-05	0.000944647	0.775564	Repressed
AT2G19900	109.451	-1.36481	0.27062	-5.04327	4.57635e-07	8.3875e-06	109.451	-1.33674	0.271023	-4.9322	8.13103e-07	1.42568e-05	-1.35077	Induced
AT2G19970	391.31	2.15432	0.335937	6.41285	1.4282e-10	4.07592e-09	391.31	1.53925	0.336144	4.57915	4.66877e-06	7.15748e-05	1.84678	Repressed
AT2G19990	112.419	2.28879	0.36095	6.34101	2.28271e-10	6.42396e-09	112.419	1.70562	0.361582	4.71711	2.39224e-06	3.89417e-05	1.9972	Repressed
AT2G20340	85.1848	-0.743852	0.133605	-5.56754	2.58356e-08	5.68168e-07	85.1848	-0.632781	0.134089	-4.7191	2.36886e-06	3.86232e-05	-0.688317	Induced
AT2G21330	12.7765	-0.706147	0.246242	-2.8677	0.00413467	0.0275836	12.7765	-1.07314	0.255666	-4.19744	2.69954e-05	0.00034703	-0.889644	Induced
AT2G21380	394.323	0.134781	0.0434176	3.1043	0.00190733	0.0146241	394.323	0.114353	0.0439816	2.60001	0.0093222	0.0452865	0.124567	Repressed
AT2G21790	966.167	0.208375	0.0663203	3.14195	0.00167824	0.0131262	966.167	0.177142	0.0664779	2.66468	0.0077061	0.0393453	0.192759	Repressed
AT2G22140	9.97876	1.769	0.225537	7.8435	4.38148e-15	1.82418e-13	9.97876	1.65956	0.230055	7.21375	5.44323e-13	1.99888e-11	1.71428	Repressed
AT2G22540	377.966	-0.623392	0.0706926	-8.81835	1.16161e-18	6.33532e-17	377.966	-0.502206	0.0708822	-7.08508	1.38968e-12	4.9245e-11	-0.562799	Induced
AT2G22630	66.077	-0.373009	0.0855642	-4.35941	1.30416e-05	0.000187724	66.077	-0.447692	0.0879405	-5.09085	3.56462e-07	6.69698e-06	-0.410351	Induced
AT2G22900	656.454	0.214399	0.0462955	4.63108	3.63755e-06	5.81835e-05	656.454	0.155321	0.046662	3.32865	0.000872681	0.00693007	0.18486	Repressed
AT2G23060	14.7152	1.00062	0.162239	6.16756	6.93522e-10	1.87103e-08	14.7152	0.939698	0.166354	5.64879	1.61584e-08	3.69433e-07	0.970159	Repressed
AT2G23120	996.319	-0.218614	0.0833582	-2.62259	0.00872641	0.0491976	996.319	-0.219319	0.0834851	-2.62705	0.00861299	0.0425477	-0.218967	Induced
AT2G23410	53.4035	-0.63156	0.170637	-3.70119	0.000214595	0.00228292	53.4035	-0.5568	0.171465	-3.24732	0.00116499	0.00879898	-0.59418	Induced
AT2G23680	48.619	-0.628033	0.161507	-3.88857	0.000100835	0.00118004	48.619	-0.676925	0.163289	-4.14558	3.38961e-05	0.000421545	-0.652479	Induced
AT2G23830	33.718	-1.26853	0.231828	-5.47186	4.45331e-08	9.47511e-07	33.718	-1.01227	0.231402	-4.37452	1.21699e-05	0.000170767	-1.1404	Induced
AT2G23960	126.825	-0.305642	0.0949154	-3.22015	0.00128122	0.0104914	126.825	-0.350802	0.0958819	-3.65869	0.00025351	0.00246139	-0.328222	Induced
AT2G24180	1254.6	-0.70392	0.24674	-2.85288	0.00433249	0.0284992	1254.6	-0.649233	0.246777	-2.63085	0.00851711	0.042239	-0.676576	Induced
AT2G24270	9.20783	-1.44118	0.277311	-5.197	2.02536e-07	3.91788e-06	9.20783	-1.63658	0.287695	-5.68858	1.28098e-08	2.97582e-07	-1.53888	Induced
AT2G24400	50.3425	-0.295181	0.0904227	-3.26446	0.00109674	0.00924259	50.3425	-0.412552	0.0937307	-4.40146	1.07525e-05	0.000152678	-0.353866	Induced
AT2G24960	108.274	-0.36664	0.0701709	-5.22495	1.74201e-07	3.39901e-06	108.274	-0.42586	0.0718554	-5.92663	3.09216e-09	7.89984e-08	-0.39625	Induced
AT2G25200	8.42749	0.749638	0.197953	3.78694	0.000152513	0.00169372	8.42749	0.678198	0.204077	3.32325	0.00088974	0.00704352	0.713918	Repressed
AT2G25220	24.7996	-0.326744	0.117867	-2.77214	0.00556884	0.0347456	24.7996	-0.497883	0.123812	-4.02127	5.78842e-05	0.00067858	-0.412314	Induced
AT2G25297	51.0277	-1.32097	0.360428	-3.66501	0.000247325	0.00257845	51.0277	-1.07608	0.359841	-2.99042	0.0027859	0.0178782	-1.19853	Induced
AT2G25460	135.292	-0.511704	0.0954513	-5.36089	8.28136e-08	1.68069e-06	135.292	-0.434048	0.0960133	-4.52071	6.16325e-06	9.22847e-05	-0.472876	Induced
AT2G25900	119.099	-0.618231	0.220046	-2.80956	0.00496099	0.0316858	119.099	-0.930239	0.221837	-4.19335	2.7486e-05	0.000352441	-0.774235	Induced
AT2G26250	396.607	0.274969	0.0892499	3.08088	0.00206387	0.0155881	396.607	0.237133	0.0895328	2.64856	0.00808366	0.0406878	0.256051	Repressed
AT2G26560	1263.77	-1.35824	0.351055	-3.86902	0.000109276	0.00126494	1263.77	-1.09891	0.351034	-3.1305	0.00174507	0.0122603	-1.22857	Induced
AT2G26690	63.0811	-0.608009	0.156634	-3.88172	0.00010372	0.00120891	63.0811	-0.867451	0.158904	-5.45894	4.78977e-08	1.01483e-06	-0.73773	Induced
AT2G27180	27.995	-0.52044	0.157423	-3.30599	0.000946409	0.00818361	27.995	-0.5433	0.16031	-3.38907	0.000701313	0.00579011	-0.53187	Induced
AT2G27190	357.555	-0.150251	0.0524276	-2.86587	0.00415868	0.0276981	357.555	-0.163392	0.0529653	-3.08488	0.00203633	0.0139012	-0.156821	Induced
AT2G27690	39.1109	-0.419143	0.110662	-3.78761	0.000152103	0.00169009	39.1109	-0.446357	0.113336	-3.93834	8.20479e-05	0.000921286	-0.43275	Induced
AT2G27770	57.8657	-0.275335	0.0753177	-3.65565	0.000256535	0.0026631	57.8657	-0.227537	0.0772878	-2.94402	0.00323979	0.0200168	-0.251436	Induced
AT2G28000	1530.59	0.114889	0.0434622	2.64342	0.00820743	0.0470451	1530.59	0.160679	0.0435756	3.68735	0.000226598	0.00223439	0.137784	Repressed
AT2G28110	319.353	-0.347496	0.118349	-2.9362	0.00332256	0.0230156	319.353	-0.399129	0.118681	-3.36305	0.000770866	0.00626162	-0.373313	Induced
AT2G28400	99.7914	-0.439118	0.106453	-4.12501	3.70716e-05	0.000482694	99.7914	-0.430656	0.107396	-4.00997	6.07271e-05	0.000706992	-0.434887	Induced
AT2G28570	435.856	-0.53754	0.0745332	-7.21209	5.50979e-13	1.99437e-11	435.856	-0.614111	0.0749683	-8.19161	2.5776e-16	1.2101e-14	-0.575826	Induced
AT2G29150	36.0826	-1.92824	0.421392	-4.57587	4.74246e-06	7.45023e-05	36.0826	-1.24211	0.416725	-2.98064	0.00287649	0.0183119	-1.58517	Induced
AT2G29250	12.4372	-1.98036	0.426854	-4.63943	3.49378e-06	5.60168e-05	12.4372	-1.43058	0.42005	-3.40574	0.00065984	0.00549885	-1.70547	Induced
AT2G29990	183.769	-0.272203	0.0895574	-3.03943	0.00237027	0.0174464	183.769	-0.271552	0.0901638	-3.01177	0.00259733	0.0168714	-0.271878	Induced
AT2G30230	102.454	-0.318194	0.0800397	-3.97545	7.02461e-05	0.000859347	102.454	-0.350949	0.081429	-4.30988	1.63346e-05	0.000221844	-0.334571	Induced
AT2G30720	114.874	-0.241047	0.0738053	-3.26598	0.00109085	0.00920445	114.874	-0.265545	0.0750768	-3.53698	0.000404728	0.00366574	-0.253296	Induced
AT2G30770	24.4155	-1.90114	0.51155	-3.71644	0.000202053	0.00216543	24.4155	-1.76018	0.512357	-3.43547	0.000591534	0.00501009	-1.83066	Induced
AT2G30790	3.99256	-1.04248	0.309097	-3.37266	0.000744458	0.00665049	3.99256	-0.968333	0.316619	-3.05836	0.00222554	0.0149408	-1.00541	Induced
AT2G30942	28.3252	-0.390096	0.122546	-3.18327	0.00145621	0.0116293	28.3252	-0.485704	0.126633	-3.83553	0.000125296	0.00133363	-0.4379	Induced
AT2G31040	113.472	-0.160344	0.0569019	-2.8179	0.00483396	0.0310411	113.472	-0.155794	0.0584096	-2.66726	0.0076472	0.0391432	-0.158069	Induced
AT2G31060	897.967	0.204344	0.0456772	4.47364	7.68978e-06	0.000116813	897.967	0.206053	0.0459032	4.48886	7.16052e-06	0.000105897	0.205198	Repressed
AT2G31180	89.8788	0.279952	0.106415	2.63075	0.00851971	0.0483558	89.8788	0.378894	0.106977	3.54181	0.000397387	0.00361218	0.329423	Repressed
AT2G31340	117.036	0.149019	0.0555661	2.68184	0.00732184	0.0428814	117.036	0.18627	0.0567765	3.28076	0.00103529	0.00800462	0.167645	Repressed
AT2G31350	467.879	-0.197022	0.0620221	-3.17664	0.0014899	0.0118547	467.879	-0.20019	0.0623664	-3.2099	0.00132781	0.00983413	-0.198606	Induced
AT2G31360	2044.8	0.16943	0.0370321	4.57523	4.75688e-06	7.46708e-05	2044.8	0.175725	0.0371498	4.73018	2.24319e-06	3.67222e-05	0.172578	Repressed
AT2G31585	159.312	-0.58304	0.11004	-5.29841	1.16813e-07	2.33788e-06	159.312	-0.615165	0.110805	-5.55175	2.82819e-08	6.25416e-07	-0.599102	Induced
AT2G31660	1255.47	0.111227	0.0404432	2.75021	0.00595573	0.0365287	1255.47	0.154451	0.040595	3.80469	0.000141984	0.00148855	0.132839	Repressed
AT2G31865	201.887	-0.471761	0.114016	-4.13766	3.50859e-05	0.000460395	201.887	-0.35858	0.11422	-3.13939	0.00169301	0.0119652	-0.41517	Induced
AT2G31920	15.5591	0.680231	0.184024	3.69642	0.000218663	0.00231524	15.5591	0.66318	0.187112	3.5443	0.000393657	0.00358473	0.671706	Repressed
AT2G31945	31.4047	-0.755372	0.171068	-4.41563	1.00717e-05	0.000149406	31.4047	-0.798593	0.17363	-4.59939	4.23728e-06	6.56487e-05	-0.776983	Induced
AT2G32190	54.1839	-0.515241	0.14269	-3.61091	0.00030513	0.00307777	54.1839	-0.545744	0.144178	-3.78521	0.000153578	0.00159441	-0.530493	Induced
AT2G32487	18.4101	1.438	0.2159	6.6605	2.72892e-11	8.37891e-10	18.4101	1.51645	0.217148	6.98349	2.87945e-12	9.90863e-11	1.47723	Repressed
AT2G32550	9.24227	-0.937371	0.247948	-3.78052	0.000156503	0.00173042	9.24227	-1.0854	0.2565	-4.23156	2.3208e-05	0.000302962	-1.01138	Induced
AT2G32660	124.917	0.529326	0.173981	3.04243	0.00234677	0.0172922	124.917	0.48899	0.174646	2.79989	0.00511203	0.0288045	0.509158	Repressed
AT2G32960	156.75	-0.378085	0.0992157	-3.81073	0.000138555	0.00155931	156.75	-0.523968	0.100865	-5.19474	2.05008e-07	4.01951e-06	-0.451026	Induced
AT2G33770	11521.5	0.26002	0.0677689	3.83687	0.000124614	0.00141733	11521.5	0.341602	0.0677759	5.04017	4.65115e-07	8.53231e-06	0.300811	Repressed
AT2G33830	498.957	-1.07101	0.211701	-5.05907	4.2131e-07	7.76393e-06	498.957	-1.20228	0.2119	-5.67378	1.39678e-08	3.23213e-07	-1.13664	Induced
AT2G34060	114.086	0.369565	0.099497	3.71433	0.000203744	0.00218009	114.086	0.371121	0.10023	3.70269	0.000213324	0.00212421	0.370343	Repressed
AT2G34357	1138.91	0.184221	0.0594948	3.09643	0.00195869	0.0149161	1138.91	0.249546	0.0596005	4.18697	2.827e-05	0.000361806	0.216883	Repressed
AT2G34500	174.138	-0.65366	0.176155	-3.7107	0.000206684	0.00220805	174.138	-0.727725	0.176702	-4.11837	3.81555e-05	0.00046847	-0.690692	Induced
AT2G34610	495.327	-0.580407	0.190682	-3.04384	0.00233576	0.0172237	495.327	-0.535948	0.190778	-2.80928	0.00496532	0.028166	-0.558178	Induced
AT2G35170	89.2712	-0.207163	0.0723844	-2.86199	0.00420995	0.0279751	89.2712	-0.245843	0.0741342	-3.31619	0.00091255	0.00720146	-0.226503	Induced
AT2G35350	322.855	0.263745	0.0703894	3.74695	0.000178999	0.00194098	322.855	0.185616	0.0709083	2.61769	0.00885262	0.0434978	0.224681	Repressed
AT2G35730	98.3031	-0.272234	0.0926168	-2.93936	0.00328894	0.0228339	98.3031	-0.312699	0.0938478	-3.33198	0.000862309	0.00686657	-0.292466	Induced
AT2G35820	9.6449	-0.942555	0.218692	-4.30998	1.63272e-05	0.000231673	9.6449	-1.34313	0.234109	-5.73721	9.62473e-09	2.26713e-07	-1.14284	Induced
AT2G35920	396.668	0.152724	0.0559819	2.72809	0.0063702	0.038499	396.668	0.196627	0.0563161	3.49149	0.000480328	0.00422747	0.174676	Repressed
AT2G35980	62.0162	-1.47779	0.294639	-5.01558	5.28746e-07	9.57801e-06	62.0162	-1.27426	0.29472	-4.32364	1.53475e-05	0.000210252	-1.37602	Induced
AT2G36210	59.6009	1.21891	0.206157	5.91255	3.36845e-09	8.19196e-08	59.6009	0.889361	0.207967	4.27645	1.899e-05	0.000253291	1.05414	Repressed
AT2G36490	236.13	0.323511	0.0852979	3.79272	0.000149005	0.00166023	236.13	0.347867	0.0856756	4.06028	4.90133e-05	0.000586479	0.335689	Repressed
AT2G36570	932.595	0.247973	0.0891134	2.78267	0.00539129	0.0338541	932.595	0.343412	0.0891853	3.85055	0.000117853	0.00126507	0.295693	Repressed
AT2G36630	38.9876	-0.562839	0.205636	-2.73707	0.00619895	0.0377005	38.9876	-0.700478	0.208102	-3.36603	0.000762573	0.00620173	-0.631658	Induced
AT2G36690	401.973	1.47525	0.271075	5.44221	5.26223e-08	1.10452e-06	401.973	0.937642	0.271382	3.45506	0.000550167	0.00470743	1.20645	Repressed
AT2G36870	91.3692	-0.323016	0.102125	-3.16294	0.00156184	0.0123834	91.3692	-0.353248	0.103327	-3.41875	0.000629095	0.00528837	-0.338132	Induced
AT2G36895	104.913	-0.220136	0.0762916	-2.88546	0.00390846	0.026265	104.913	-0.262105	0.0777071	-3.37299	0.000743556	0.00607808	-0.241121	Induced
AT2G37280	633.251	0.331971	0.0766045	4.33357	1.46711e-05	0.000209053	633.251	0.256434	0.0768373	3.33736	0.000845772	0.00676685	0.294203	Repressed
AT2G37690	425.832	0.206633	0.0622317	3.32038	0.000898951	0.0078504	425.832	0.211028	0.0625847	3.37188	0.000746572	0.0060961	0.20883	Repressed
AT2G37750	538.38	-0.3824	0.138811	-2.75483	0.00587235	0.0361598	538.38	-0.402389	0.13904	-2.89406	0.003803	0.022827	-0.392394	Induced
AT2G37810	20.4868	-0.754719	0.256356	-2.94402	0.00323975	0.0225734	20.4868	-0.685999	0.25799	-2.65902	0.00783685	0.0398467	-0.720359	Induced
AT2G37870	52.1984	-1.12561	0.298653	-3.76896	0.000163929	0.00180072	52.1984	-1.50515	0.301251	-4.99634	5.84296e-07	1.04811e-05	-1.31538	Induced
AT2G38460	32.1012	-0.517345	0.120268	-4.30158	1.69581e-05	0.000239115	32.1012	-0.541514	0.123464	-4.386	1.15456e-05	0.00016257	-0.52943	Induced
AT2G38465	18.2248	-0.582198	0.159624	-3.6473	0.00026501	0.00273025	18.2248	-0.627464	0.16407	-3.82436	0.000131112	0.00138823	-0.604831	Induced
AT2G38600	25.9005	0.394371	0.136118	2.89727	0.00376429	0.0254653	25.9005	0.701119	0.135792	5.1632	2.42768e-07	4.67825e-06	0.547745	Repressed
AT2G38710	580.639	-0.163086	0.0599097	-2.7222	0.00648489	0.0391104	580.639	-0.264788	0.0602982	-4.39132	1.12666e-05	0.000159085	-0.213937	Induced
AT2G38770	731.628	0.125733	0.0467974	2.68676	0.00721498	0.0424631	731.628	0.165904	0.0470299	3.52762	0.000419311	0.00376747	0.145818	Repressed
AT2G38830	40.039	-0.524077	0.16572	-3.16242	0.00156461	0.0123956	40.039	-0.488133	0.167124	-2.92078	0.00349159	0.021244	-0.506105	Induced
AT2G39110	323.534	-0.240714	0.0898057	-2.68038	0.00735377	0.0430295	323.534	-0.296663	0.0902164	-3.28835	0.00100778	0.00782181	-0.268688	Induced
AT2G39220	268.086	0.617947	0.125754	4.91393	8.92664e-07	1.56518e-05	268.086	0.553527	0.126062	4.39092	1.12871e-05	0.000159264	0.585737	Repressed
AT2G39400	82.3468	-1.29441	0.349726	-3.7012	0.000214585	0.00228292	82.3468	-1.28052	0.350626	-3.6521	0.000260104	0.0025109	-1.28746	Induced
AT2G39410	167.281	-0.384305	0.0985378	-3.90008	9.616e-05	0.00113518	167.281	-0.369713	0.0990815	-3.7314	0.000190419	0.00192715	-0.377009	Induced
AT2G39670	187.688	0.171128	0.0491677	3.48049	0.000500495	0.00471243	187.688	0.176019	0.0501406	3.51051	0.000447242	0.0039801	0.173574	Repressed
AT2G39770	1652.08	-0.226979	0.0647481	-3.50558	0.000455618	0.00435062	1652.08	-0.288997	0.0648615	-4.4556	8.36594e-06	0.000122045	-0.257988	Induced
AT2G39780	635.758	-0.228318	0.0556267	-4.10447	4.05249e-05	0.000522281	635.758	-0.223743	0.0558932	-4.00305	6.2532e-05	0.000725084	-0.226031	Induced
AT2G39980	82.1862	-0.950026	0.11477	-8.27763	1.25651e-16	5.9126e-15	82.1862	-0.930033	0.115934	-8.02208	1.03966e-15	4.67477e-14	-0.94003	Induced
AT2G40000	353.622	-0.627577	0.193895	-3.23668	0.00120927	0.0100157	353.622	-0.95062	0.19437	-4.89076	1.00446e-06	1.72825e-05	-0.789098	Induced
AT2G40095	197.278	-0.429682	0.106449	-4.0365	5.42547e-05	0.000681857	197.278	-0.549234	0.107158	-5.12545	2.96834e-07	5.64486e-06	-0.489458	Induced
AT2G40110	166.433	-0.344524	0.114823	-3.00047	0.00269562	0.0194035	166.433	-0.353613	0.115339	-3.06587	0.00217041	0.014629	-0.349069	Induced
AT2G40170	8.08332	-1.16202	0.383244	-3.03207	0.00242885	0.0177998	8.08332	-1.40908	0.394903	-3.56816	0.000359499	0.00330942	-1.28555	Induced
AT2G40180	29.7396	-0.705495	0.249442	-2.82829	0.00467968	0.0303003	29.7396	-0.6893	0.251025	-2.74594	0.0060338	0.0327138	-0.697398	Induced
AT2G40390	93.7671	-0.621436	0.187122	-3.32102	0.000896885	0.00783912	93.7671	-0.598652	0.187727	-3.18895	0.00142791	0.0104408	-0.610044	Induced
AT2G40480	510.093	0.273793	0.0959268	2.85419	0.0043147	0.0284192	510.093	0.317555	0.0960736	3.30533	0.000948646	0.00742837	0.295674	Repressed
AT2G40880	32.9772	-0.645295	0.140578	-4.59031	4.42587e-06	6.98541e-05	32.9772	-0.707071	0.143578	-4.92466	8.45079e-07	1.46901e-05	-0.676183	Induced
AT2G41150	182.505	0.154074	0.0527192	2.92253	0.00347195	0.0238971	182.505	0.170313	0.0536014	3.1774	0.00148602	0.010781	0.162193	Repressed
AT2G41200	56.7965	-0.294563	0.0902702	-3.26313	0.00110191	0.00927841	56.7965	-0.295626	0.0922569	-3.20438	0.00135353	0.00997713	-0.295095	Induced
AT2G41290	81.6773	-0.302709	0.0825465	-3.66713	0.000245286	0.00256095	81.6773	-0.228955	0.0836507	-2.73704	0.00619952	0.0333265	-0.265832	Induced
AT2G41370	91.4004	0.408511	0.126956	3.21773	0.00129209	0.0105462	91.4004	0.430969	0.12764	3.37644	0.000734307	0.00601294	0.41974	Repressed
AT2G41410	1059.19	-0.188925	0.0547938	-3.44793	0.000564905	0.00523365	1059.19	-0.153546	0.0549251	-2.79556	0.00518095	0.0291078	-0.171236	Induced
AT2G41480	90.4543	-0.64178	0.123524	-5.19559	2.04077e-07	3.94016e-06	90.4543	-0.615893	0.124452	-4.94885	7.46533e-07	1.31694e-05	-0.628836	Induced
AT2G41640	137.701	-0.466853	0.109879	-4.24877	2.14945e-05	0.000297482	137.701	-0.394731	0.110358	-3.57683	0.000347791	0.00321774	-0.430792	Induced
AT2G41850	12.6107	1.30772	0.299979	4.35936	1.30444e-05	0.000187724	12.6107	0.944645	0.305708	3.09003	0.00200137	0.0137227	1.12618	Repressed
AT2G41880	79.2421	-0.237391	0.0868481	-2.7334	0.00626836	0.0380654	79.2421	-0.251214	0.0883496	-2.84341	0.00446333	0.0258555	-0.244303	Induced
AT2G42620	251.709	-0.310291	0.0902563	-3.43789	0.000586255	0.00539931	251.709	-0.248484	0.0906511	-2.7411	0.00612342	0.033058	-0.279388	Induced
AT2G42890	506.662	-0.245183	0.0911405	-2.69017	0.00714159	0.042166	506.662	-0.296999	0.0913803	-3.25014	0.00115347	0.00872827	-0.271091	Induced
AT2G42910	733.481	0.18265	0.0473561	3.85695	0.000114809	0.00132292	733.481	0.167063	0.0476296	3.50755	0.000452247	0.00401463	0.174857	Repressed
AT2G43100	801.602	0.539845	0.110301	4.89429	9.86617e-07	1.718e-05	801.602	0.501628	0.110408	4.5434	5.53546e-06	8.37731e-05	0.520737	Repressed
AT2G43320	223.697	-0.132779	0.0451738	-2.9393	0.00328955	0.0228339	223.697	-0.121487	0.0460966	-2.63549	0.00840165	0.0418202	-0.127133	Induced
AT2G43500	401.582	-0.460413	0.0768449	-5.99147	2.07957e-09	5.27293e-08	401.582	-0.380228	0.0770546	-4.93452	8.03476e-07	1.41002e-05	-0.420321	Induced
AT2G43570	502.981	-1.40361	0.32247	-4.3527	1.34473e-05	0.000192837	502.981	-1.16335	0.322466	-3.60767	0.000308957	0.00290359	-1.28348	Induced
AT2G43590	128.04	-1.36037	0.185959	-7.31545	2.56526e-13	9.64786e-12	128.04	-1.02544	0.185618	-5.52449	3.30449e-08	7.22063e-07	-1.19291	Induced
AT2G44000	27.323	-0.416151	0.137291	-3.03115	0.00243622	0.0178207	27.323	-0.430352	0.140488	-3.06327	0.00218935	0.0147419	-0.423251	Induced
AT2G44010	288.724	-0.269085	0.0908726	-2.96112	0.00306518	0.021565	288.724	-0.240812	0.0912522	-2.63897	0.00831587	0.0414953	-0.254948	Induced
AT2G44970	434.981	-0.158058	0.0449366	-3.51736	0.000435863	0.00419565	434.981	-0.16941	0.0454571	-3.72682	0.000193911	0.00195691	-0.163734	Induced
AT2G45000	211.602	0.208036	0.0713739	2.91474	0.00355982	0.0243672	211.602	0.21214	0.0719624	2.94793	0.0031991	0.0198378	0.210088	Repressed
AT2G45030	592.595	0.133859	0.0479446	2.79195	0.00523908	0.0330964	592.595	0.201771	0.0481831	4.18758	2.81939e-05	0.00036106	0.167815	Repressed
AT2G45130	11.5282	-1.17441	0.237625	-4.94227	7.72174e-07	1.36337e-05	11.5282	-1.03271	0.239886	-4.30502	1.66971e-05	0.000226289	-1.10356	Induced
AT2G45170	281.189	-0.433812	0.0969855	-4.47296	7.71457e-06	0.000117102	281.189	-0.421807	0.0973535	-4.33273	1.4727e-05	0.000203543	-0.427809	Induced
AT2G45220	1065.15	-0.64052	0.166188	-3.85419	0.000116111	0.00133564	1065.15	-0.554039	0.166235	-3.33286	0.000859579	0.00685292	-0.597279	Induced
AT2G45730	424.065	0.169416	0.0602085	2.81382	0.00489568	0.0313379	424.065	0.18369	0.0605509	3.03365	0.00241617	0.0159691	0.176553	Repressed
AT2G46000	124.223	-0.22249	0.0685643	-3.24498	0.00117458	0.00977237	124.223	-0.206184	0.0696501	-2.96028	0.00307359	0.0192781	-0.214337	Induced
AT2G46260	481.972	-0.202961	0.0614125	-3.30488	0.000950154	0.00820898	481.972	-0.2137	0.0617624	-3.46004	0.000540091	0.00464381	-0.208331	Induced
AT2G46520	730.016	0.151522	0.0457531	3.31173	0.000927218	0.00804516	730.016	0.193536	0.0459897	4.20825	2.57361e-05	0.000332956	0.172529	Repressed
AT2G46735	40.247	-0.360411	0.109483	-3.29192	0.000995056	0.00852772	40.247	-0.333223	0.111621	-2.98532	0.00283285	0.0180877	-0.346817	Induced
AT2G46740	384.036	-0.217348	0.0730994	-2.97332	0.00294594	0.0209005	384.036	-0.218887	0.0734376	-2.98058	0.00287702	0.0183119	-0.218117	Induced
AT2G47140	310.288	-0.217205	0.0577048	-3.76407	0.000167172	0.00182742	310.288	-0.164699	0.0581383	-2.83289	0.00461295	0.0265392	-0.190952	Induced
AT2G47270	108.033	-0.353015	0.083785	-4.21335	2.51614e-05	0.000343619	108.033	-0.224518	0.0844376	-2.65898	0.00783779	0.0398467	-0.288767	Induced
AT2G47530	29.6378	-0.440324	0.14808	-2.97355	0.0029438	0.0208926	29.6378	-0.732787	0.153325	-4.77929	1.75912e-06	2.92955e-05	-0.586556	Induced
AT2G47600	235.138	-0.284055	0.0610973	-4.64922	3.332e-06	5.36931e-05	235.138	-0.36112	0.0620005	-5.82446	5.72979e-09	1.4002e-07	-0.322587	Induced
AT2G48090	239.57	-0.387131	0.117211	-3.30285	0.000957075	0.00824764	239.57	-0.362234	0.117541	-3.08177	0.00205773	0.0139906	-0.374683	Induced
AT3G00500	8.73066	4.93726	0.485417	10.1712	2.66669e-24	1.94093e-22	8.73066	5.27483	0.485011	10.8757	1.5052e-27	1.29601e-25	5.10605	Repressed
AT3G00590	14.5425	5.96927	0.470925	12.6756	8.07217e-37	1.00822e-34	14.5425	5.99174	0.471812	12.6994	5.95584e-37	7.43892e-35	5.9805	Repressed
AT3G00680	5.72017	2.69619	0.335189	8.04381	8.7089e-16	3.78959e-14	5.72017	2.55613	0.340541	7.50609	6.09184e-14	2.39344e-12	2.62616	Repressed
AT3G00740	8.70788	5.5341	0.493944	11.2039	3.90195e-29	3.60511e-27	8.70788	5.58163	0.495138	11.2729	1.78612e-29	1.67316e-27	5.55786	Repressed
AT3G00750	5.11475	1.88975	0.349564	5.40602	6.44397e-08	1.33296e-06	5.11475	1.66085	0.357037	4.65177	3.29105e-06	5.2065e-05	1.7753	Repressed
AT3G00880	48.1572	1.18325	0.182128	6.49683	8.20287e-11	2.40198e-09	48.1572	0.851508	0.1842	4.62274	3.78701e-06	5.93083e-05	1.01738	Repressed
AT3G01175	34.6449	-0.61697	0.200573	-3.07604	0.00209771	0.0157612	34.6449	-0.62825	0.202353	-3.10473	0.00190453	0.0131344	-0.62261	Induced
AT3G01210	64.863	-0.240452	0.0898606	-2.67583	0.0074544	0.0434926	64.863	-0.254057	0.0916419	-2.77229	0.00556642	0.0307301	-0.247255	Induced
AT3G01290	1541.62	-0.597413	0.103994	-5.7447	9.20854e-09	2.12458e-07	1541.62	-0.597532	0.104061	-5.74214	9.34851e-09	2.20979e-07	-0.597472	Induced
AT3G01600	41.5003	0.754817	0.167193	4.51466	6.34188e-06	9.72871e-05	41.5003	0.575958	0.169385	3.40028	0.000673161	0.00558914	0.665387	Repressed
AT3G01670	591.113	-0.489009	0.12742	-3.83776	0.000124162	0.00141378	591.113	-0.344067	0.127481	-2.69897	0.00695539	0.0364316	-0.416538	Induced
AT3G01680	403.041	-0.422177	0.114335	-3.69246	0.000222096	0.00234423	403.041	-0.333737	0.114486	-2.9151	0.00355579	0.021563	-0.377957	Induced
AT3G01800	230.392	0.198015	0.048609	4.07364	4.62846e-05	0.000589007	230.392	0.171149	0.0494979	3.45769	0.000544825	0.00467515	0.184582	Repressed
AT3G01970	110.321	-0.78847	0.188357	-4.18604	2.83868e-05	0.000381901	110.321	-0.751242	0.188837	-3.97826	6.94222e-05	0.000794058	-0.769856	Induced
AT3G01990	67.1831	-0.383149	0.11365	-3.37131	0.000748112	0.00667724	67.1831	-0.299365	0.1145	-2.61455	0.00893456	0.0438333	-0.341257	Induced
AT3G02020	384.182	0.365972	0.12656	2.89169	0.00383181	0.0258099	384.182	0.440942	0.126689	3.48049	0.000500496	0.00436699	0.403457	Repressed
AT3G02620	44.3969	-0.734248	0.206814	-3.55028	0.000384821	0.00376158	44.3969	-1.48072	0.212975	-6.95254	3.58779e-12	1.21397e-10	-1.10748	Induced
AT3G02800	96.7578	-0.584572	0.174765	-3.34491	0.0008231	0.00728177	96.7578	-0.846753	0.17628	-4.80345	1.55952e-06	2.61003e-05	-0.715663	Induced
AT3G02885	796.442	1.55026	0.291462	5.3189	1.04394e-07	2.09763e-06	796.442	0.986562	0.291587	3.38342	0.000715881	0.00589066	1.26841	Repressed
AT3G03010	134.375	0.212466	0.0529351	4.0137	5.97731e-05	0.000743819	134.375	0.161051	0.0544456	2.95802	0.00309622	0.0193779	0.186759	Repressed
AT3G03470	54.4133	-0.63065	0.141622	-4.45305	8.46592e-06	0.000127266	54.4133	-0.375686	0.141642	-2.65236	0.00799303	0.0403823	-0.503168	Induced
AT3G03500	118.228	-0.541244	0.0999405	-5.41566	6.10641e-08	1.26725e-06	118.228	-0.373049	0.100245	-3.72138	0.000198136	0.00199652	-0.457147	Induced
AT3G03650	211.654	-0.352295	0.123345	-2.85616	0.00428797	0.0283261	211.654	-0.438488	0.12385	-3.54047	0.000399414	0.00362735	-0.395391	Induced
AT3G03710	143.596	0.231092	0.0753252	3.06793	0.00215547	0.0161114	143.596	0.304354	0.0759287	4.00841	6.11278e-05	0.000710431	0.267723	Repressed
AT3G03870	165.995	-0.367403	0.12421	-2.95793	0.0030971	0.0217412	165.995	-0.355227	0.124653	-2.84973	0.00437558	0.0254712	-0.361315	Induced
AT3G03890	200.665	-0.206635	0.0699953	-2.95213	0.00315585	0.0220724	200.665	-0.233755	0.0707425	-3.30431	0.000952117	0.00744978	-0.220195	Induced
AT3G04300	9.80571	0.660319	0.209267	3.15539	0.00160283	0.0126341	9.80571	0.74936	0.212076	3.53346	0.000410164	0.00370123	0.70484	Repressed
AT3G04430	6.47334	1.12097	0.404599	2.77056	0.00559598	0.0348826	6.47334	1.41595	0.404556	3.50001	0.000465249	0.00411805	1.26846	Repressed
AT3G04630	289.353	-0.337119	0.0870618	-3.87218	0.000107867	0.00125076	289.353	-0.236915	0.0872845	-2.71429	0.00664186	0.0350617	-0.287017	Induced
AT3G04680	235.97	0.162957	0.0500405	3.25649	0.00112798	0.00946378	235.97	0.182881	0.0507511	3.6035	0.000313961	0.00294379	0.172919	Repressed
AT3G05255	4.67446	4.73948	0.49464	9.58168	9.54815e-22	6.05634e-20	4.67446	4.44105	0.50047	8.87376	7.0715e-19	3.96357e-17	4.59027	Repressed
AT3G05580	307.521	-0.188093	0.0675845	-2.78307	0.00538471	0.0338367	307.521	-0.195471	0.0680495	-2.87248	0.00407267	0.0240814	-0.191782	Induced
AT3G05640	50.4116	-0.45528	0.110974	-4.10259	4.08544e-05	0.000525857	50.4116	-0.46104	0.113011	-4.07961	4.51117e-05	0.000543652	-0.45816	Induced
AT3G05690	965.428	-0.740304	0.0613264	-12.0715	1.49317e-33	1.66004e-31	965.428	-0.850962	0.0615903	-13.8165	2.02703e-43	3.0158e-41	-0.795633	Induced
AT3G05945	24.6549	6.65485	0.498339	13.3541	1.12179e-40	1.57627e-38	24.6549	4.30576	0.50537	8.52002	1.59526e-17	8.11019e-16	5.48031	Repressed
AT3G06020	451.473	0.340472	0.106106	3.20879	0.00133296	0.0108231	451.473	0.337396	0.106305	3.17385	0.00150433	0.0108769	0.338934	Repressed
AT3G06025	4.66817	-5.07049	0.468284	-10.8278	2.54168e-27	2.15182e-25	4.66817	-5.60831	0.477525	-11.7445	7.53277e-32	7.81631e-30	-5.3394	Induced
AT3G06110	181.092	-0.210731	0.0492331	-4.28027	1.86668e-05	0.000261206	181.092	-0.182832	0.0502451	-3.6388	0.000273907	0.00263039	-0.196782	Induced
AT3G06355	898.809	1.62609	0.162254	10.0219	1.22123e-23	8.58e-22	898.809	1.99382	0.162237	12.2895	1.03089e-34	1.16531e-32	1.80996	Repressed
AT3G06390	433.953	-0.79761	0.154012	-5.17889	2.23209e-07	4.28501e-06	433.953	-0.944612	0.154302	-6.12182	9.25096e-10	2.49246e-08	-0.871111	Induced
AT3G06420	266.345	-0.329221	0.10611	-3.10265	0.00191798	0.0146878	266.345	-0.453258	0.106632	-4.25067	2.13137e-05	0.000281658	-0.39124	Induced
AT3G06490	14.2288	-0.761389	0.225149	-3.38171	0.000720375	0.00646388	14.2288	-0.973812	0.232173	-4.19434	2.73668e-05	0.000351135	-0.867601	Induced
AT3G06500	350.095	-0.213629	0.0510257	-4.18668	2.83059e-05	0.000381752	350.095	-0.13961	0.0514746	-2.71221	0.00668367	0.0352364	-0.176619	Induced
AT3G06505	6.62701	-1.37712	0.247478	-5.56463	2.62704e-08	5.76524e-07	6.62701	-1.56799	0.262926	-5.96364	2.46681e-09	6.39917e-08	-1.47256	Induced
AT3G06530	1566.03	0.203357	0.0749276	2.71405	0.00664671	0.039896	1566.03	0.272539	0.0749897	3.63435	0.000278683	0.00267372	0.237948	Repressed
AT3G06640	6.18843	-0.728495	0.199286	-3.65553	0.000256649	0.0026631	6.18843	-0.692843	0.207527	-3.33856	0.000842124	0.00674299	-0.710669	Induced
AT3G06980	121.74	0.254197	0.0592882	4.28748	1.80709e-05	0.000253394	121.74	0.233041	0.0606284	3.84376	0.000121163	0.00129578	0.243619	Repressed
AT3G06990	129.42	0.200248	0.0642327	3.11754	0.0018237	0.0140574	129.42	0.195077	0.0653441	2.98538	0.00283223	0.0180877	0.197662	Repressed
AT3G07195	485.15	-0.293121	0.101313	-2.89322	0.00381313	0.0257097	485.15	-0.303181	0.101529	-2.98614	0.00282524	0.0180562	-0.298151	Induced
AT3G07610	499.262	0.186702	0.039834	4.687	2.77242e-06	4.51668e-05	499.262	0.201842	0.0402658	5.01273	5.36619e-07	9.72063e-06	0.194272	Repressed
AT3G07650	79.8616	-0.382746	0.127869	-2.99327	0.00276008	0.019769	79.8616	-0.546639	0.129823	-4.21064	2.5465e-05	0.000329872	-0.464693	Induced
AT3G07725	11.6121	1.67238	0.251325	6.65426	2.84722e-11	8.71569e-10	11.6121	1.73137	0.253363	6.83356	8.28317e-12	2.72967e-10	1.70188	Repressed
AT3G07735	6.19579	0.915644	0.251844	3.63576	0.000277167	0.00283242	6.19579	1.39164	0.247971	5.61211	1.99874e-08	4.51368e-07	1.15364	Repressed
AT3G07770	1442.77	0.2746	0.0565005	4.86012	1.17312e-06	2.01673e-05	1442.77	0.220153	0.0566332	3.88734	0.000101347	0.00110621	0.247376	Repressed
AT3G07890	436.057	-0.144947	0.0497411	-2.91404	0.00356789	0.0244039	436.057	-0.227727	0.050322	-4.5254	6.0282e-06	9.05528e-05	-0.186337	Induced
AT3G08770	19.2421	1.1271	0.252988	4.45515	8.38347e-06	0.000126514	19.2421	1.1402	0.254575	4.47886	7.5043e-06	0.000110511	1.13365	Repressed
AT3G09020	112.154	-0.467896	0.135634	-3.44969	0.000561233	0.0052044	112.154	-0.369392	0.136064	-2.71484	0.00663072	0.0350303	-0.418644	Induced
AT3G09220	1178.52	-0.751753	0.178153	-4.2197	2.44625e-05	0.000334669	1178.52	-0.506662	0.178158	-2.84389	0.00445659	0.025838	-0.629207	Induced
AT3G09410	384.922	-0.160952	0.0425311	-3.78433	0.000154122	0.0017069	384.922	-0.158949	0.0431203	-3.68617	0.000227656	0.00224264	-0.15995	Induced
AT3G09680	34.1128	0.662253	0.175194	3.7801	0.000156765	0.00173237	34.1128	0.590347	0.177037	3.3346	0.000854234	0.00682106	0.6263	Repressed
AT3G09830	272.347	-0.217787	0.0768423	-2.8342	0.004594	0.0298795	272.347	-0.231065	0.0773392	-2.98768	0.002811	0.0180016	-0.224426	Induced
AT3G10530	479.824	0.232086	0.07596	3.05537	0.00224785	0.0166969	479.824	0.298338	0.0761587	3.91732	8.95371e-05	0.000991623	0.265212	Repressed
AT3G10640	406.28	-0.192489	0.0653245	-2.94666	0.0032123	0.0224207	406.28	-0.241324	0.0657555	-3.67001	0.000242537	0.0023662	-0.216906	Induced
AT3G10660	452.178	-0.133127	0.0449313	-2.96291	0.00304745	0.0214477	452.178	-0.12385	0.0453825	-2.72903	0.00635217	0.0339398	-0.128489	Induced
AT3G10820	86.6905	-0.220894	0.0749896	-2.94567	0.0032226	0.0224694	86.6905	-0.271674	0.0768157	-3.5367	0.000405163	0.0036664	-0.246284	Induced
AT3G10985	826.9	-0.309512	0.090479	-3.42082	0.000624333	0.00570328	826.9	-0.244677	0.0905901	-2.70092	0.00691476	0.0362564	-0.277095	Induced
AT3G11010	89.9286	0.395206	0.114734	3.44454	0.000572027	0.00528994	89.9286	0.376328	0.115675	3.25331	0.00114069	0.00865092	0.385767	Repressed
AT3G11200	999.773	-0.0771508	0.0292226	-2.64011	0.00828789	0.0473587	999.773	-0.123302	0.0296108	-4.1641	3.12577e-05	0.000392106	-0.100227	Induced
AT3G11780	738.711	-0.278275	0.0931661	-2.98687	0.00281853	0.0201094	738.711	-0.337753	0.093334	-3.61876	0.000296018	0.00280808	-0.308014	Induced
AT3G11840	104.314	-0.448027	0.131528	-3.40632	0.000658444	0.0059771	104.314	-0.366086	0.132036	-2.77261	0.00556082	0.0307173	-0.407056	Induced
AT3G12280	667.536	0.181868	0.0658052	2.76373	0.0057145	0.0353925	667.536	0.18996	0.0660056	2.87793	0.00400288	0.0237381	0.185914	Repressed
AT3G12380	203.846	0.156038	0.0436309	3.57632	0.000348464	0.0034529	203.846	0.147992	0.0446858	3.31184	0.000926844	0.00728584	0.152015	Repressed
AT3G12820	19.8529	0.402176	0.13007	3.09201	0.00198808	0.0151115	19.8529	0.53577	0.131778	4.06571	4.78864e-05	0.000575376	0.468973	Repressed
AT3G12900	71.0552	-1.44491	0.514648	-2.80757	0.0049917	0.0318317	71.0552	-1.48486	0.515705	-2.87928	0.00398589	0.0236512	-1.46488	Induced
AT3G12910	36.3343	-1.65753	0.47069	-3.52148	0.000429148	0.00414086	36.3343	-1.22089	0.46855	-2.60568	0.00916912	0.0448041	-1.43921	Induced
AT3G12955	24.6135	-0.385066	0.132092	-2.91514	0.00355529	0.0243609	24.6135	-0.496615	0.136747	-3.63162	0.000281648	0.0026945	-0.44084	Induced
AT3G13150	171.604	0.232389	0.0761117	3.05326	0.00226367	0.0167777	171.604	0.307242	0.0766112	4.01041	6.06136e-05	0.000706076	0.269816	Repressed
AT3G13240	15.3259	0.447263	0.129432	3.45557	0.000549122	0.00511317	15.3259	0.458411	0.133683	3.42908	0.00060563	0.00511663	0.452837	Repressed
AT3G13432	63.4894	-0.35114	0.125348	-2.80132	0.00508933	0.0323117	63.4894	-0.375292	0.12676	-2.96065	0.00306989	0.0192608	-0.363216	Induced
AT3G13433	16.1499	-1.55526	0.338153	-4.5993	4.2392e-06	6.70648e-05	16.1499	-1.22785	0.33565	-3.65813	0.000254067	0.0024656	-1.39156	Induced
AT3G13520	1533.18	-0.287381	0.0822555	-3.49376	0.000476272	0.00452649	1533.18	-0.273361	0.0823243	-3.32054	0.000898439	0.00709564	-0.280371	Induced
AT3G13720	618.997	-0.227835	0.0714795	-3.18742	0.00143547	0.011494	618.997	-0.226626	0.0716921	-3.1611	0.00157177	0.0112937	-0.22723	Induced
AT3G13950	16.5825	-0.604863	0.230649	-2.62243	0.00873045	0.0492067	16.5825	-1.03822	0.23927	-4.33909	1.43073e-05	0.000198012	-0.821539	Induced
AT3G14280	826.261	-0.317477	0.105436	-3.01109	0.0026031	0.0188448	826.261	-0.442956	0.105605	-4.19446	2.7352e-05	0.000351135	-0.380216	Induced
AT3G14310	5153.3	0.274189	0.0851681	3.21938	0.00128467	0.0105154	5153.3	0.329644	0.0851834	3.86982	0.000108917	0.00118104	0.301917	Repressed
AT3G14370	75.2599	-0.267584	0.0891183	-3.00257	0.00267711	0.0192977	75.2599	-0.261282	0.0905548	-2.88535	0.0039098	0.0232953	-0.264433	Induced
AT3G14420	6.08774	-1.24956	0.294035	-4.24971	2.14046e-05	0.000296636	6.08774	-1.34484	0.304704	-4.4136	1.01666e-05	0.000145276	-1.2972	Induced
AT3G14595	418.018	-0.205022	0.0682228	-3.00519	0.00265418	0.0191597	418.018	-0.284213	0.068668	-4.13894	3.4892e-05	0.000433132	-0.244617	Induced
AT3G14770	232.174	-0.628955	0.124341	-5.05829	4.23023e-07	7.7884e-06	232.174	-0.637868	0.124714	-5.11465	3.14327e-07	5.96632e-06	-0.633411	Induced
AT3G14870	153.596	0.281683	0.0888699	3.16961	0.00152642	0.0121252	153.596	0.237897	0.089762	2.6503	0.00804194	0.0405383	0.25979	Repressed
AT3G14890	336.955	0.266487	0.0969891	2.7476	0.00600333	0.0367316	336.955	0.338042	0.097189	3.47819	0.000504806	0.0043989	0.302265	Repressed
AT3G15030	187.591	0.288814	0.106365	2.71531	0.0066213	0.0397907	187.591	0.300393	0.106815	2.81227	0.00491925	0.0279517	0.294604	Repressed
AT3G15500	40.1444	-1.02033	0.206838	-4.93297	8.09874e-07	1.42495e-05	40.1444	-0.946006	0.207981	-4.54852	5.40253e-06	8.18838e-05	-0.983167	Induced
AT3G15590	423.738	0.322311	0.064899	4.96635	6.82263e-07	1.21844e-05	423.738	0.344544	0.0652027	5.28421	1.26251e-07	2.56225e-06	0.333428	Repressed
AT3G15650	244.369	0.29066	0.0921659	3.15366	0.00161236	0.0127042	244.369	0.31991	0.0925914	3.45508	0.000550139	0.00470743	0.305285	Repressed
AT3G16260	199.546	0.190039	0.0562923	3.37593	0.000735659	0.0065893	199.546	0.204784	0.0570521	3.58941	0.000331421	0.00308463	0.197411	Repressed
AT3G16440	603.822	-0.469553	0.15363	-3.05639	0.00224021	0.0166588	603.822	-0.458497	0.153742	-2.98225	0.00286142	0.0182298	-0.464025	Induced
AT3G16530	11.9476	-2.06502	0.559211	-3.69274	0.000221855	0.00234291	11.9476	-1.56321	0.554085	-2.82124	0.00478385	0.0273513	-1.81411	Induced
AT3G16650	34.3995	-0.501408	0.103886	-4.82653	1.38932e-06	2.36032e-05	34.3995	-0.639622	0.108479	-5.89626	3.71837e-09	9.3579e-08	-0.570515	Induced
AT3G16860	150.491	-0.463408	0.123718	-3.74568	0.000179904	0.0019487	150.491	-0.402515	0.124083	-3.24391	0.00117902	0.00889163	-0.432961	Induced
AT3G16940	473.667	-0.14523	0.0477581	-3.04094	0.0023584	0.0173717	473.667	-0.125167	0.0481404	-2.60004	0.00932142	0.0452865	-0.135198	Induced
AT3G17330	275.398	0.126385	0.0443823	2.84764	0.00440448	0.0288883	275.398	0.152114	0.0450512	3.37648	0.000734208	0.00601294	0.13925	Repressed
AT3G17770	328.806	-0.29964	0.0632152	-4.74	2.13717e-06	3.54746e-05	328.806	-0.232288	0.0635853	-3.65316	0.00025903	0.00250177	-0.265964	Induced
AT3G17790	34.2368	-1.08186	0.265841	-4.06958	4.70983e-05	0.000598197	34.2368	-1.23728	0.268163	-4.61392	3.95142e-06	6.15496e-05	-1.15957	Induced
AT3G18200	177.067	-0.430907	0.0888453	-4.85008	1.23413e-06	2.11442e-05	177.067	-0.618728	0.0899974	-6.87495	6.20097e-12	2.06706e-10	-0.524817	Induced
AT3G18490	754.591	0.26147	0.0831714	3.14375	0.00166797	0.013061	754.591	0.215556	0.0833361	2.58658	0.00969332	0.0465767	0.238513	Repressed
AT3G18880	22.3066	0.340611	0.126919	2.68369	0.00728137	0.0427419	22.3066	0.346453	0.129996	2.66511	0.00769631	0.039311	0.343532	Repressed
AT3G19090	5.11668	-0.7776	0.220931	-3.51966	0.000432102	0.00416472	5.11668	-0.815636	0.233206	-3.49749	0.000469655	0.0041499	-0.796618	Induced
AT3G19100	682.61	-0.182389	0.0441662	-4.12962	3.63365e-05	0.000474039	682.61	-0.19578	0.0445241	-4.39717	1.09671e-05	0.000155289	-0.189085	Induced
AT3G19150	120.763	-0.285603	0.090406	-3.15912	0.00158249	0.0125078	120.763	-0.338018	0.0914706	-3.69538	0.000219558	0.00217452	-0.311811	Induced
AT3G19580	184.225	-0.515279	0.161418	-3.1922	0.00141195	0.0113522	184.225	-0.519868	0.161787	-3.21329	0.00131222	0.00973653	-0.517573	Induced
AT3G19710	821.641	0.347108	0.112	3.09917	0.00194065	0.0147954	821.641	0.316974	0.112105	2.82748	0.00469156	0.0269073	0.332041	Repressed
AT3G20110	278.007	0.226813	0.0829869	2.73312	0.00627376	0.0380868	278.007	0.249027	0.0834519	2.98408	0.00284431	0.0181551	0.23792	Repressed
AT3G20540	315.811	0.176413	0.0521898	3.38022	0.000724282	0.00649318	315.811	0.213354	0.0526445	4.05273	5.06234e-05	0.000603247	0.194883	Repressed
AT3G20920	604.175	-0.100688	0.0347901	-2.89415	0.00380184	0.0256562	604.175	-0.119984	0.0352833	-3.4006	0.000672386	0.0055873	-0.110336	Induced
AT3G20940	94.52	-0.681226	0.107128	-6.35899	2.03088e-10	5.7401e-09	94.52	-0.548796	0.107611	-5.09983	3.39967e-07	6.41688e-06	-0.615011	Induced
AT3G21220	638.001	0.109534	0.0357999	3.05962	0.00221615	0.0165022	638.001	0.16325	0.0361268	4.5188	6.21925e-06	9.29397e-05	0.136392	Repressed
AT3G21351	29.3006	0.782089	0.154877	5.04974	4.4242e-07	8.12335e-06	29.3006	0.422494	0.159485	2.64911	0.00807031	0.0406307	0.602292	Repressed
AT3G21510	1060.75	-0.365637	0.07083	-5.16218	2.44092e-07	4.65062e-06	1060.75	-0.378561	0.0709648	-5.33449	9.58145e-08	1.97224e-06	-0.372099	Induced
AT3G21520	68.5747	-0.846554	0.257997	-3.28126	0.00103346	0.00880093	68.5747	-0.81954	0.258533	-3.16996	0.0015246	0.0109978	-0.833047	Induced
AT3G21540	577.772	0.189991	0.0662108	2.86948	0.00411147	0.027465	577.772	0.262293	0.0663916	3.95069	7.79259e-05	0.000880867	0.226142	Repressed
AT3G21670	184.964	-0.587527	0.140994	-4.16703	3.08589e-05	0.000411873	184.964	-0.555128	0.141292	-3.92893	8.53259e-05	0.000952805	-0.571327	Induced
AT3G21700	126.219	-0.199727	0.0695015	-2.87371	0.00405686	0.0271361	126.219	-0.214196	0.070689	-3.03011	0.00244463	0.0161228	-0.206961	Induced
AT3G21710	540.44	-0.43428	0.0885026	-4.90697	9.24955e-07	1.61759e-05	540.44	-0.599683	0.0888645	-6.74828	1.49604e-11	4.8356e-10	-0.516981	Induced
AT3G21770	2332.37	0.148141	0.0465868	3.1799	0.00147327	0.0117409	2332.37	0.119611	0.0466728	2.56275	0.0103846	0.0488742	0.133876	Repressed
AT3G22060	123.047	-1.26527	0.167844	-7.53839	4.75797e-14	1.87666e-12	123.047	-1.37332	0.168782	-8.13667	4.06302e-16	1.89426e-14	-1.3193	Induced
AT3G22240	518.903	-0.448609	0.118507	-3.78549	0.000153406	0.00170269	518.903	-0.471462	0.118687	-3.9723	7.1181e-05	0.000813256	-0.460035	Induced
AT3G22410	45.3819	0.444184	0.137608	3.22789	0.00124706	0.0102615	45.3819	0.627253	0.137962	4.54655	5.45331e-06	8.25915e-05	0.535718	Repressed
AT3G22460	48.1153	-0.380425	0.120685	-3.15222	0.00162035	0.0127572	48.1153	-0.464539	0.123046	-3.77532	0.000159801	0.00165326	-0.422482	Induced
AT3G22600	2233.45	-0.319325	0.118764	-2.68873	0.00717254	0.0422747	2233.45	-0.386552	0.118811	-3.25351	0.00113989	0.00864809	-0.352938	Induced
AT3G22780	496.65	0.161421	0.0500469	3.2254	0.00125796	0.0103344	496.65	0.139849	0.0504293	2.77316	0.00555143	0.0306906	0.150635	Repressed
AT3G22830	16.2683	-0.510893	0.191268	-2.67109	0.00756055	0.0440104	16.2683	-0.509817	0.19482	-2.61686	0.00887417	0.0435825	-0.510355	Induced
AT3G22880	51.2328	-0.585208	0.113717	-5.14618	2.65842e-07	5.05655e-06	51.2328	-0.642583	0.115978	-5.54057	3.01485e-08	6.64514e-07	-0.613896	Induced
AT3G22930	266.287	0.24208	0.0626121	3.86634	0.000110483	0.0012767	266.287	0.235313	0.0631374	3.727	0.000193772	0.00195648	0.238696	Repressed
AT3G23210	190.82	0.206986	0.0632574	3.27213	0.0010674	0.00904052	190.82	0.289311	0.0638202	4.53322	5.80908e-06	8.75211e-05	0.248149	Repressed
AT3G23800	141.136	-0.330699	0.115629	-2.86001	0.00423632	0.0280765	141.136	-0.53733	0.116832	-4.59916	4.24202e-06	6.56718e-05	-0.434014	Induced
AT3G23990	2395.33	0.206207	0.0725761	2.84125	0.00449367	0.0293212	2395.33	0.267995	0.0726158	3.69058	0.000223742	0.00220947	0.237101	Repressed
AT3G24310	97.2488	-0.859747	0.140078	-6.13761	8.37699e-10	2.2332e-08	97.2488	-0.668752	0.140342	-4.76518	1.88687e-06	3.1243e-05	-0.76425	Induced
AT3G24495	152.804	0.233982	0.0862699	2.71221	0.0066836	0.0400937	152.804	0.236202	0.0869331	2.71706	0.0065865	0.0348969	0.235092	Repressed
AT3G25420	8.85375	-0.774434	0.252907	-3.06213	0.0021977	0.0163958	8.85375	-1.36108	0.271215	-5.01847	5.20842e-07	9.47726e-06	-1.06776	Induced
AT3G25570	49.3996	-0.847032	0.156745	-5.40389	6.52108e-08	1.34366e-06	49.3996	-0.469879	0.15612	-3.00973	0.00261481	0.0169632	-0.658456	Induced
AT3G25600	211.99	-0.253655	0.069415	-3.65418	0.00025801	0.00267447	211.99	-0.19855	0.0699414	-2.83881	0.00452824	0.0261784	-0.226102	Induced
AT3G25620	9.38139	-1.06329	0.195914	-5.42736	5.71943e-08	1.19306e-06	9.38139	-1.07113	0.204135	-5.24719	1.54438e-07	3.10627e-06	-1.06721	Induced
AT3G26120	9.31571	0.577514	0.190532	3.03106	0.00243698	0.0178207	9.31571	0.642423	0.194175	3.30847	0.000938071	0.00736552	0.609969	Repressed
AT3G26460	275.395	-0.738947	0.106316	-6.95048	3.64051e-12	1.23181e-10	275.395	-0.557593	0.10642	-5.23954	1.60976e-07	3.22814e-06	-0.64827	Induced
AT3G26490	15.8932	-0.442051	0.161451	-2.73799	0.00618161	0.037629	15.8932	-0.60735	0.168264	-3.6095	0.000306787	0.00288991	-0.5247	Induced
AT3G26510	19.3598	-0.433656	0.158351	-2.73857	0.00617066	0.0375922	19.3598	-0.686288	0.165255	-4.15292	3.28265e-05	0.000409501	-0.559972	Induced
AT3G26610	142.839	-0.507622	0.0953658	-5.32289	1.02133e-07	2.05423e-06	142.839	-0.306048	0.0956552	-3.19949	0.00137671	0.0101259	-0.406835	Induced
AT3G26670	478.199	-0.093482	0.0340869	-2.74246	0.00609806	0.0372549	478.199	-0.0933494	0.0346752	-2.69211	0.00710011	0.0369791	-0.0934157	Induced
AT3G26720	303.556	-0.267393	0.0687983	-3.88662	0.00010165	0.00118683	303.556	-0.246954	0.0692674	-3.56522	0.000363548	0.00333909	-0.257173	Induced
AT3G26740	5.47697	-0.75553	0.253153	-2.98448	0.00284065	0.0202386	5.47697	-0.855539	0.264923	-3.22939	0.00124056	0.00926939	-0.805535	Induced
AT3G26890	442.108	-0.210695	0.0624422	-3.37423	0.000740219	0.00662096	442.108	-0.263238	0.0629002	-4.185	2.85161e-05	0.000363119	-0.236966	Induced
AT3G26900	52.7689	1.10183	0.102765	10.7218	8.04539e-27	6.67174e-25	52.7689	0.906689	0.105259	8.61389	7.06254e-18	3.66419e-16	1.00426	Repressed
AT3G26920	115.875	0.428532	0.109422	3.91632	8.99118e-05	0.00106765	115.875	0.55873	0.109782	5.08946	3.5909e-07	6.72761e-06	0.493631	Repressed
AT3G26922	32.0709	2.66397	0.154171	17.2793	6.73221e-67	2.03313e-64	32.0709	2.73217	0.155175	17.6071	2.17399e-69	7.21123e-67	2.69807	Repressed
AT3G26935	648.129	0.169153	0.0484932	3.48818	0.000486314	0.00460462	648.129	0.127707	0.0488246	2.61563	0.00890632	0.0437192	0.14843	Repressed
AT3G27025	6.63243	1.09458	0.24952	4.38673	1.15068e-05	0.000168962	6.63243	1.27764	0.250934	5.09155	3.5515e-07	6.67853e-06	1.18611	Repressed
AT3G27027	49.8562	0.794309	0.123789	6.41662	1.39333e-10	3.99328e-09	49.8562	0.737724	0.125481	5.87919	4.12285e-09	1.02863e-07	0.766016	Repressed
AT3G27030	166.414	0.596913	0.103842	5.74826	9.01648e-09	2.08502e-07	166.414	0.679487	0.10419	6.52162	6.95534e-11	2.10996e-09	0.6382	Repressed
AT3G27060	672.612	0.317383	0.0847618	3.74441	0.000180822	0.00195655	672.612	0.33808	0.0848993	3.98213	6.82991e-05	0.00078387	0.327731	Repressed
AT3G27070	129.905	0.797731	0.152751	5.22242	1.76603e-07	3.44219e-06	129.905	0.801712	0.153174	5.23401	1.65874e-07	3.3067e-06	0.799721	Repressed
AT3G27080	428.264	0.256162	0.055928	4.5802	4.64531e-06	7.30896e-05	428.264	0.249848	0.0563056	4.43734	9.10756e-06	0.000131819	0.253005	Repressed
AT3G27110	160.649	-0.290322	0.0755271	-3.84395	0.00012107	0.00138325	160.649	-0.377774	0.0766223	-4.93034	8.20881e-07	1.43683e-05	-0.334048	Induced
AT3G27150	798.445	0.710845	0.0941278	7.55191	4.28907e-14	1.69502e-12	798.445	0.760898	0.0942073	8.07685	6.64637e-16	3.07038e-14	0.735871	Repressed
AT3G27160	146.701	0.647031	0.0671793	9.6314	5.89187e-22	3.78464e-20	146.701	0.621992	0.0680976	9.13383	6.61192e-20	4.02968e-18	0.634511	Repressed
AT3G27190	1005.28	-0.414048	0.0611833	-6.76734	1.31174e-11	4.17323e-10	1005.28	-0.494876	0.0614073	-8.05891	7.69749e-16	3.5079e-14	-0.454462	Induced
AT3G27200	186.084	0.839337	0.105694	7.94123	2.00191e-15	8.52772e-14	186.084	0.928561	0.10598	8.76165	1.92412e-18	1.02997e-16	0.883949	Repressed
AT3G27280	473.153	0.336359	0.0566287	5.93974	2.85483e-09	7.01879e-08	473.153	0.329259	0.0569721	5.77931	7.50093e-09	1.7919e-07	0.332809	Repressed
AT3G27300	874.504	-0.245409	0.0433618	-5.65958	1.51747e-08	3.42301e-07	874.504	-0.224687	0.0435982	-5.15359	2.55551e-07	4.91057e-06	-0.235048	Induced
AT3G27340	151.192	0.694781	0.0819745	8.47558	2.33917e-17	1.15723e-15	151.192	0.626374	0.0828048	7.56447	3.89446e-14	1.55119e-12	0.660578	Repressed
AT3G27350	194.438	0.558968	0.0701208	7.9715	1.5676e-15	6.72007e-14	194.438	0.508777	0.0708694	7.17907	7.01847e-13	2.55877e-11	0.533872	Repressed
AT3G27360	122.023	0.955308	0.165662	5.76662	8.0878e-09	1.88923e-07	122.023	0.949706	0.166082	5.71829	1.07599e-08	2.52279e-07	0.952507	Repressed
AT3G27390	750.744	0.240615	0.058391	4.12076	3.7763e-05	0.000490749	750.744	0.207455	0.0586161	3.53921	0.000401328	0.00364147	0.224035	Repressed
AT3G27400	43.3993	0.645816	0.212838	3.0343	0.00241091	0.0176748	43.3993	0.636107	0.213833	2.97479	0.0029319	0.0185794	0.640962	Repressed
AT3G27420	103.1	-0.355033	0.0746744	-4.75442	1.99022e-06	3.31168e-05	103.1	-0.426206	0.0763652	-5.58116	2.38922e-08	5.35365e-07	-0.39062	Induced
AT3G27470	298.953	0.482811	0.0408023	11.8329	2.63803e-32	2.79466e-30	298.953	0.483674	0.0414995	11.6549	2.16542e-31	2.21288e-29	0.483242	Repressed
AT3G27473	40.7117	0.629234	0.10387	6.05789	1.37918e-09	3.57774e-08	40.7117	0.706193	0.105275	6.70805	1.97241e-11	6.28501e-10	0.667714	Repressed
AT3G27510	99.3069	1.2705	0.138622	9.16522	4.94446e-20	2.87489e-18	99.3069	1.2055	0.139348	8.65102	5.10423e-18	2.66871e-16	1.238	Repressed
AT3G27530	742.842	0.216719	0.0346925	6.24685	4.18819e-10	1.14519e-08	742.842	0.191062	0.0350687	5.44821	5.08797e-08	1.07351e-06	0.20389	Repressed
AT3G27550	131.282	0.219152	0.0703791	3.11387	0.0018465	0.0142007	131.282	0.231256	0.0713273	3.24218	0.00118621	0.00892921	0.225204	Repressed
AT3G27560	264.756	0.410881	0.068386	6.00827	1.87518e-09	4.77864e-08	264.756	0.319003	0.0690149	4.62224	3.79616e-06	5.94057e-05	0.364942	Repressed
AT3G27610	140.028	0.632535	0.0822246	7.69277	1.43986e-14	5.79207e-13	140.028	0.592411	0.0830476	7.13339	9.79237e-13	3.53189e-11	0.612473	Repressed
AT3G27650	74.7612	1.05984	0.130283	8.13492	4.1221e-16	1.86175e-14	74.7612	1.03388	0.131117	7.8852	3.14038e-15	1.36945e-13	1.04686	Repressed
AT3G27670	309.009	0.20662	0.0485521	4.25563	2.08462e-05	0.0002895	309.009	0.218512	0.049119	4.44862	8.64238e-06	0.000125497	0.212566	Repressed
AT3G27830	175.015	-0.317069	0.118514	-2.67538	0.00746451	0.0435265	175.015	-0.350564	0.119097	-2.94352	0.00324498	0.0200424	-0.333816	Induced
AT3G27880	329.044	-0.420258	0.0858878	-4.89311	9.92566e-07	1.72688e-05	329.044	-0.539376	0.0864203	-6.24131	4.33926e-10	1.21271e-08	-0.479817	Induced
AT3G27884	562.801	-3.24844	0.186419	-17.4255	5.28144e-68	1.64407e-65	562.801	-3.49701	0.187147	-18.6858	6.45677e-78	2.77971e-75	-3.37272	Induced
AT3G27890	945.778	0.260213	0.0685149	3.79791	0.000145923	0.00163127	945.778	0.276299	0.0686414	4.02525	5.69147e-05	0.000669542	0.268256	Repressed
AT3G27900	4.52949	2.65119	0.375695	7.05677	1.70418e-12	5.91463e-11	4.52949	3.00355	0.374642	8.01712	1.08254e-15	4.81411e-14	2.82737	Repressed
AT3G27906	122.605	1.37911	0.0907037	15.2045	3.29894e-52	6.06825e-50	122.605	1.39187	0.0913416	15.2381	1.97632e-52	3.88241e-50	1.38549	Repressed
AT3G27925	104.118	0.445419	0.0792842	5.61801	1.93172e-08	4.28579e-07	104.118	0.305184	0.0808883	3.7729	0.000161359	0.00166494	0.375301	Repressed
AT3G27930	166.254	0.219659	0.056234	3.90617	9.37724e-05	0.00110894	166.254	0.31941	0.0568392	5.61953	1.91475e-08	4.33367e-07	0.269535	Repressed
AT3G27940	4.3784	4.86414	0.484154	10.0467	9.50091e-24	6.76906e-22	4.3784	5.47011	0.480516	11.3838	5.03351e-30	4.80415e-28	5.16713	Repressed
AT3G27950	334.157	0.663431	0.138369	4.79467	1.62945e-06	2.74067e-05	334.157	0.703769	0.13852	5.08063	3.7618e-07	7.02067e-06	0.6836	Repressed
AT3G27990	114.381	7.26905	0.33663	21.5936	2.06208e-103	1.81409e-100	114.381	7.18582	0.336841	21.333	5.61122e-101	5.40655e-98	7.22744	Repressed
AT3G28030	240.444	0.699555	0.0740033	9.45302	3.29183e-21	2.01229e-19	240.444	0.812435	0.0742736	10.9384	7.55114e-28	6.61427e-26	0.755995	Repressed
AT3G28040	103.5	0.78834	0.0748846	10.5274	6.45936e-26	5.18645e-24	103.5	0.811262	0.0758354	10.6977	1.04362e-26	8.65433e-25	0.799801	Repressed
AT3G28050	513.117	0.488334	0.0907451	5.38139	7.39139e-08	1.51221e-06	513.117	0.390905	0.0909973	4.29578	1.74077e-05	0.000234662	0.43962	Repressed
AT3G28100	42.8208	0.466744	0.131209	3.55725	0.000374752	0.00367737	42.8208	0.582313	0.132041	4.41009	1.03329e-05	0.000147445	0.524528	Repressed
AT3G28130	61.5923	2.73514	0.124424	21.9824	4.24825e-107	3.90723e-104	61.5923	2.59792	0.125763	20.6573	8.39988e-95	6.79853e-92	2.66653	Repressed
AT3G28140	58.1851	1.69972	0.0856463	19.8459	1.19677e-87	6.54471e-85	58.1851	1.67329	0.0872519	19.1776	5.69137e-82	3.0305e-79	1.6865	Repressed
AT3G28150	12.8522	0.879945	0.173579	5.06942	3.99031e-07	7.39377e-06	12.8522	0.906798	0.176813	5.12858	2.91935e-07	5.55693e-06	0.893371	Repressed
AT3G28200	485.127	0.873392	0.0891583	9.79597	1.17172e-22	7.7989e-21	485.127	0.704622	0.0894706	7.87546	3.39505e-15	1.46785e-13	0.789007	Repressed
AT3G28210	98.0819	0.640409	0.15124	4.23438	2.29185e-05	0.000314395	98.0819	0.755672	0.151486	4.98841	6.08781e-07	1.08625e-05	0.698041	Repressed
AT3G28340	102.26	-0.361548	0.0760832	-4.75201	2.01406e-06	3.34859e-05	102.26	-0.301134	0.0770741	-3.90707	9.34217e-05	0.00103013	-0.331341	Induced
AT3G28345	157.226	-1.20085	0.185942	-6.45821	1.05947e-10	3.07567e-09	157.226	-1.14869	0.186305	-6.16565	7.01945e-10	1.91417e-08	-1.17477	Induced
AT3G28360	31.6797	-4.37139	0.230777	-18.9421	5.13538e-80	2.36157e-77	31.6797	-4.61527	0.252021	-18.313	6.51559e-75	2.63673e-72	-4.49333	Induced
AT3G28390	4.05248	1.70796	0.425819	4.01099	6.0464e-05	0.000751492	4.05248	2.14779	0.423153	5.07568	3.86122e-07	7.18088e-06	1.92787	Repressed
AT3G28540	23.8392	-1.22715	0.205633	-5.96769	2.40632e-09	6.01104e-08	23.8392	-1.49962	0.21185	-7.0787	1.45515e-12	5.14747e-11	-1.36339	Induced
AT3G28635	6.16894	0.860258	0.24754	3.47524	0.000510405	0.00479236	6.16894	1.1762	0.246661	4.76849	1.85613e-06	3.07763e-05	1.01823	Repressed
AT3G28640	15.9566	1.16158	0.162205	7.16123	7.99582e-13	2.86349e-11	15.9566	1.22078	0.164535	7.41958	1.17496e-13	4.51981e-12	1.19118	Repressed
AT3G28650	96.9288	-0.507399	0.110428	-4.59483	4.33094e-06	6.84092e-05	96.9288	-0.54659	0.111757	-4.89086	1.00395e-06	1.72825e-05	-0.526995	Induced
AT3G28720	557.341	0.0996885	0.0349844	2.84951	0.00437863	0.0287467	557.341	0.127253	0.0354078	3.59393	0.000325722	0.00303997	0.113471	Repressed
AT3G28740	19.3434	-1.98842	0.206017	-9.65173	4.83339e-22	3.11461e-20	19.3434	-1.51901	0.202884	-7.48708	7.04241e-14	2.75089e-12	-1.75372	Induced
AT3G28750	9.77649	-0.716915	0.200544	-3.57485	0.000350434	0.00346732	9.77649	-0.751613	0.207148	-3.62838	0.000285207	0.00272468	-0.734264	Induced
AT3G28910	116.367	0.697745	0.10701	6.5204	7.01215e-11	2.07736e-09	116.367	0.574168	0.108083	5.31229	1.08257e-07	2.21037e-06	0.635957	Repressed
AT3G28917	9.46775	4.08899	0.366247	11.1646	6.07713e-29	5.53895e-27	9.46775	4.1942	0.367315	11.4185	3.3793e-30	3.28735e-28	4.1416	Repressed
AT3G28920	58.5924	0.790722	0.101213	7.81245	5.60888e-15	2.32086e-13	58.5924	0.646185	0.103485	6.24425	4.2585e-10	1.19179e-08	0.718453	Repressed
AT3G28940	1227.29	0.96681	0.0829561	11.6545	2.17704e-31	2.22476e-29	1227.29	0.946496	0.083038	11.3984	4.26106e-30	4.10563e-28	0.956653	Repressed
AT3G28956	40.9427	1.26775	0.0969749	13.0729	4.7015e-39	6.25856e-37	40.9427	1.25324	0.0989877	12.6606	9.77981e-37	1.21402e-34	1.26049	Repressed
AT3G28970	171.086	0.324085	0.0623858	5.19485	2.04882e-07	3.95193e-06	171.086	0.232211	0.063491	3.65739	0.000254796	0.00247032	0.278148	Repressed
AT3G29075	439.177	-0.225842	0.0449379	-5.02564	5.0176e-07	9.11365e-06	439.177	-0.213578	0.0454154	-4.70275	2.56674e-06	4.1482e-05	-0.21971	Induced
AT3G29100	54.6369	-0.864772	0.0761862	-11.3508	7.35065e-30	7.01093e-28	54.6369	-1.0907	0.0816139	-13.3642	9.79164e-41	1.35701e-38	-0.977738	Induced
AT3G29110	59.7417	1.76506	0.162821	10.8404	2.2139e-27	1.88218e-25	59.7417	2.21272	0.162124	13.6483	2.06554e-42	2.98529e-40	1.98889	Repressed
AT3G29180	695.636	-0.373234	0.0506953	-7.36231	1.80754e-13	6.84903e-12	695.636	-0.458857	0.0510775	-8.98354	2.62192e-19	1.53329e-17	-0.416045	Induced
AT3G29240	149.661	-0.604437	0.187563	-3.22258	0.0012704	0.0104197	149.661	-0.61636	0.188181	-3.27536	0.00105527	0.00812802	-0.610398	Induced
AT3G29250	979.993	0.966754	0.161542	5.98455	2.16986e-09	5.48797e-08	979.993	0.929159	0.161601	5.74971	8.93964e-09	2.12057e-07	0.947956	Repressed
AT3G29310	339.883	0.764342	0.0600069	12.7376	3.65609e-37	4.62359e-35	339.883	0.768761	0.0603955	12.7288	4.09118e-37	5.14168e-35	0.766552	Repressed
AT3G29320	176.303	0.315448	0.0744864	4.23498	2.28575e-05	0.000313984	176.303	0.321605	0.0751164	4.28142	1.85705e-05	0.000248188	0.318526	Repressed
AT3G29330	20.425	1.06489	0.130946	8.13232	4.21159e-16	1.89794e-14	20.425	1.0342	0.134244	7.70384	1.32038e-14	5.45238e-13	1.04955	Repressed
AT3G29375	68.8492	1.04073	0.0913784	11.3893	4.73026e-30	4.55772e-28	68.8492	1.11547	0.0922584	12.0907	1.18292e-33	1.30082e-31	1.0781	Repressed
AT3G29410	633.205	-4.19419	0.163632	-25.6319	6.73096e-145	1.36194e-141	633.205	-4.07428	0.163801	-24.8733	1.44807e-136	2.44169e-133	-4.13423	Induced
AT3G29430	116.397	-4.16975	0.164628	-25.3283	1.56016e-141	2.86984e-138	116.397	-3.7266	0.162577	-22.9221	2.80059e-116	3.14818e-113	-3.94818	Induced
AT3G29575	100.837	1.41747	0.106259	13.3398	1.35865e-40	1.89592e-38	100.837	1.47247	0.10687	13.7782	3.44878e-43	5.05672e-41	1.44497	Repressed
AT3G29635	63.3884	-1.9475	0.193079	-10.0866	6.33473e-24	4.52922e-22	63.3884	-2.20354	0.196276	-11.2267	3.0143e-29	2.79777e-27	-2.07552	Induced
AT3G29644	18.9905	6.73972	0.457632	14.7274	4.30175e-49	7.31442e-47	18.9905	6.84507	0.458104	14.9422	1.75189e-50	3.16499e-48	6.79239	Repressed
AT3G29670	83.8779	1.16515	0.354223	3.28931	0.00100435	0.00858727	83.8779	1.50112	0.354104	4.2392	2.24316e-05	0.000293584	1.33313	Repressed
AT3G29680	66.6278	0.727254	0.110848	6.56082	5.3512e-11	1.60647e-09	66.6278	0.834239	0.111458	7.48476	7.16763e-14	2.78903e-12	0.780746	Repressed
AT3G29760	199.132	1.10911	0.120778	9.18305	4.1906e-20	2.45776e-18	199.132	1.2311	0.120937	10.1797	2.44386e-24	1.83145e-22	1.1701	Repressed
AT3G29770	231.206	0.448652	0.0552688	8.11763	4.75368e-16	2.11863e-14	231.206	0.505702	0.0557868	9.06491	1.24706e-19	7.46541e-18	0.477177	Repressed
AT3G29810	141.016	-0.617331	0.135993	-4.53942	5.64092e-06	8.72773e-05	141.016	-0.89698	0.13727	-6.5344	6.3866e-11	1.94618e-09	-0.757155	Induced
AT3G29970	134.703	-1.64263	0.397478	-4.13263	3.5864e-05	0.00046878	134.703	-2.28909	0.399641	-5.72785	1.01711e-08	2.39027e-07	-1.96586	Induced
AT3G30210	9.25072	-2.15161	0.382074	-5.63139	1.78761e-08	3.98792e-07	9.25072	-1.56863	0.375756	-4.1746	2.98506e-05	0.000376557	-1.86012	Induced
AT3G30260	48.2116	-1.61719	0.17007	-9.509	1.92512e-21	1.19855e-19	48.2116	-1.06667	0.168242	-6.34011	2.29596e-10	6.58024e-09	-1.34193	Induced
AT3G30300	279.914	0.286756	0.0480504	5.96783	2.40436e-09	6.01104e-08	279.914	0.296291	0.0486751	6.08713	1.14956e-09	3.06458e-08	0.291524	Repressed
AT3G30350	88.3152	0.438009	0.0965142	4.53828	5.67144e-06	8.75999e-05	88.3152	0.437539	0.0975048	4.48736	7.21123e-06	0.000106505	0.437774	Repressed
AT3G30380	352.639	0.391034	0.04271	9.15556	5.40765e-20	3.1352e-18	352.639	0.38313	0.043305	8.84724	8.97108e-19	4.98683e-17	0.387082	Repressed
AT3G30725	31.5036	-2.41257	0.208436	-11.5746	5.54251e-31	5.63553e-29	31.5036	-2.98277	0.222052	-13.4328	3.88617e-41	5.42295e-39	-2.69767	Induced
AT3G30775	4456.27	0.597201	0.104688	5.70461	1.16612e-08	2.66311e-07	4456.27	0.50896	0.104717	4.86035	1.1718e-06	2.00424e-05	0.553081	Repressed
AT3G30841	166.025	-0.238742	0.0495089	-4.8222	1.41983e-06	2.40811e-05	166.025	-0.241985	0.0507431	-4.76882	1.85307e-06	3.07641e-05	-0.240363	Induced
AT3G32030	68.3278	2.38858	0.175346	13.6221	2.96062e-42	4.27894e-40	68.3278	2.87506	0.174614	16.4652	6.52422e-61	1.65014e-58	2.63182	Repressed
AT3G32047	23.407	-0.960699	0.139386	-6.89236	5.48757e-12	1.82004e-10	23.407	-0.68712	0.139392	-4.92941	8.2478e-07	1.4424e-05	-0.82391	Induced
AT3G32930	119.49	0.283131	0.0686799	4.12248	3.74822e-05	0.000487414	119.49	0.243427	0.0699053	3.48224	0.000497231	0.00434599	0.263279	Repressed
AT3G32940	319.059	0.917487	0.11101	8.26489	1.39824e-16	6.48899e-15	319.059	0.777848	0.111348	6.98575	2.83335e-12	9.7666e-11	0.847667	Repressed
AT3G42170	617.631	0.229537	0.0642677	3.57158	0.000354837	0.00350404	617.631	0.226185	0.0644896	3.50731	0.000452668	0.00401463	0.227861	Repressed
AT3G42660	293.533	0.413362	0.0664297	6.22254	4.89168e-10	1.32857e-08	293.533	0.431208	0.0668443	6.45094	1.11159e-10	3.29311e-09	0.422285	Repressed
AT3G42800	15.8999	1.16389	0.169394	6.87091	6.37926e-12	2.09883e-10	15.8999	1.25171	0.171321	7.30626	2.7469e-13	1.03502e-11	1.2078	Repressed
AT3G42860	62.1757	0.676019	0.0833259	8.11295	4.94039e-16	2.19701e-14	62.1757	0.618153	0.0852727	7.24913	4.19445e-13	1.55156e-11	0.647086	Repressed
AT3G43210	143.01	1.52226	0.0758337	20.0736	1.25484e-89	7.2544e-87	143.01	1.58038	0.0763485	20.6995	3.49639e-95	2.94775e-92	1.55132	Repressed
AT3G43220	503.778	0.410222	0.0565843	7.24975	4.17534e-13	1.53328e-11	503.778	0.393631	0.0568996	6.91799	4.5809e-12	1.5397e-10	0.401927	Repressed
AT3G43230	424.566	-0.333007	0.0649026	-5.13087	2.884e-07	5.45373e-06	424.566	-0.276085	0.0651669	-4.23659	2.26944e-05	0.000296831	-0.304546	Induced
AT3G43520	403.772	0.222751	0.0620779	3.58825	0.000332909	0.00332318	403.772	0.255178	0.0623834	4.09048	4.30483e-05	0.000521268	0.238965	Repressed
AT3G43540	82.767	-0.196348	0.0738159	-2.65997	0.00781476	0.0451912	82.767	-0.345674	0.0763654	-4.52658	5.99467e-06	9.0183e-05	-0.271011	Induced
AT3G43580	37.2307	0.933046	0.141418	6.5978	4.17317e-11	1.26787e-09	37.2307	0.994579	0.142642	6.97255	3.11239e-12	1.06379e-10	0.963813	Repressed
AT3G43670	346.798	0.627861	0.0703643	8.92301	4.53789e-19	2.55054e-17	346.798	0.631406	0.070699	8.9309	4.22538e-19	2.42887e-17	0.629634	Repressed
AT3G43790	98.9129	0.274131	0.0779538	3.51658	0.000437141	0.00420465	98.9129	0.278506	0.079061	3.52268	0.000427213	0.00382366	0.276319	Repressed
AT3G43810	1222.51	0.525738	0.120203	4.37373	1.22139e-05	0.00017754	1222.51	0.622616	0.120239	5.17815	2.24102e-07	4.36008e-06	0.574177	Repressed
AT3G43840	5.97937	-0.981967	0.216395	-4.53785	5.68304e-06	8.77122e-05	5.97937	-1.27502	0.237175	-5.37588	7.62087e-08	1.59134e-06	-1.1285	Induced
AT3G43890	80.7278	6.80909	0.33891	20.0912	8.81655e-90	5.24688e-87	80.7278	6.76612	0.339173	19.9489	1.53257e-88	1.06931e-85	6.78761	Repressed
AT3G44310	586.651	0.429574	0.118174	3.63509	0.000277889	0.00283693	586.651	0.323002	0.118351	2.72918	0.00634927	0.0339332	0.376288	Repressed
AT3G44326	42.39	-0.590398	0.161743	-3.65021	0.000262025	0.00270777	42.39	-0.45537	0.162589	-2.80074	0.00509859	0.0287528	-0.522884	Induced
AT3G44330	1372.89	0.115087	0.0361182	3.18639	0.00144059	0.0115304	1372.89	0.102915	0.0363143	2.834	0.00459696	0.0264622	0.109001	Repressed
AT3G44370	192.168	0.757789	0.0662699	11.4349	2.79923e-30	2.71003e-28	192.168	0.713819	0.0670159	10.6515	1.71592e-26	1.41714e-24	0.735804	Repressed
AT3G44400	208.72	0.382686	0.081418	4.70026	2.5983e-06	4.25356e-05	208.72	0.440255	0.0817972	5.38227	7.35504e-08	1.53742e-06	0.41147	Repressed
AT3G44405	4.13939	4.53039	0.484636	9.34802	8.9305e-21	5.34615e-19	4.13939	4.25495	0.491315	8.66033	4.70407e-18	2.48517e-16	4.39267	Repressed
AT3G44430	172.073	0.681237	0.10459	6.51341	7.3466e-11	2.17326e-09	172.073	0.574614	0.105229	5.46059	4.7455e-08	1.00756e-06	0.627926	Repressed
AT3G44450	34.4461	-0.570817	0.121411	-4.70152	2.58237e-06	4.23434e-05	34.4461	-0.475904	0.123086	-3.86642	0.000110444	0.00119441	-0.52336	Induced
AT3G44480	384.641	1.74303	0.0705565	24.704	9.67655e-135	1.3053e-131	384.641	1.75735	0.0707998	24.8215	5.26029e-136	8.18744e-133	1.75019	Repressed
AT3G44540	851.832	0.638455	0.112179	5.69141	1.25993e-08	2.87087e-07	851.832	0.497376	0.112316	4.42836	9.49529e-06	0.00013668	0.567915	Repressed
AT3G44550	839.971	1.07563	0.119806	8.9781	2.75475e-19	1.56572e-17	839.971	0.9235	0.119924	7.70068	1.35346e-14	5.57759e-13	0.999565	Repressed
AT3G44590	349.394	0.804738	0.194664	4.13398	3.56529e-05	0.000467195	349.394	1.03936	0.194677	5.33888	9.35222e-08	1.92898e-06	0.922049	Repressed
AT3G44600	432.642	0.301527	0.0341238	8.83628	9.89627e-19	5.42659e-17	432.642	0.323142	0.0346731	9.31968	1.16692e-20	7.31007e-19	0.312335	Repressed
AT3G44620	93.4408	1.24918	0.0761806	16.3976	1.99088e-60	5.16456e-58	93.4408	1.26473	0.0771868	16.3854	2.43301e-60	5.93126e-58	1.25695	Repressed
AT3G44630	48.6878	1.03483	0.113956	9.08094	1.07636e-19	6.20488e-18	48.6878	0.942623	0.115894	8.13351	4.17029e-16	1.93981e-14	0.988725	Repressed
AT3G44670	330.137	1.89474	0.0811321	23.3537	1.26386e-120	1.34594e-117	330.137	1.84898	0.081438	22.7042	4.07143e-114	4.33586e-111	1.87186	Repressed
AT3G44680	188.082	0.652554	0.0629176	10.3716	3.3404e-25	2.60964e-23	188.082	0.621987	0.0637094	9.76287	1.62494e-22	1.11078e-20	0.63727	Repressed
AT3G44695	8.11247	5.38981	0.467632	11.5258	9.78427e-31	9.8495e-29	8.11247	5.68924	0.467546	12.1683	4.58488e-34	5.09728e-32	5.53953	Repressed
AT3G44700	9.1914	5.26815	0.464137	11.3504	7.3803e-30	7.01093e-28	9.1914	5.38518	0.465012	11.5807	5.15992e-31	5.2203e-29	5.32667	Repressed
AT3G44703	6.90244	5.27885	0.537123	9.828	8.52966e-23	5.72878e-21	6.90244	5.79125	0.535688	10.8109	3.05777e-27	2.57796e-25	5.53505	Repressed
AT3G44710	24.639	5.67626	0.425784	13.3313	1.52231e-40	2.0954e-38	24.639	5.76086	0.426181	13.5174	1.2347e-41	1.73493e-39	5.71856	Repressed
AT3G44713	12.6156	1.56522	0.205708	7.60894	2.76353e-14	1.09857e-12	12.6156	1.52057	0.208989	7.27582	3.44313e-13	1.29015e-11	1.54289	Repressed
AT3G44716	28.4234	-1.09431	0.156667	-6.98494	2.84987e-12	9.72417e-11	28.4234	-1.11452	0.159815	-6.97379	3.08506e-12	1.05623e-10	-1.10441	Induced
AT3G44730	492.925	-0.766704	0.105006	-7.30153	2.84516e-13	1.06591e-11	492.925	-0.85156	0.1053	-8.08698	6.11604e-16	2.83835e-14	-0.809132	Induced
AT3G44735	87.5106	0.653868	0.107734	6.06926	1.28504e-09	3.34639e-08	87.5106	0.679574	0.108546	6.26071	3.83237e-10	1.07551e-08	0.666721	Repressed
AT3G44740	63.1533	0.494903	0.128931	3.83852	0.000123778	0.0014102	63.1533	0.700013	0.129158	5.41984	5.96533e-08	1.2508e-06	0.597458	Repressed
AT3G44765	10.9449	1.4995	0.226318	6.62563	3.45773e-11	1.05685e-09	10.9449	1.64109	0.22773	7.2063	5.74923e-13	2.10743e-11	1.57029	Repressed
AT3G44769	4.23356	1.30036	0.290968	4.46907	7.85594e-06	0.000119158	4.23356	0.95522	0.305247	3.12934	0.00175201	0.0123006	1.12779	Repressed
AT3G44770	45.8936	0.860451	0.145568	5.91101	3.40017e-09	8.25919e-08	45.8936	0.804499	0.147027	5.47178	4.45533e-08	9.4941e-07	0.832475	Repressed
AT3G44790	4.0248	-3.59209	0.368799	-9.73997	2.0361e-22	1.34197e-20	4.0248	-3.44791	0.383536	-8.98978	2.47728e-19	1.46138e-17	-3.52	Induced
AT3G44798	24.681	5.45424	0.352605	15.4684	5.66886e-54	1.09242e-51	24.681	5.4783	0.353223	15.5094	2.99478e-54	6.1833e-52	5.46627	Repressed
AT3G44840	17.1669	6.04425	0.450137	13.4276	4.16748e-41	5.89684e-39	17.1669	5.72247	0.452396	12.6492	1.12958e-36	1.39365e-34	5.88336	Repressed
AT3G44850	220.486	0.688728	0.0575024	11.9774	4.66799e-33	5.05091e-31	220.486	0.758196	0.0579883	13.075	4.57618e-39	5.97384e-37	0.723462	Repressed
AT3G44880	16.4693	2.24815	0.201727	11.1445	7.61819e-29	6.9124e-27	16.4693	1.99318	0.205872	9.68168	3.60741e-22	2.43308e-20	2.12067	Repressed
AT3G44890	106.808	0.461736	0.0957858	4.8205	1.43195e-06	2.42461e-05	106.808	0.501801	0.0964933	5.20038	1.98883e-07	3.9184e-06	0.481769	Repressed
AT3G44990	4014.7	0.828902	0.0813576	10.1884	2.2346e-24	1.64418e-22	4014.7	0.721326	0.0813932	8.86224	7.84203e-19	4.37123e-17	0.775114	Repressed
AT3G45000	6.09138	-4.93179	0.421511	-11.7003	1.27052e-31	1.30496e-29	6.09138	-4.4425	0.401656	-11.0604	1.95119e-28	1.77042e-26	-4.68714	Induced
AT3G45040	227.073	-0.190226	0.0691481	-2.751	0.00594143	0.0364852	227.073	-0.275664	0.0699503	-3.94085	8.11935e-05	0.00091372	-0.232945	Induced
AT3G45050	24.0982	0.574625	0.1448	3.96842	7.23522e-05	0.000881912	24.0982	0.400191	0.148814	2.68921	0.00716221	0.037245	0.487408	Repressed
AT3G45140	6.3659	-3.16348	0.31934	-9.90632	3.9077e-23	2.69858e-21	6.3659	-2.98895	0.323595	-9.23672	2.54173e-20	1.56797e-18	-3.07622	Induced
AT3G45160	285.424	0.391285	0.133943	2.92128	0.00348601	0.0239751	285.424	0.443539	0.134184	3.30545	0.000948232	0.007428	0.417412	Repressed
AT3G45210	167.925	0.413857	0.0698014	5.92906	3.04667e-09	7.47227e-08	167.925	0.436068	0.0705249	6.18319	6.28208e-10	1.72238e-08	0.424963	Repressed
AT3G45240	433.468	0.340433	0.055931	6.08666	1.15288e-09	3.01777e-08	433.468	0.331907	0.0563027	5.89504	3.74581e-09	9.41526e-08	0.33617	Repressed
AT3G45400	111	-0.270732	0.0530144	-5.10676	3.2773e-07	6.15718e-06	111	-0.318906	0.0550511	-5.79291	6.91768e-09	1.66634e-07	-0.294819	Induced
AT3G45410	151.961	1.35401	0.11722	11.5511	7.29026e-31	7.37556e-29	151.961	1.35326	0.117644	11.503	1.27359e-30	1.25706e-28	1.35363	Repressed
AT3G45430	24.3727	0.723962	0.136731	5.29479	1.19155e-07	2.38239e-06	24.3727	0.809163	0.138415	5.84592	5.03791e-09	1.24162e-07	0.766562	Repressed
AT3G45443	35.1139	2.67804	0.201815	13.2698	3.46623e-40	4.67572e-38	35.1139	2.82636	0.202217	13.9769	2.1581e-44	3.33336e-42	2.7522	Repressed
AT3G45530	49.906	1.94811	0.123811	15.7346	8.76514e-56	1.82839e-53	49.906	2.04042	0.124583	16.3779	2.75009e-60	6.62444e-58	1.99426	Repressed
AT3G45660	112.106	-0.61082	0.154699	-3.94845	7.86594e-05	0.000949639	112.106	-0.579102	0.155206	-3.73118	0.000190582	0.00192715	-0.594961	Induced
AT3G45680	111.104	-1.05654	0.167075	-6.32377	2.55256e-10	7.13377e-09	111.104	-0.917834	0.167421	-5.48218	4.20115e-08	9.02399e-07	-0.987189	Induced
AT3G45710	843.398	0.650642	0.171146	3.80169	0.000143712	0.00160745	843.398	0.533581	0.171231	3.11615	0.00183231	0.0127561	0.592112	Repressed
AT3G45720	11.4067	3.37583	0.34328	9.83404	8.033e-23	5.41799e-21	11.4067	3.43071	0.344644	9.95434	2.41417e-23	1.72609e-21	3.40327	Repressed
AT3G45750	121.899	-0.566751	0.0607135	-9.33484	1.01147e-20	6.00176e-19	121.899	-0.447251	0.0615361	-7.26811	3.64548e-13	1.36345e-11	-0.507001	Induced
AT3G45770	194.064	-0.233627	0.051525	-4.53424	5.78117e-06	8.90908e-05	194.064	-0.218443	0.0524671	-4.16343	3.135e-05	0.000393021	-0.226035	Induced
AT3G45780	236.315	0.63373	0.0655648	9.66572	4.21661e-22	2.73458e-20	236.315	0.676591	0.0660007	10.2513	1.16798e-24	8.91809e-23	0.655161	Repressed
AT3G45870	20.6058	0.80386	0.126993	6.32994	2.45253e-10	6.86369e-09	20.6058	0.658758	0.131812	4.99771	5.80162e-07	1.04254e-05	0.731309	Repressed
AT3G45900	98.7474	0.509443	0.0901428	5.65152	1.5904e-08	3.57556e-07	98.7474	0.420752	0.0914169	4.60256	4.17322e-06	6.4805e-05	0.465098	Repressed
AT3G45930	230.553	0.685828	0.118124	5.806	6.39819e-09	1.5124e-07	230.553	0.833094	0.118261	7.04453	1.86095e-12	6.52589e-11	0.759461	Repressed
AT3G45960	28.9175	1.12773	0.14864	7.58697	3.27474e-14	1.29924e-12	28.9175	1.27987	0.149502	8.56087	1.12018e-17	5.75271e-16	1.2038	Repressed
AT3G46010	1043.7	-0.306076	0.0700511	-4.36933	1.2463e-05	0.000180255	1043.7	-0.23942	0.0701483	-3.41305	0.000642391	0.00538225	-0.272748	Induced
AT3G46020	27.6201	1.35212	0.136247	9.92409	3.2707e-23	2.26641e-21	27.6201	1.4013	0.137875	10.1636	2.88245e-24	2.14424e-22	1.37671	Repressed
AT3G46030	1356.19	0.959035	0.0958599	10.0046	1.45543e-23	1.019e-21	1356.19	1.01851	0.0959106	10.6194	2.42187e-26	1.97597e-24	0.988773	Repressed
AT3G46060	1388.24	0.199651	0.0392395	5.088	3.61861e-07	6.74207e-06	1388.24	0.224611	0.0393865	5.70275	1.17891e-08	2.74815e-07	0.212131	Repressed
AT3G46080	5.0073	-1.03669	0.302726	-3.42452	0.000615891	0.00563659	5.0073	-1.12974	0.314506	-3.5921	0.000328024	0.00305473	-1.08321	Induced
AT3G46110	20.1856	1.2319	0.172575	7.13831	9.44846e-13	3.37178e-11	20.1856	1.27159	0.174413	7.2907	3.08338e-13	1.1575e-11	1.25174	Repressed
AT3G46190	20.1355	-2.86932	0.328733	-8.72841	2.58268e-18	1.37884e-16	20.1355	-2.58376	0.329094	-7.85114	4.1226e-15	1.77106e-13	-2.72654	Induced
AT3G46260	40.8964	-0.628596	0.18605	-3.37864	0.000728465	0.00652779	40.8964	-0.539213	0.186867	-2.88555	0.00390732	0.0232874	-0.583905	Induced
AT3G46320	172.167	0.591635	0.151189	3.91323	9.10712e-05	0.00108069	172.167	0.745524	0.151328	4.92653	8.37023e-07	1.45877e-05	0.66858	Repressed
AT3G46410	18.9517	-1.04518	0.189285	-5.52176	3.35622e-08	7.27085e-07	18.9517	-0.837334	0.190052	-4.4058	1.05392e-05	0.000150159	-0.941259	Induced
AT3G46420	13.0548	-1.12052	0.249795	-4.48575	7.26588e-06	0.00011079	13.0548	-0.879779	0.250185	-3.51652	0.000437245	0.00389917	-1.00015	Induced
AT3G46430	553.432	1.02538	0.0921617	11.1258	9.39268e-29	8.44673e-27	553.432	1.01703	0.0923151	11.017	3.16558e-28	2.82169e-26	1.0212	Repressed
AT3G46440	911.671	0.573524	0.0461328	12.432	1.75182e-35	2.09742e-33	911.671	0.528046	0.0463585	11.3905	4.66287e-30	4.47149e-28	0.550785	Repressed
AT3G46460	350.726	0.404209	0.0730054	5.5367	3.08225e-08	6.70605e-07	350.726	0.348107	0.0734022	4.74247	2.1113e-06	3.46754e-05	0.376158	Repressed
AT3G46480	28.8659	-3.65981	0.227497	-16.0873	3.13285e-58	7.37094e-56	28.8659	-3.79888	0.238692	-15.9154	4.95406e-57	1.1263e-54	-3.72935	Induced
AT3G46490	10.4108	4.67744	0.428137	10.9251	8.74376e-28	7.59319e-26	10.4108	4.8134	0.428787	11.2256	3.05271e-29	2.82048e-27	4.74542	Repressed
AT3G46530	25.9014	0.736558	0.163373	4.50845	6.53031e-06	9.99503e-05	25.9014	0.709592	0.165612	4.28467	1.83009e-05	0.000245395	0.723075	Repressed
AT3G46540	164.774	0.29285	0.0569633	5.14102	2.73244e-07	5.17679e-06	164.774	0.304075	0.0578598	5.25538	1.47722e-07	2.98007e-06	0.298462	Repressed
AT3G46600	579.802	0.395431	0.101621	3.89124	9.97317e-05	0.00116916	579.802	0.334179	0.10181	3.28238	0.00102935	0.00796479	0.364805	Repressed
AT3G46650	18.5929	6.32824	0.460106	13.7539	4.82705e-43	7.07758e-41	18.5929	6.6234	0.460021	14.398	5.32441e-47	8.97784e-45	6.47582	Repressed
AT3G46700	458.334	1.21556	0.17526	6.93579	4.03959e-12	1.36002e-10	458.334	1.04381	0.175424	5.95022	2.67786e-09	6.89362e-08	1.12969	Repressed
AT3G46710	71.525	0.813306	0.164926	4.93134	8.16681e-07	1.43568e-05	71.525	0.753252	0.165849	4.5418	5.5777e-06	8.42861e-05	0.783279	Repressed
AT3G46720	348.995	3.38207	0.133785	25.2799	5.31848e-141	8.96784e-138	348.995	3.31529	0.133963	24.7478	3.27563e-135	4.41861e-132	3.34868	Repressed
AT3G46730	36.8258	6.44275	0.440009	14.6423	1.50881e-48	2.52309e-46	36.8258	6.50134	0.440301	14.7657	2.43809e-49	4.21644e-47	6.47204	Repressed
AT3G46740	748.924	0.346789	0.0617667	5.6145	1.97127e-08	4.36874e-07	748.924	0.364178	0.061949	5.87866	4.1359e-09	1.03061e-07	0.355484	Repressed
AT3G46800	24.5024	2.11683	0.194711	10.8716	1.57361e-27	1.34917e-25	24.5024	1.91003	0.19744	9.67399	3.88925e-22	2.61445e-20	2.01343	Repressed
AT3G46810	92.5923	0.695355	0.115184	6.03693	1.57078e-09	4.04366e-08	92.5923	0.636555	0.11628	5.47435	4.39113e-08	9.37238e-07	0.665955	Repressed
AT3G46845	97.7199	5.75634	0.283816	20.2819	1.85761e-91	1.25289e-88	97.7199	5.70809	0.284089	20.0926	8.56278e-90	6.41701e-87	5.73221	Repressed
AT3G46940	259.774	0.644364	0.0779309	8.2684	1.35766e-16	6.32968e-15	259.774	0.630377	0.0783576	8.04487	8.63349e-16	3.90805e-14	0.63737	Repressed
AT3G46980	103.105	1.8451	0.08759	21.0652	1.65771e-98	1.29008e-95	103.105	1.83188	0.0884073	20.7209	2.24288e-95	1.97315e-92	1.83849	Repressed
AT3G47000	314.336	-0.264755	0.0543146	-4.87448	1.09096e-06	1.88509e-05	314.336	-0.182994	0.0547141	-3.34454	0.000824185	0.00660981	-0.223874	Induced
AT3G47010	85.5023	1.90485	0.126672	15.0376	4.16231e-51	7.38773e-49	85.5023	1.93242	0.127269	15.1838	4.52867e-52	8.72696e-50	1.91863	Repressed
AT3G47030	26.1931	5.08598	0.309054	16.4566	7.51961e-61	1.976e-58	26.1931	4.86125	0.310485	15.657	2.97788e-55	6.41004e-53	4.97361	Repressed
AT3G47040	164.035	-0.959558	0.149569	-6.4155	1.40365e-10	4.01718e-09	164.035	-0.820494	0.149797	-5.47739	4.31645e-08	9.25203e-07	-0.890026	Induced
AT3G47050	102.644	-0.90792	0.124133	-7.3141	2.59121e-13	9.72739e-12	102.644	-0.875877	0.125003	-7.00684	2.43758e-12	8.47456e-11	-0.891899	Induced
AT3G47120	140.804	0.445488	0.0611421	7.2861	3.1906e-13	1.18456e-11	140.804	0.451139	0.0621176	7.26267	3.7953e-13	1.41686e-11	0.448313	Repressed
AT3G47170	24.1672	-1.13519	0.288493	-3.93491	8.32264e-05	0.000997661	24.1672	-1.00263	0.289964	-3.45776	0.000544694	0.00467515	-1.06891	Induced
AT3G47180	32.1527	-0.42465	0.118647	-3.5791	0.000344784	0.00342146	32.1527	-0.407492	0.121235	-3.36118	0.000776097	0.00629653	-0.416071	Induced
AT3G47200	299.398	0.334779	0.0780173	4.29109	1.77796e-05	0.000249829	299.398	0.236004	0.0785367	3.00501	0.00265573	0.017179	0.285391	Repressed
AT3G47250	6.11613	5.46464	0.531346	10.2845	8.27406e-25	6.27031e-23	6.11613	5.74641	0.530992	10.822	2.70729e-27	2.30165e-25	5.60552	Repressed
AT3G47290	19.4634	-3.79642	0.212808	-17.8397	3.47628e-71	1.25605e-68	19.4634	-3.86999	0.228934	-16.9044	4.17875e-64	1.2079e-61	-3.83321	Induced
AT3G47300	132.451	-2.09795	0.0879016	-23.867	6.74498e-126	7.5821e-123	132.451	-2.14996	0.089956	-23.9002	3.05131e-126	3.85876e-123	-2.12395	Induced
AT3G47340	156.034	0.938826	0.287571	3.26467	0.00109591	0.00923941	156.034	0.880133	0.288883	3.04668	0.00231387	0.0153959	0.90948	Repressed
AT3G47342	4.23157	1.27282	0.324321	3.92457	8.68836e-05	0.00103595	4.23157	1.45421	0.326032	4.46033	8.18341e-06	0.000119641	1.36352	Repressed
AT3G47347	18.9841	1.61147	0.191283	8.42452	3.62227e-17	1.76185e-15	18.9841	1.73474	0.192437	9.01458	1.97631e-19	1.16926e-17	1.6731	Repressed
AT3G47348	62.9832	1.91423	0.119609	16.0041	1.19714e-57	2.7526e-55	62.9832	1.9484	0.120453	16.1757	7.48854e-59	1.7619e-56	1.93132	Repressed
AT3G47360	111.777	2.23892	0.0969397	23.096	5.07974e-118	4.89445e-115	111.777	2.05075	0.0980324	20.9192	3.58373e-97	3.29605e-94	2.14484	Repressed
AT3G47380	45.4377	-1.06859	0.143573	-7.44283	9.85478e-14	3.81265e-12	45.4377	-0.976484	0.144876	-6.74014	1.58239e-11	5.09843e-10	-1.02254	Induced
AT3G47390	151.768	0.769619	0.053266	14.4486	2.55868e-47	4.20914e-45	151.768	0.837888	0.0540128	15.5128	2.84355e-54	5.93159e-52	0.803754	Repressed
AT3G47420	283.863	0.967214	0.293741	3.29275	0.000992125	0.00850659	283.863	0.843845	0.293896	2.87123	0.00408875	0.0241553	0.90553	Repressed
AT3G47450	56.8171	0.33421	0.0932701	3.58325	0.00033935	0.00337914	56.8171	0.432785	0.0943314	4.58792	4.47684e-06	6.90429e-05	0.383497	Repressed
AT3G47480	63.2882	-1.62032	0.251897	-6.43248	1.2554e-10	3.61335e-09	63.2882	-1.35212	0.251583	-5.37444	7.68207e-08	1.60246e-06	-1.48622	Induced
AT3G47500	586.914	1.05509	0.0810868	13.0118	1.04776e-38	1.37665e-36	586.914	1.14481	0.0811858	14.1011	3.73855e-45	5.95637e-43	1.09995	Repressed
AT3G47510	92.727	-0.498779	0.130865	-3.81141	0.000138177	0.00155672	92.727	-0.526502	0.131812	-3.99434	6.48759e-05	0.000749258	-0.51264	Induced
AT3G47530	59.2834	0.344047	0.0876262	3.9263	8.6261e-05	0.00102974	59.2834	0.295773	0.0896245	3.30013	0.000966385	0.0075352	0.31991	Repressed
AT3G47540	179.573	-1.00484	0.166833	-6.023	1.71218e-09	4.3798e-08	179.573	-0.977392	0.167236	-5.84437	5.08476e-09	1.25164e-07	-0.991114	Induced
AT3G47580	4.63803	-2.35541	0.362959	-6.48945	8.61486e-11	2.51172e-09	4.63803	-2.56472	0.387793	-6.61363	3.75e-11	1.16735e-09	-2.46006	Induced
AT3G47630	112.292	-0.347689	0.0596661	-5.82725	5.63484e-09	1.33507e-07	112.292	-0.411091	0.0615721	-6.67658	2.44582e-11	7.69652e-10	-0.37939	Induced
AT3G47675	34.3293	6.8074	0.449883	15.1315	1.00388e-51	1.82852e-49	34.3293	7.04154	0.449897	15.6515	3.2466e-55	6.84288e-53	6.92447	Repressed
AT3G47710	20.0638	0.635932	0.164895	3.8566	0.000114977	0.0013241	20.0638	0.703777	0.166747	4.22063	2.43624e-05	0.000317009	0.669854	Repressed
AT3G47730	189.385	-0.506385	0.105101	-4.81809	1.44938e-06	2.45001e-05	189.385	-0.38996	0.105358	-3.7013	0.000214499	0.00213277	-0.448173	Induced
AT3G47750	10.9218	0.969436	0.2101	4.61416	3.9469e-06	6.27843e-05	10.9218	1.0398	0.212633	4.89012	1.00773e-06	1.73241e-05	1.00462	Repressed
AT3G47760	43.253	-1.32954	0.165282	-8.04403	8.69321e-16	3.78959e-14	43.253	-1.17917	0.165882	-7.10852	1.17291e-12	4.20048e-11	-1.25435	Induced
AT3G47770	77.4092	1.34927	0.110696	12.1889	3.56227e-34	4.02676e-32	77.4092	1.30989	0.111677	11.7292	9.028e-32	9.32002e-30	1.32958	Repressed
AT3G47780	934.838	0.295005	0.112225	2.6287	0.00857116	0.0485523	934.838	0.432892	0.112255	3.85631	0.000115111	0.00123825	0.363948	Repressed
AT3G47800	176.208	0.688315	0.113524	6.06317	1.33462e-09	3.46658e-08	176.208	0.462337	0.114357	4.04292	5.27892e-05	0.000626473	0.575326	Repressed
AT3G47820	230.252	-0.318197	0.0844577	-3.76753	0.000164868	0.00180567	230.252	-0.350682	0.0850163	-4.12488	3.70933e-05	0.000456537	-0.33444	Induced
AT3G47840	11.3872	0.449974	0.169151	2.66019	0.00780972	0.0451879	11.3872	0.571572	0.171568	3.33146	0.000863931	0.0068751	0.510773	Repressed
AT3G47860	49.7072	-0.336483	0.0877148	-3.83611	0.000125001	0.00141895	49.7072	-0.380554	0.0904673	-4.20654	2.59312e-05	0.000334625	-0.358519	Induced
AT3G47890	511.233	0.142034	0.050919	2.78941	0.0052805	0.0332852	511.233	0.177774	0.0512196	3.47082	0.000518877	0.00449827	0.159904	Repressed
AT3G47930	399.317	0.207323	0.0555776	3.73034	0.000191222	0.00205589	399.317	0.201165	0.055992	3.59275	0.000327209	0.00305104	0.204244	Repressed
AT3G47950	218.256	-0.601005	0.140658	-4.27283	1.9301e-05	0.000269521	218.256	-0.739503	0.141195	-5.23746	1.62801e-07	3.25827e-06	-0.670254	Induced
AT3G47960	188.075	0.391293	0.0840106	4.65766	3.19827e-06	5.1771e-05	188.075	0.363319	0.0846595	4.29153	1.77446e-05	0.000238568	0.377306	Repressed
AT3G47965	48.0892	4.16482	0.217343	19.1625	7.61887e-82	3.76e-79	48.0892	4.15594	0.21799	19.0648	4.94825e-81	2.56726e-78	4.16038	Repressed
AT3G48020	117.21	-0.583118	0.112099	-5.2018	1.9737e-07	3.82528e-06	117.21	-0.4877	0.112581	-4.33201	1.47755e-05	0.000204074	-0.535409	Induced
AT3G48080	151.152	5.86297	0.309378	18.9508	4.34767e-80	2.04583e-77	151.152	5.80464	0.309559	18.7513	1.88883e-78	8.30838e-76	5.8338	Repressed
AT3G48110	299.686	0.186355	0.0544671	3.42142	0.000622943	0.00569315	299.686	0.22411	0.0549417	4.07905	4.52208e-05	0.000544641	0.205232	Repressed
AT3G48115	227.738	1.0509	0.106398	9.87711	5.232e-23	3.55249e-21	227.738	0.923621	0.106909	8.63934	5.65385e-18	2.94845e-16	0.987262	Repressed
AT3G48210	172.702	0.528682	0.0866277	6.10292	1.04151e-09	2.73687e-08	172.702	0.475783	0.0872924	5.45045	5.02433e-08	1.0623e-06	0.502232	Repressed
AT3G48230	4.54251	-1.03585	0.373027	-2.77688	0.00548837	0.0343494	4.54251	-1.6598	0.402016	-4.12869	3.64835e-05	0.000450126	-1.34782	Induced
AT3G48280	5.40033	-0.726257	0.265064	-2.73993	0.0061452	0.0374637	5.40033	-0.703596	0.272445	-2.58253	0.00980801	0.0469166	-0.714926	Induced
AT3G48340	849.557	0.642175	0.11668	5.50373	3.71841e-08	8.01261e-07	849.557	0.883486	0.116667	7.5727	3.65532e-14	1.46169e-12	0.76283	Repressed
AT3G48350	61.2771	-0.605728	0.135383	-4.47419	7.67021e-06	0.000116603	61.2771	-0.405595	0.13575	-2.98781	0.00280988	0.0180016	-0.505662	Induced
AT3G48380	315.715	0.34045	0.0401243	8.4849	2.15896e-17	1.0707e-15	315.715	0.287501	0.0409528	7.02028	2.21417e-12	7.73773e-11	0.313976	Repressed
AT3G48390	16.2744	-2.08224	0.184383	-11.293	1.42069e-29	1.32472e-27	16.2744	-1.83702	0.185151	-9.92174	3.34875e-23	2.36093e-21	-1.95963	Induced
AT3G48410	112.727	0.322872	0.0668605	4.82905	1.37189e-06	2.33857e-05	112.727	0.320754	0.0680336	4.71463	2.42145e-06	3.93223e-05	0.321813	Repressed
AT3G48425	43.9456	0.47406	0.127813	3.709	0.000208077	0.00222058	43.9456	0.554498	0.128872	4.30269	1.68734e-05	0.000228372	0.514279	Repressed
AT3G48450	227.427	-0.622435	0.171895	-3.62101	0.000293452	0.002965	227.427	-0.800977	0.172418	-4.64556	3.39154e-06	5.35292e-05	-0.711706	Induced
AT3G48460	47.9718	1.2162	0.157166	7.73832	1.00736e-14	4.08477e-13	47.9718	0.989769	0.159072	6.22215	4.90384e-10	1.3611e-08	1.10298	Repressed
AT3G48480	21.7096	-0.677933	0.133902	-5.0629	4.12926e-07	7.61636e-06	21.7096	-0.541537	0.135862	-3.98593	6.72156e-05	0.000774511	-0.609735	Induced
AT3G48510	28.905	-1.30249	0.306279	-4.25263	2.1127e-05	0.000292998	28.905	-1.94036	0.313759	-6.18425	6.23995e-10	1.71548e-08	-1.62143	Induced
AT3G48520	56.2972	0.742418	0.196784	3.77276	0.000161454	0.0017774	56.2972	0.863818	0.197299	4.37823	1.19648e-05	0.000168005	0.803118	Repressed
AT3G48560	1711.66	0.238672	0.0543168	4.39408	1.11244e-05	0.000163703	1711.66	0.248519	0.0544115	4.5674	4.93818e-06	7.52403e-05	0.243596	Repressed
AT3G48570	219.63	-0.494974	0.058037	-8.52859	1.48143e-17	7.4196e-16	219.63	-0.432812	0.0586902	-7.37451	1.64948e-13	6.29728e-12	-0.463893	Induced
AT3G48660	24.6973	1.10974	0.158551	6.99926	2.57311e-12	8.83944e-11	24.6973	1.0618	0.160857	6.6009	4.08668e-11	1.26631e-09	1.08577	Repressed
AT3G48670	280.244	0.549133	0.077496	7.08595	1.38094e-12	4.84264e-11	280.244	0.483707	0.0779864	6.20246	5.55887e-10	1.5324e-08	0.51642	Repressed
AT3G48680	600.154	0.322779	0.0453568	7.11643	1.10762e-12	3.92498e-11	600.154	0.31085	0.045693	6.80301	1.02453e-11	3.36532e-10	0.316814	Repressed
AT3G48690	264.293	-0.521689	0.0809413	-6.44527	1.15391e-10	3.33732e-09	264.293	-0.620023	0.081622	-7.59627	3.04781e-14	1.23093e-12	-0.570856	Induced
AT3G48700	103.618	-0.954557	0.0902311	-10.579	3.72837e-26	3.02971e-24	103.618	-1.10687	0.0923132	-11.9903	3.99352e-33	4.32112e-31	-1.03071	Induced
AT3G48730	122.119	-0.221722	0.0636414	-3.48393	0.000494113	0.00465885	122.119	-0.168417	0.0646741	-2.60408	0.00921217	0.044954	-0.195069	Induced
AT3G48740	46.8307	-2.0684	0.33033	-6.26162	3.81001e-10	1.0446e-08	46.8307	-2.92064	0.337558	-8.65224	5.0498e-18	2.64709e-16	-2.49452	Induced
AT3G48830	45.3761	0.74371	0.111229	6.6863	2.28881e-11	7.09217e-10	45.3761	0.754809	0.112779	6.69279	2.18954e-11	6.92236e-10	0.74926	Repressed
AT3G48840	5.81605	1.63616	0.408424	4.00603	6.17477e-05	0.000763694	5.81605	1.4545	0.414617	3.50805	0.000451403	0.00400952	1.54533	Repressed
AT3G48850	187.13	-2.62499	0.319469	-8.21671	2.09154e-16	9.61822e-15	187.13	-2.36215	0.319362	-7.39648	1.39841e-13	5.34884e-12	-2.49357	Induced
AT3G48860	325.603	-0.171268	0.0535169	-3.20027	0.001373	0.0110859	325.603	-0.17171	0.0540702	-3.17569	0.00149483	0.0108216	-0.171489	Induced
AT3G48870	1496.54	0.187753	0.0583306	3.21877	0.00128741	0.0105309	1496.54	0.225227	0.0584168	3.85552	0.000115485	0.00124096	0.20649	Repressed
AT3G48880	315.322	-0.232817	0.0613507	-3.79485	0.000147732	0.00164968	315.322	-0.228449	0.0618357	-3.69446	0.000220355	0.00218134	-0.230633	Induced
AT3G48890	1229.12	-0.433309	0.135172	-3.20562	0.00134774	0.0109037	1229.12	-0.430154	0.135233	-3.18084	0.0014685	0.010673	-0.431731	Induced
AT3G48920	159.172	-0.596244	0.141994	-4.19906	2.68021e-05	0.000363237	159.172	-0.651726	0.1426	-4.57029	4.87045e-06	7.42668e-05	-0.623985	Induced
AT3G48930	2660.58	0.372071	0.0954901	3.89643	9.76193e-05	0.00114973	2660.58	0.463283	0.0955128	4.85048	1.23161e-06	2.10121e-05	0.417677	Repressed
AT3G48970	31.4667	-0.631658	0.12049	-5.24239	1.58508e-07	3.1078e-06	31.4667	-0.515877	0.122212	-4.22118	2.43024e-05	0.000316432	-0.573767	Induced
AT3G49070	49.2046	0.885658	0.155777	5.68542	1.3049e-08	2.97e-07	49.2046	0.867457	0.156903	5.52862	3.22759e-08	7.06887e-07	0.876557	Repressed
AT3G49110	21.68	-2.82575	0.490996	-5.75515	8.65658e-09	2.00868e-07	21.68	-2.93655	0.497352	-5.90435	3.54031e-09	8.95433e-08	-2.88115	Induced
AT3G49120	2454.44	1.30306	0.16218	8.03466	9.38413e-16	4.06592e-14	2454.44	0.96822	0.162224	5.96842	2.39557e-09	6.23032e-08	1.13564	Repressed
AT3G49130	10.4241	0.954383	0.261569	3.64868	0.000263588	0.00271976	10.4241	0.961628	0.265326	3.62433	0.000289713	0.00276121	0.958005	Repressed
AT3G49160	60.4309	0.992157	0.119902	8.27474	1.28735e-16	6.04368e-15	60.4309	1.0742	0.120618	8.90586	5.29729e-19	3.00239e-17	1.03318	Repressed
AT3G49310	422.036	0.153457	0.0436265	3.51751	0.000435609	0.0041952	422.036	0.136846	0.0441466	3.09982	0.00193637	0.0133177	0.145152	Repressed
AT3G49360	83.7683	0.532391	0.0780483	6.82131	9.02164e-12	2.93008e-10	83.7683	0.40133	0.0799948	5.01695	5.24971e-07	9.53525e-06	0.466861	Repressed
AT3G49380	42.1434	-0.655775	0.142179	-4.61231	3.98216e-06	6.31962e-05	42.1434	-0.901945	0.145852	-6.18395	6.25159e-10	1.71634e-08	-0.77886	Induced
AT3G49390	670.959	-0.192843	0.0287683	-6.70332	2.03733e-11	6.34206e-10	670.959	-0.155087	0.0292102	-5.30933	1.10031e-07	2.24207e-06	-0.173965	Induced
AT3G49400	62.8687	0.362135	0.0826261	4.38281	1.17157e-05	0.00017153	62.8687	0.392033	0.0841194	4.66043	3.15545e-06	5.02339e-05	0.377084	Repressed
AT3G49470	159.932	0.274909	0.0781087	3.51958	0.000432239	0.00416472	159.932	0.255704	0.0788784	3.24174	0.00118801	0.00893943	0.265306	Repressed
AT3G49570	40.1983	1.03991	0.246879	4.21224	2.52852e-05	0.00034499	40.1983	1.57187	0.246127	6.38641	1.69822e-10	4.93703e-09	1.30589	Repressed
AT3G49580	40.3276	1.40974	0.371515	3.79457	0.000147898	0.00165062	40.3276	1.8354	0.371253	4.9438	7.66136e-07	1.348e-05	1.62257	Repressed
AT3G49601	724.536	0.495547	0.040003	12.3877	3.04545e-35	3.62481e-33	724.536	0.503581	0.0402899	12.4989	7.56532e-36	9.00451e-34	0.499564	Repressed
AT3G49680	701.361	0.14842	0.0543132	2.73266	0.00628253	0.0381286	701.361	0.164512	0.0545346	3.01666	0.00255577	0.0166871	0.156466	Repressed
AT3G49725	140.168	0.249087	0.0573642	4.34221	1.41056e-05	0.000201562	140.168	0.248483	0.0584737	4.24949	2.1426e-05	0.000282616	0.248785	Repressed
AT3G49780	94.1242	-0.594907	0.13813	-4.30685	1.65593e-05	0.000234636	94.1242	-0.66777	0.1393	-4.79377	1.63678e-06	2.73482e-05	-0.631338	Induced
AT3G49800	482.879	-0.238173	0.0565724	-4.21006	2.55305e-05	0.000347634	482.879	-0.301359	0.0570193	-5.28521	1.25561e-07	2.5508e-06	-0.269766	Induced
AT3G49820	16.0027	-2.01176	0.175779	-11.4449	2.495e-30	2.42711e-28	16.0027	-1.73184	0.175788	-9.85183	6.73042e-23	4.63208e-21	-1.8718	Induced
AT3G49830	12.6711	-0.838768	0.137183	-6.11422	9.70295e-10	2.57312e-08	12.6711	-0.872402	0.144866	-6.02214	1.7213e-09	4.51734e-08	-0.855585	Induced
AT3G49840	37.5396	0.672014	0.116071	5.78968	7.05209e-09	1.66114e-07	37.5396	0.658978	0.118057	5.58187	2.3794e-08	5.33756e-07	0.665496	Repressed
AT3G49845	292.178	-0.483043	0.0999398	-4.83334	1.34258e-06	2.29441e-05	292.178	-0.311814	0.100026	-3.11733	0.00182499	0.0127135	-0.397429	Induced
AT3G49900	11.2833	-0.766647	0.178898	-4.28538	1.82427e-05	0.000255625	11.2833	-0.739394	0.184238	-4.01327	5.98846e-05	0.000699598	-0.75302	Induced
AT3G49910	3397.5	0.430327	0.152342	2.82475	0.00473176	0.0305496	3397.5	0.547824	0.152351	3.5958	0.000323392	0.0030238	0.489076	Repressed
AT3G49920	31.6823	-0.35745	0.0990378	-3.60922	0.000307113	0.00309623	31.6823	-0.527581	0.104527	-5.04734	4.48003e-07	8.23333e-06	-0.442515	Induced
AT3G49930	33.807	0.738194	0.126063	5.85574	4.74883e-09	1.13579e-07	33.807	0.716283	0.128167	5.58865	2.28837e-08	5.14476e-07	0.727238	Repressed
AT3G50010	322.077	0.629956	0.0760551	8.28289	1.20221e-16	5.68351e-15	322.077	0.542916	0.0765603	7.09134	1.32815e-12	4.723e-11	0.586436	Repressed
AT3G50060	32.158	-0.497671	0.150654	-3.3034	0.000955207	0.00824638	32.158	-0.416621	0.152231	-2.73678	0.00620447	0.0333354	-0.457146	Induced
AT3G50070	321.666	0.251673	0.0761926	3.30312	0.000956161	0.00824638	321.666	0.210427	0.0766036	2.74696	0.00601497	0.0326743	0.23105	Repressed
AT3G50100	39.5211	0.611924	0.134898	4.53622	5.72728e-06	8.83275e-05	39.5211	0.631197	0.136331	4.62989	3.65859e-06	5.74751e-05	0.621561	Repressed
AT3G50170	8.27327	0.831405	0.309943	2.68245	0.00730861	0.0428595	8.27327	0.984277	0.311257	3.16227	0.00156545	0.0112523	0.907841	Repressed
AT3G50180	6.34913	1.2865	0.343958	3.74028	0.000183814	0.00198574	6.34913	1.28909	0.347578	3.70877	0.000208265	0.00207998	1.28779	Repressed
AT3G50200	17.7676	1.04044	0.149423	6.96305	3.32989e-12	1.12859e-10	17.7676	0.869764	0.154223	5.63965	1.70396e-08	3.88264e-07	0.955101	Repressed
AT3G50310	6.12052	-0.69223	0.212095	-3.26377	0.00109942	0.00926133	6.12052	-0.746534	0.222253	-3.35894	0.000782412	0.00632747	-0.719382	Induced
AT3G50350	815.474	1.29094	0.1304	9.89991	4.16666e-23	2.86763e-21	815.474	1.12249	0.130516	8.60039	7.94489e-18	4.10094e-16	1.20672	Repressed
AT3G50410	54.3356	0.879712	0.12967	6.78426	1.16686e-11	3.74172e-10	54.3356	0.647813	0.131878	4.9122	9.00591e-07	1.55615e-05	0.763763	Repressed
AT3G50470	35.9869	0.474047	0.152082	3.11704	0.00182675	0.0140702	35.9869	0.410449	0.154071	2.66403	0.00772106	0.0394017	0.442248	Repressed
AT3G50480	49.3262	6.41709	0.394989	16.2463	2.37432e-59	5.85879e-57	49.3262	6.27061	0.395488	15.8554	1.29062e-56	2.9016e-54	6.34385	Repressed
AT3G50500	996.903	0.683881	0.061242	11.1669	5.92353e-29	5.42338e-27	996.903	0.628343	0.0614075	10.2323	1.42033e-24	1.08041e-22	0.656112	Repressed
AT3G50520	154.627	0.644269	0.0728974	8.83802	9.74336e-19	5.35726e-17	154.627	0.668324	0.0735575	9.08575	1.0299e-19	6.22062e-18	0.656296	Repressed
AT3G50610	274.107	0.914491	0.164808	5.54882	2.87603e-08	6.26657e-07	274.107	0.943028	0.164942	5.71733	1.0821e-08	2.53416e-07	0.92876	Repressed
AT3G50650	168.918	0.369225	0.071882	5.13655	2.79829e-07	5.2966e-06	168.918	0.340038	0.0727153	4.67629	2.92112e-06	4.67475e-05	0.354632	Repressed
AT3G50710	13.8725	-0.943905	0.195755	-4.82186	1.42225e-06	2.4102e-05	13.8725	-1.02823	0.20188	-5.09327	3.51949e-07	6.63066e-06	-0.986066	Induced
AT3G50740	1010.48	0.949442	0.114676	8.27937	1.23828e-16	5.8404e-15	1010.48	0.723253	0.114802	6.3	2.97647e-10	8.43501e-09	0.836347	Repressed
AT3G50750	35.7181	1.10115	0.107821	10.2128	1.73861e-24	1.28861e-22	35.7181	1.03048	0.110376	9.33607	9.99741e-21	6.3413e-19	1.06581	Repressed
AT3G50760	115.532	0.72639	0.111704	6.5028	7.88372e-11	2.31859e-09	115.532	0.651431	0.112512	5.78987	7.044e-09	1.69475e-07	0.688911	Repressed
AT3G50825	24.698	0.611553	0.160532	3.80954	0.000139225	0.00156591	24.698	0.626267	0.162618	3.85117	0.000117556	0.00126254	0.61891	Repressed
AT3G50830	604.413	-0.692534	0.105258	-6.57939	4.72378e-11	1.42446e-09	604.413	-0.790984	0.1055	-7.49746	6.50664e-14	2.54652e-12	-0.741759	Induced
AT3G50840	52.3071	0.747676	0.0909742	8.21855	2.05978e-16	9.49378e-15	52.3071	0.718908	0.0928779	7.74036	9.91391e-15	4.13604e-13	0.733292	Repressed
AT3G50890	4.11288	0.979225	0.276946	3.5358	0.00040654	0.00394908	4.11288	0.755069	0.290119	2.60261	0.00925159	0.0450859	0.867147	Repressed
AT3G50900	270.939	0.368737	0.13838	2.66466	0.00770655	0.0447316	270.939	0.478776	0.138533	3.45605	0.000548158	0.00469777	0.423756	Repressed
AT3G50920	71.7869	-0.47397	0.0810664	-5.84669	5.01461e-09	1.19653e-07	71.7869	-0.456229	0.0827864	-5.51092	3.56956e-08	7.74963e-07	-0.4651	Induced
AT3G50930	308.881	0.841743	0.125123	6.72732	1.72821e-11	5.4299e-10	308.881	0.71422	0.125467	5.69249	1.25201e-08	2.91187e-07	0.777982	Repressed
AT3G50950	77.3077	-0.268711	0.0806273	-3.33276	0.000859897	0.00755368	77.3077	-0.333586	0.0826401	-4.03662	5.42272e-05	0.000641281	-0.301149	Induced
AT3G50970	1020.16	0.587785	0.119944	4.90049	9.55961e-07	1.66749e-05	1020.16	0.78133	0.119957	6.51343	7.34559e-11	2.21922e-09	0.684557	Repressed
AT3G51000	394.684	-0.313074	0.0792624	-3.94984	7.82034e-05	0.000945262	394.684	-0.442239	0.0797436	-5.54576	2.9268e-08	6.45811e-07	-0.377656	Induced
AT3G51010	346.652	0.280648	0.0706553	3.97207	7.12494e-05	0.000869518	346.652	0.318536	0.0709635	4.48873	7.1648e-06	0.000105897	0.299592	Repressed
AT3G51040	165.579	-0.417712	0.057882	-7.21661	5.32978e-13	1.93614e-11	165.579	-0.40327	0.0589071	-6.84587	7.6015e-12	2.51322e-10	-0.410491	Induced
AT3G51090	69.0533	1.45029	0.0910628	15.9263	4.1638e-57	9.15764e-55	69.0533	1.35911	0.0926496	14.6694	1.01268e-48	1.73648e-46	1.4047	Repressed
AT3G51100	342.337	0.372069	0.0631502	5.89181	3.8199e-09	9.22338e-08	342.337	0.317585	0.0636438	4.99005	6.03648e-07	1.07899e-05	0.344827	Repressed
AT3G51110	120.879	0.638709	0.0866888	7.36784	1.73418e-13	6.58336e-12	120.879	0.665032	0.0873983	7.6092	2.75793e-14	1.11608e-12	0.65187	Repressed
AT3G51130	465.289	-0.199676	0.0606906	-3.29006	0.00100164	0.00857329	465.289	-0.241487	0.0610781	-3.95374	7.69383e-05	0.000871652	-0.220581	Induced
AT3G51150	38.7595	0.404613	0.106902	3.78489	0.000153778	0.00170496	38.7595	0.342764	0.109466	3.13122	0.00174081	0.0122389	0.373689	Repressed
AT3G51220	10.9678	0.742632	0.230742	3.21845	0.00128885	0.0105357	10.9678	0.708452	0.234461	3.02162	0.0025143	0.0164642	0.725542	Repressed
AT3G51250	394.598	0.422885	0.0592787	7.13385	9.76032e-13	3.47694e-11	394.598	0.386314	0.0596899	6.47202	9.67019e-11	2.88594e-09	0.4046	Repressed
AT3G51290	77.1136	0.300415	0.111557	2.69294	0.00708259	0.0418912	77.1136	0.318972	0.112476	2.83591	0.00456956	0.026327	0.309694	Repressed
AT3G51330	1286.01	-0.398926	0.115547	-3.45249	0.00055544	0.00516251	1286.01	-0.408552	0.115621	-3.53355	0.000410015	0.00370123	-0.403739	Induced
AT3G51340	70.1174	0.934313	0.148601	6.2874	3.22819e-10	8.9234e-09	70.1174	0.900738	0.149475	6.026	1.68072e-09	4.41657e-08	0.917526	Repressed
AT3G51370	1128.64	-0.131622	0.0395411	-3.32874	0.000872387	0.00765476	1128.64	-0.15091	0.0397713	-3.79443	0.00014798	0.00154342	-0.141266	Induced
AT3G51450	122.061	-0.857897	0.124545	-6.88825	5.64849e-12	1.86751e-10	122.061	-0.894529	0.125419	-7.13234	9.86735e-13	3.5526e-11	-0.876213	Induced
AT3G51480	110.856	0.614637	0.0841818	7.3013	2.84995e-13	1.06591e-11	110.856	0.635071	0.0849845	7.47279	7.8511e-14	3.04328e-12	0.624854	Repressed
AT3G51490	17.3963	0.541328	0.173407	3.12171	0.00179803	0.0138913	17.3963	0.472031	0.176989	2.66701	0.00765299	0.0391432	0.506679	Repressed
AT3G51530	107.637	-0.228222	0.0628555	-3.6309	0.000282433	0.00287468	107.637	-0.199794	0.0641842	-3.11283	0.00185305	0.0128847	-0.214008	Induced
AT3G51540	275.5	-0.879226	0.129113	-6.80972	9.77918e-12	3.16595e-10	275.5	-0.929459	0.129521	-7.17611	7.17232e-13	2.61016e-11	-0.904342	Induced
AT3G51620	474.521	0.195734	0.0507051	3.86024	0.000113274	0.00130597	474.521	0.140475	0.0511549	2.74608	0.00603122	0.0327086	0.168105	Repressed
AT3G51640	303.771	0.318303	0.0585751	5.4341	5.50725e-08	1.15117e-06	303.771	0.367869	0.0589821	6.23696	4.46149e-10	1.24516e-08	0.343086	Repressed
AT3G51642	48.5803	-0.578073	0.196204	-2.94629	0.00321613	0.0224397	48.5803	-0.911924	0.198996	-4.58262	4.59181e-06	7.05472e-05	-0.744998	Induced
AT3G51730	1585.3	-0.289197	0.0934258	-3.09547	0.001965	0.0149585	1585.3	-0.285105	0.0934899	-3.04958	0.00229159	0.0152727	-0.287151	Induced
AT3G51750	25.9921	-0.434087	0.150386	-2.88648	0.00389577	0.0261971	25.9921	-0.516833	0.1539	-3.35824	0.000784402	0.0063385	-0.47546	Induced
AT3G51830	333.374	-0.203337	0.063689	-3.19266	0.00140969	0.0113459	333.374	-0.24058	0.0642114	-3.74668	0.000179189	0.00182932	-0.221959	Induced
AT3G51840	704.248	-0.156144	0.0540086	-2.8911	0.00383893	0.0258492	704.248	-0.17646	0.0542983	-3.24982	0.00115478	0.00873491	-0.166302	Induced
AT3G51850	606.062	0.156304	0.0340916	4.58484	4.54339e-06	7.16531e-05	606.062	0.173871	0.0344968	5.0402	4.65048e-07	8.53231e-06	0.165088	Repressed
AT3G51870	25.9961	0.393548	0.132695	2.9658	0.00301897	0.0213122	25.9961	0.445006	0.134772	3.30191	0.000960289	0.00750502	0.419277	Repressed
AT3G51895	42.1164	-1.13789	0.241138	-4.71885	2.37184e-06	3.90495e-05	42.1164	-0.787208	0.240641	-3.2713	0.00107055	0.00821132	-0.96255	Induced
AT3G51920	331.904	-0.355733	0.0907993	-3.91779	8.93643e-05	0.00106177	331.904	-0.377148	0.0911626	-4.13709	3.51736e-05	0.000436359	-0.36644	Induced
AT3G51950	1687.7	0.162547	0.0456642	3.55962	0.000371397	0.00364799	1687.7	0.144021	0.0457934	3.14501	0.0016608	0.0117911	0.153284	Repressed
AT3G51960	48.7212	1.0315	0.146657	7.03336	2.01612e-12	6.96148e-11	48.7212	0.935737	0.148156	6.31589	2.68606e-10	7.63338e-09	0.983616	Repressed
AT3G52140	2655.08	0.263599	0.0637845	4.13265	3.58611e-05	0.00046878	2655.08	0.277466	0.0638367	4.3465	1.38328e-05	0.000191839	0.270532	Repressed
AT3G52180	121.307	0.406144	0.10218	3.97479	7.04428e-05	0.000861232	121.307	0.425276	0.102812	4.13643	3.52755e-05	0.000437356	0.41571	Repressed
AT3G52290	134.689	0.338364	0.0600614	5.63364	1.76446e-08	3.94936e-07	134.689	0.166624	0.0618711	2.69308	0.00707955	0.0369169	0.252494	Repressed
AT3G52300	2863.48	-0.174788	0.0397394	-4.39836	1.0907e-05	0.00016062	2863.48	-0.154785	0.0398176	-3.88734	0.000101348	0.00110621	-0.164787	Induced
AT3G52390	98.6909	-0.609917	0.105228	-5.79616	6.78492e-09	1.60007e-07	98.6909	-0.55858	0.106056	-5.26684	1.38792e-07	2.80272e-06	-0.584249	Induced
AT3G52526	5.15142	1.28311	0.26391	4.86192	1.1625e-06	2.00017e-05	5.15142	1.18765	0.271178	4.37961	1.18891e-05	0.000167059	1.23538	Repressed
AT3G52535	6.36545	2.06574	0.317458	6.50712	7.66037e-11	2.25948e-09	6.36545	1.80297	0.324473	5.5566	2.75082e-08	6.10307e-07	1.93435	Repressed
AT3G52570	133.876	0.294642	0.0733472	4.01708	5.89235e-05	0.000735508	133.876	0.227675	0.0744755	3.05704	0.00223535	0.0149967	0.261158	Repressed
AT3G52610	73.385	0.303217	0.0709011	4.27663	1.89747e-05	0.000265148	73.385	0.316715	0.0725218	4.36718	1.25864e-05	0.000176244	0.309966	Repressed
AT3G52680	29.6885	5.13629	0.291681	17.6093	2.09131e-69	6.93697e-67	29.6885	5.08568	0.292554	17.3838	1.09539e-67	3.46314e-65	5.11099	Repressed
AT3G52748	233.632	-0.306791	0.0993334	-3.0885	0.00201171	0.0152625	233.632	-0.275211	0.099653	-2.76169	0.00575028	0.0315144	-0.291001	Induced
AT3G52780	10.0986	3.24362	0.337558	9.60906	7.32125e-22	4.68792e-20	10.0986	3.08572	0.34064	9.0586	1.32136e-19	7.88683e-18	3.16467	Repressed
AT3G52800	1505.27	-0.289498	0.0693117	-4.17675	2.95702e-05	0.000396766	1505.27	-0.349202	0.0694346	-5.02923	4.92461e-07	9.00132e-06	-0.31935	Induced
AT3G52820	38.7647	-0.59526	0.149009	-3.99478	6.47543e-05	0.000796497	38.7647	-0.535787	0.150524	-3.55947	0.0003716	0.00340378	-0.565523	Induced
AT3G52840	30.0151	-1.34235	0.206721	-6.49355	8.38396e-11	2.44792e-09	30.0151	-0.909485	0.205495	-4.42582	9.60757e-06	0.000138166	-1.12592	Induced
AT3G52890	464.789	0.246633	0.0497183	4.96061	7.02705e-07	1.25163e-05	464.789	0.225533	0.0501384	4.49821	6.85267e-06	0.000101729	0.236083	Repressed
AT3G52905	42.8793	0.553456	0.119141	4.64541	3.39404e-06	5.45473e-05	42.8793	0.448789	0.121442	3.69549	0.000219462	0.00217452	0.501123	Repressed
AT3G52960	1605.96	0.249092	0.0691104	3.60427	0.000313035	0.00315122	1605.96	0.326604	0.0691781	4.72121	2.34447e-06	3.82565e-05	0.287848	Repressed
AT3G53090	211.661	0.190466	0.0638319	2.98387	0.00284631	0.0202718	211.661	0.21294	0.0644299	3.30499	0.000949807	0.00743458	0.201703	Repressed
AT3G53100	226.657	-0.521688	0.128211	-4.06897	4.72222e-05	0.00059868	226.657	-0.556475	0.128609	-4.32687	1.51245e-05	0.000208325	-0.539081	Induced
AT3G53130	14.4449	-0.563391	0.14674	-3.83939	0.000123339	0.00140599	14.4449	-0.558162	0.151811	-3.67668	0.000236285	0.00231413	-0.560776	Induced
AT3G53190	293.884	0.365859	0.110754	3.30335	0.000955374	0.00824638	293.884	0.303126	0.111088	2.7287	0.00635851	0.0339557	0.334493	Repressed
AT3G53350	288.06	-0.256791	0.0715954	-3.5867	0.000334886	0.00333797	288.06	-0.246082	0.0720654	-3.4147	0.000638512	0.00535641	-0.251437	Induced
AT3G53370	38.346	1.98039	0.129631	15.2771	1.08647e-52	2.03552e-50	38.346	1.97704	0.131061	15.0849	2.03479e-51	3.7429e-49	1.97872	Repressed
AT3G53380	149.235	0.570286	0.118153	4.82668	1.38828e-06	2.36032e-05	149.235	0.64864	0.118479	5.47471	4.38234e-08	9.3635e-07	0.609463	Repressed
AT3G53420	7094	0.620499	0.106276	5.83859	5.26449e-09	1.25418e-07	7094	0.474189	0.106293	4.46113	8.15272e-06	0.000119279	0.547344	Repressed
AT3G53440	103.316	0.408236	0.0605984	6.73674	1.61975e-11	5.09704e-10	103.316	0.39845	0.0620367	6.42282	1.33777e-10	3.90597e-09	0.403343	Repressed
AT3G53460	474.373	0.218933	0.0713992	3.06632	0.00216714	0.0161868	474.373	0.2849	0.0716259	3.97761	6.9612e-05	0.000795779	0.251916	Repressed
AT3G53480	2050.69	0.611359	0.0998518	6.12267	9.20224e-10	2.44676e-08	2050.69	0.634628	0.0998927	6.35309	2.11029e-10	6.08258e-09	0.622993	Repressed
AT3G53590	69.8076	-1.11158	0.179727	-6.18482	6.21715e-10	1.67954e-08	69.8076	-0.979756	0.180098	-5.44012	5.32461e-08	1.11994e-06	-1.04567	Induced
AT3G53600	14.7693	-0.671531	0.234629	-2.8621	0.0042084	0.027974	14.7693	-0.636865	0.237397	-2.68269	0.00730319	0.0377839	-0.654198	Induced
AT3G53630	319.063	0.197001	0.0603088	3.26654	0.00108871	0.00919025	319.063	0.169822	0.060845	2.79106	0.00525365	0.0294303	0.183411	Repressed
AT3G53650	102.236	6.34678	0.381938	16.6173	5.22191e-62	1.39026e-59	102.236	6.55675	0.381999	17.1643	4.91211e-66	1.48346e-63	6.45176	Repressed
AT3G53670	620.866	0.19491	0.0596253	3.26891	0.00107964	0.00913272	620.866	0.212633	0.0598317	3.55386	0.000379627	0.00346945	0.203771	Repressed
AT3G53680	33.635	1.50519	0.143713	10.4736	1.14231e-25	9.13576e-24	33.635	1.54385	0.144999	10.6474	1.79399e-26	1.47559e-24	1.52452	Repressed
AT3G53700	70.4537	0.796427	0.0852214	9.34539	9.15506e-21	5.46441e-19	70.4537	0.837772	0.0863625	9.70065	2.99574e-22	2.02729e-20	0.8171	Repressed
AT3G53710	520.5	1.1122	0.0711486	15.632	4.40736e-55	9.00794e-53	520.5	1.1711	0.0713094	16.4228	1.31413e-60	3.2427e-58	1.14165	Repressed
AT3G53730	683.243	0.693117	0.105813	6.55039	5.73852e-11	1.71258e-09	683.243	0.7739	0.105894	7.30828	2.70588e-13	1.02147e-11	0.733509	Repressed
AT3G53770	8.95953	-1.16166	0.298494	-3.89172	9.95369e-05	0.00116755	8.95953	-0.823903	0.297469	-2.76971	0.00561057	0.030891	-0.99278	Induced
AT3G53820	10.689	-1.21405	0.232964	-5.2113	1.87518e-07	3.6448e-06	10.689	-0.979335	0.233825	-4.18832	2.81028e-05	0.000360121	-1.09669	Induced
AT3G53830	119.209	0.354808	0.0992227	3.57587	0.000349061	0.00345543	119.209	0.367025	0.0999097	3.67357	0.00023919	0.00234031	0.360916	Repressed
AT3G53880	206.782	0.232561	0.0487481	4.77067	1.83616e-06	3.06795e-05	206.782	0.196868	0.0497555	3.95671	7.59896e-05	0.000861868	0.214714	Repressed
AT3G53940	152.603	0.233779	0.0744138	3.14161	0.00168022	0.0131366	152.603	0.275407	0.0751076	3.66684	0.000245569	0.00239117	0.254593	Repressed
AT3G53990	1388.37	-0.34093	0.0580078	-5.87731	4.1698e-09	1.00323e-07	1388.37	-0.420948	0.0581726	-7.23619	4.61478e-13	1.70083e-11	-0.380939	Induced
AT3G54020	132.602	-0.179835	0.0685932	-2.62176	0.0087478	0.049277	132.602	-0.262309	0.0700136	-3.74655	0.000179284	0.00182937	-0.221072	Induced
AT3G54030	383.125	-0.292866	0.0495481	-5.91075	3.40555e-09	8.26233e-08	383.125	-0.197191	0.0498653	-3.95447	7.67031e-05	0.000869474	-0.245029	Induced
AT3G54040	4839.85	0.599437	0.134637	4.45224	8.49802e-06	0.000127559	4839.85	0.554809	0.134652	4.12033	3.78325e-05	0.000465068	0.577123	Repressed
AT3G54060	11.0752	1.033	0.203126	5.08554	3.66589e-07	6.82388e-06	11.0752	1.18801	0.204602	5.80644	6.38158e-09	1.54641e-07	1.11051	Repressed
AT3G54065	13.0842	5.56385	0.501218	11.1007	1.24522e-28	1.10508e-26	13.0842	5.79649	0.501319	11.5625	6.38448e-31	6.39522e-29	5.68017	Repressed
AT3G54070	10.2539	5.22705	0.499794	10.4584	1.34102e-25	1.06828e-23	10.2539	5.4442	0.500025	10.8879	1.31699e-27	1.14369e-25	5.33562	Repressed
AT3G54080	143.387	0.144513	0.0542419	2.66424	0.00771629	0.0447753	143.387	0.167511	0.0553187	3.02811	0.00246086	0.0162034	0.156012	Repressed
AT3G54085	8.66084	-0.810409	0.173616	-4.66782	3.04409e-06	4.94335e-05	8.66084	-1.11777	0.190668	-5.86241	4.56207e-09	1.12985e-07	-0.964091	Induced
AT3G54170	238.988	0.169234	0.0487954	3.46824	0.000523875	0.00490745	238.988	0.214831	0.0494382	4.34545	1.38991e-05	0.000192627	0.192033	Repressed
AT3G54250	273.615	-0.342774	0.0414454	-8.27051	1.33386e-16	6.23308e-15	273.615	-0.350794	0.0423736	-8.27859	1.24646e-16	6.01932e-15	-0.346784	Induced
AT3G54280	879.357	0.123517	0.042638	2.89687	0.00376906	0.025489	879.357	0.188425	0.0428206	4.40033	1.08086e-05	0.000153259	0.155971	Repressed
AT3G54290	243.11	0.515184	0.0847001	6.08245	1.1836e-09	3.09418e-08	243.11	0.550708	0.0850377	6.47604	9.41587e-11	2.81835e-09	0.532946	Repressed
AT3G54300	431.166	-0.209732	0.0753367	-2.78393	0.00537042	0.0337574	431.166	-0.284817	0.075723	-3.7613	0.000169031	0.00173603	-0.247275	Induced
AT3G54360	431.923	-0.237824	0.0641752	-3.70586	0.000210675	0.00224594	431.923	-0.275329	0.0645866	-4.26293	2.0176e-05	0.000267875	-0.256576	Induced
AT3G54400	985.658	0.566585	0.0950298	5.96219	2.48887e-09	6.20194e-08	985.658	0.624845	0.0950921	6.57095	4.99949e-11	1.53972e-09	0.595715	Repressed
AT3G54450	7.52783	-1.55184	0.227138	-6.83214	8.36554e-12	2.72574e-10	7.52783	-1.33677	0.229223	-5.83173	5.4855e-09	1.34701e-07	-1.4443	Induced
AT3G54460	270.563	-0.180083	0.0516775	-3.48475	0.000492591	0.00464666	270.563	-0.206405	0.0524785	-3.93313	8.38478e-05	0.000938892	-0.193244	Induced
AT3G54500	638.302	-0.324654	0.0777509	-4.17556	2.9725e-05	0.000398051	638.302	-0.28969	0.0779232	-3.71764	0.000201094	0.00201532	-0.307172	Induced
AT3G54530	6.83208	4.65409	0.508814	9.14694	5.85692e-20	3.38597e-18	6.83208	4.95803	0.509318	9.73465	2.14565e-22	1.45688e-20	4.80606	Repressed
AT3G54600	423.923	0.344298	0.12393	2.77817	0.00546658	0.0342555	423.923	0.371154	0.124089	2.99103	0.00278034	0.0178545	0.357726	Repressed
AT3G54610	159.874	0.182535	0.0582051	3.13606	0.00171235	0.0133209	159.874	0.203769	0.0590933	3.44826	0.00056422	0.00481705	0.193152	Repressed
AT3G54650	531.584	0.21501	0.0581977	3.69447	0.000220345	0.00233061	531.584	0.24064	0.0584616	4.1162	3.85172e-05	0.000471766	0.227825	Repressed
AT3G54680	388.771	0.406849	0.0980903	4.1477	3.35827e-05	0.000443836	388.771	0.300387	0.0984058	3.05253	0.00226917	0.0151683	0.353618	Repressed
AT3G54710	95.9419	0.4846	0.167714	2.88945	0.00385922	0.0259772	95.9419	0.502373	0.168212	2.98655	0.00282141	0.0180374	0.493487	Repressed
AT3G54740	107.824	-0.312245	0.0747766	-4.1757	2.97069e-05	0.000398051	107.824	-0.247319	0.0756959	-3.26728	0.00108587	0.00831311	-0.279782	Induced
AT3G54790	207.052	0.214145	0.0636692	3.3634	0.000769889	0.00684829	207.052	0.176507	0.06443	2.73952	0.00615286	0.033155	0.195326	Repressed
AT3G54810	813.165	0.17414	0.0397506	4.38081	1.18241e-05	0.000172618	813.165	0.139884	0.040051	3.49266	0.000478244	0.00421279	0.157012	Repressed
AT3G54830	9.71645	-1.3562	0.281434	-4.81887	1.44372e-06	2.4425e-05	9.71645	-1.47432	0.290168	-5.08092	3.75617e-07	7.01777e-06	-1.41526	Induced
AT3G54900	355.486	0.45503	0.0522877	8.70243	3.24842e-18	1.71168e-16	355.486	0.491555	0.0527365	9.32096	1.15296e-20	7.24638e-19	0.473293	Repressed
AT3G54910	56.2759	0.838779	0.108098	7.75944	8.53047e-15	3.48698e-13	56.2759	0.900145	0.1091	8.25067	1.57506e-16	7.51644e-15	0.869462	Repressed
AT3G54930	52.5823	0.32393	0.0859709	3.76791	0.000164623	0.00180443	52.5823	0.241804	0.0885614	2.73035	0.00632664	0.033848	0.282867	Repressed
AT3G54950	581.19	0.18938	0.0647017	2.92697	0.00342286	0.0236053	581.19	0.170605	0.0649644	2.62614	0.00863603	0.0426303	0.179992	Repressed
AT3G54970	67.1794	0.368836	0.111055	3.3212	0.000896317	0.00783754	67.1794	0.498358	0.111661	4.46313	8.07695e-06	0.000118255	0.433597	Repressed
AT3G54980	184.566	0.237146	0.058634	4.04452	5.24313e-05	0.000659761	184.566	0.257216	0.059413	4.32929	1.49591e-05	0.000206186	0.247181	Repressed
AT3G55020	893.207	0.541511	0.0552724	9.79713	1.15831e-22	7.73505e-21	893.207	0.575547	0.0554196	10.3853	2.89368e-25	2.27824e-23	0.558529	Repressed
AT3G55040	66.5035	1.02463	0.0948583	10.8017	3.38027e-27	2.81467e-25	66.5035	0.92554	0.0965479	9.58633	9.12772e-22	6.05542e-20	0.975084	Repressed
AT3G55060	187.165	0.23463	0.0709448	3.30722	0.000942261	0.0081582	187.165	0.278607	0.0715061	3.89628	9.76827e-05	0.00107303	0.256619	Repressed
AT3G55080	47.6245	0.582539	0.106321	5.47905	4.27622e-08	9.12711e-07	47.6245	0.652728	0.107527	6.07039	1.27604e-09	3.38837e-08	0.617634	Repressed
AT3G55200	60.5504	0.261587	0.092306	2.83391	0.00459824	0.0298974	60.5504	0.389027	0.0931458	4.17654	2.9598e-05	0.000374293	0.325307	Repressed
AT3G55370	262.367	0.43186	0.0845315	5.10886	3.2411e-07	6.09569e-06	262.367	0.485921	0.0848315	5.72807	1.0158e-08	2.38995e-07	0.45889	Repressed
AT3G55380	338.085	0.168383	0.0547785	3.07389	0.00211288	0.0158635	338.085	0.178684	0.0552511	3.23403	0.00122055	0.00916048	0.173534	Repressed
AT3G55400	329.036	0.430254	0.0842177	5.10883	3.24155e-07	6.09569e-06	329.036	0.506336	0.0844397	5.99643	2.01706e-09	5.27303e-08	0.468295	Repressed
AT3G55420	303.28	0.368849	0.0778598	4.73735	2.16532e-06	3.59124e-05	303.28	0.394729	0.0781811	5.0489	4.44353e-07	8.19052e-06	0.381789	Repressed
AT3G55480	344.996	0.22875	0.0354856	6.44629	1.14624e-10	3.32277e-09	344.996	0.19019	0.0363225	5.23615	1.6396e-07	3.27824e-06	0.20947	Repressed
AT3G55490	48.9345	0.778314	0.0963204	8.08047	6.45191e-16	2.84418e-14	48.9345	0.640404	0.0989391	6.47271	9.62615e-11	2.87704e-09	0.709359	Repressed
AT3G55560	231.828	0.352861	0.0669951	5.26697	1.38698e-07	2.75138e-06	231.828	0.276869	0.0677161	4.08868	4.33835e-05	0.000524941	0.314865	Repressed
AT3G55690	143.794	0.38681	0.103286	3.74504	0.000180367	0.00195267	143.794	0.375541	0.103923	3.61364	0.000301929	0.00285478	0.381176	Repressed
AT3G55730	208.692	0.34978	0.0516278	6.77503	1.24384e-11	3.96345e-10	208.692	0.340109	0.0524758	6.48125	9.09654e-11	2.72681e-09	0.344944	Repressed
AT3G55740	380.899	0.562977	0.12763	4.41102	1.02884e-05	0.000152064	380.899	0.576345	0.127779	4.51049	6.46781e-06	9.64404e-05	0.569661	Repressed
AT3G55760	158.402	0.233562	0.0821771	2.84218	0.00448063	0.0292644	158.402	0.377571	0.0824548	4.57912	4.66931e-06	7.15748e-05	0.305566	Repressed
AT3G55790	10.5481	-2.25441	0.468368	-4.81333	1.48433e-06	2.50491e-05	10.5481	-1.90991	0.465144	-4.10606	4.02472e-05	0.000492062	-2.08216	Induced
AT3G55840	23.1854	-0.628194	0.170036	-3.69448	0.000220333	0.00233061	23.1854	-0.8002	0.175087	-4.57028	4.87062e-06	7.42668e-05	-0.714197	Induced
AT3G55900	19.4801	-0.553556	0.132941	-4.16393	3.12811e-05	0.000416585	19.4801	-0.359921	0.134332	-2.67933	0.00737692	0.0380777	-0.456739	Induced
AT3G55910	53.601	-0.519877	0.11211	-4.63722	3.53125e-06	5.65727e-05	53.601	-0.393399	0.11294	-3.48326	0.000495348	0.00433322	-0.456638	Induced
AT3G56080	117.914	-0.983114	0.165512	-5.93982	2.85337e-09	7.01879e-08	117.914	-1.07319	0.166868	-6.43137	1.26457e-10	3.70832e-09	-1.02815	Induced
AT3G56150	3980.16	0.0875555	0.0328524	2.66512	0.00769615	0.0446841	3980.16	0.131176	0.0329125	3.98561	6.73076e-05	0.00077513	0.109366	Repressed
AT3G56400	56.5523	-0.7275	0.171355	-4.24558	2.18027e-05	0.000301541	56.5523	-0.515542	0.171656	-3.00334	0.00267034	0.017246	-0.621521	Induced
AT3G56430	205.474	0.169087	0.0540106	3.13063	0.00174431	0.0135383	205.474	0.184576	0.0547857	3.36905	0.000754288	0.00614176	0.176831	Repressed
AT3G56550	12.9621	0.412888	0.138038	2.99112	0.00277958	0.0198806	12.9621	0.418165	0.142828	2.92776	0.00341411	0.020883	0.415526	Repressed
AT3G57090	475.419	-0.202146	0.0618806	-3.26671	0.00108805	0.00918957	475.419	-0.216167	0.0622216	-3.47415	0.00051247	0.0044507	-0.209157	Induced
AT3G57230	445.662	-0.201634	0.0475707	-4.23861	2.24908e-05	0.000309788	445.662	-0.200144	0.0480395	-4.16624	3.0967e-05	0.000388702	-0.200889	Induced
AT3G57290	1968.17	0.111385	0.0359198	3.10094	0.00192905	0.0147459	1968.17	0.0976943	0.0360597	2.70923	0.00674386	0.0355167	0.10454	Repressed
AT3G57380	174.633	-0.318955	0.11086	-2.87708	0.00401369	0.0268828	174.633	-0.30577	0.11133	-2.74651	0.00602329	0.0326743	-0.312362	Induced
AT3G57580	44.788	0.417238	0.0850267	4.90714	9.24133e-07	1.61755e-05	44.788	0.516631	0.0864639	5.9751	2.29942e-09	5.98797e-08	0.466934	Repressed
AT3G57610	857.678	0.138584	0.0524349	2.64298	0.0082179	0.0470651	857.678	0.192051	0.052596	3.65144	0.000260776	0.00251504	0.165318	Repressed
AT3G57980	180.412	0.210429	0.0709902	2.9642	0.00303472	0.0213953	180.412	0.189073	0.0717355	2.6357	0.00839651	0.0418146	0.199751	Repressed
AT3G58750	496.56	-0.162054	0.0557739	-2.90555	0.00366612	0.0249178	496.56	-0.166075	0.0561266	-2.95894	0.00308698	0.0193381	-0.164064	Induced
AT3G58990	817.165	0.369301	0.0980238	3.76746	0.000164914	0.00180567	817.165	0.315494	0.0981493	3.21443	0.00130703	0.00970918	0.342398	Repressed
AT3G59080	181.373	-0.552061	0.188227	-2.93296	0.0033575	0.0232258	181.373	-0.535198	0.188527	-2.83885	0.00452769	0.0261784	-0.54363	Induced
AT3G59200	39.9575	-0.364362	0.0859917	-4.23717	2.26353e-05	0.000311354	39.9575	-0.466119	0.0902067	-5.16723	2.37585e-07	4.59149e-06	-0.415241	Induced
AT3G59480	19.111	-0.965736	0.308058	-3.13491	0.00171904	0.0133627	19.111	-1.08362	0.313072	-3.46125	0.000537679	0.00462953	-1.02468	Induced
AT3G59820	428.854	0.176496	0.0584628	3.01894	0.00253664	0.0184295	428.854	0.216105	0.0587856	3.67615	0.000236782	0.00231788	0.1963	Repressed
AT3G60160	95.8133	0.556134	0.118891	4.67769	2.90123e-06	4.72272e-05	95.8133	0.384737	0.120396	3.1956	0.0013954	0.0102447	0.470436	Repressed
AT3G60300	345.673	-0.192848	0.0560141	-3.44286	0.000575604	0.00531625	345.673	-0.245239	0.0566294	-4.3306	1.48702e-05	0.000205241	-0.219044	Induced
AT3G60740	384.995	0.168752	0.0454429	3.7135	0.000204412	0.00218609	384.995	0.188141	0.0459313	4.09613	4.2011e-05	0.000510847	0.178447	Repressed
AT3G60980	277.129	-1.17726	0.0649235	-18.133	1.74993e-73	6.80924e-71	277.129	-1.18595	0.0656701	-18.0592	6.67813e-73	2.50232e-70	-1.1816	Induced
AT3G61010	578.104	-0.870504	0.053798	-16.181	6.87088e-59	1.67501e-56	578.104	-0.886689	0.0541981	-16.3602	3.68167e-60	8.7641e-58	-0.878597	Induced
AT3G61220	297.238	-0.199867	0.0744679	-2.68393	0.00727623	0.0427241	297.238	-0.228042	0.0749689	-3.04182	0.00235153	0.0156054	-0.213954	Induced
AT3G61390	23.4199	-1.69344	0.283009	-5.98369	2.18141e-09	5.49673e-08	23.4199	-1.31002	0.28141	-4.65521	3.23643e-06	5.13213e-05	-1.50173	Induced
AT3G62260	162.599	-0.330385	0.0948721	-3.48242	0.0004969	0.00468076	162.599	-0.283955	0.0954018	-2.97641	0.00291648	0.0185223	-0.30717	Induced
AT3G62610	6.65045	0.741312	0.244631	3.03032	0.00244291	0.0178576	6.65045	0.740327	0.249839	2.96322	0.00304444	0.0191308	0.740819	Repressed
AT4G00020	180.83	0.317183	0.0942868	3.36402	0.000768146	0.00683795	180.83	0.352469	0.0947175	3.72126	0.000198231	0.00199652	0.334826	Repressed
AT4G00026	280.173	0.319167	0.0534792	5.96806	2.40093e-09	6.01104e-08	280.173	0.376441	0.0539465	6.97804	2.99327e-12	1.02654e-10	0.347804	Repressed
AT4G00030	167.892	0.436304	0.0754574	5.78213	7.37599e-09	1.73139e-07	167.892	0.394127	0.0762239	5.17064	2.3329e-07	4.52145e-06	0.415215	Repressed
AT4G00040	253.562	0.472565	0.0571346	8.27107	1.32759e-16	6.21814e-15	253.562	0.532768	0.0575672	9.25472	2.14786e-20	1.32905e-18	0.502667	Repressed
AT4G00050	7.04645	0.949371	0.276185	3.43745	0.000587215	0.00540569	7.04645	0.778043	0.282963	2.74963	0.00596628	0.0325045	0.863707	Repressed
AT4G00070	40.1915	-0.955348	0.0998506	-9.56777	1.09235e-21	6.90707e-20	40.1915	-0.960117	0.103007	-9.32094	1.15317e-20	7.24638e-19	-0.957732	Induced
AT4G00080	281.236	-0.264565	0.0988451	-2.67657	0.00743811	0.0434226	281.236	-0.307186	0.0993139	-3.09308	0.00198091	0.0135963	-0.285876	Induced
AT4G00200	104.347	-0.379959	0.0744327	-5.10473	3.31275e-07	6.21224e-06	104.347	-0.265058	0.0752002	-3.52469	0.000423971	0.00380018	-0.322508	Induced
AT4G00340	576.558	0.235063	0.0734325	3.20108	0.00136914	0.0110591	576.558	0.208519	0.0736559	2.83099	0.00464041	0.0266611	0.221791	Repressed
AT4G00390	11.322	1.54904	0.260443	5.94773	2.71891e-09	6.70906e-08	11.322	1.25755	0.265888	4.72963	2.24925e-06	3.67916e-05	1.4033	Repressed
AT4G00400	139.44	0.277845	0.0733257	3.78919	0.000151139	0.00168215	139.44	0.283667	0.0741451	3.82583	0.000130332	0.00138215	0.280756	Repressed
AT4G00416	5.54458	2.56683	0.445337	5.7638	8.2241e-09	1.91492e-07	5.54458	2.53249	0.448226	5.65003	1.60418e-08	3.67598e-07	2.54966	Repressed
AT4G00440	911.166	0.436972	0.0602772	7.24937	4.1871e-13	1.53482e-11	911.166	0.453592	0.0604181	7.50755	6.02459e-14	2.37162e-12	0.445282	Repressed
AT4G00620	340.233	0.214452	0.0717432	2.98916	0.00279744	0.01998	340.233	0.216114	0.072111	2.99696	0.00272684	0.017566	0.215283	Repressed
AT4G00740	898.496	0.105733	0.0391226	2.7026	0.00687988	0.0409916	898.496	0.101731	0.0393836	2.58308	0.00979217	0.0468847	0.103732	Repressed
AT4G01390	12.9664	-1.93274	0.421896	-4.58108	4.62585e-06	7.28968e-05	12.9664	-1.49935	0.419479	-3.57432	0.000351135	0.00323979	-1.71605	Induced
AT4G01450	870.104	0.254522	0.0790108	3.22136	0.00127584	0.0104558	870.104	0.353401	0.079091	4.46829	7.8848e-06	0.000115861	0.303962	Repressed
AT4G01540	281.8	-0.30524	0.0802595	-3.80317	0.000142858	0.00159966	281.8	-0.405785	0.080868	-5.01786	5.22492e-07	9.49875e-06	-0.355512	Induced
AT4G01570	124.547	0.222187	0.055493	4.00387	6.23157e-05	0.000769777	124.547	0.308937	0.056375	5.48003	4.25254e-08	9.1247e-07	0.265562	Repressed
AT4G01590	233.234	1.682	0.0553053	30.413	3.70119e-203	1.87224e-199	233.234	1.72792	0.05577	30.983	9.13123e-211	4.61903e-207	1.70496	Repressed
AT4G01593	7.23266	5.72629	0.469146	12.2058	2.89533e-34	3.29124e-32	7.23266	5.58326	0.471994	11.8291	2.76109e-32	2.92502e-30	5.65478	Repressed
AT4G01660	554.317	0.361876	0.0380427	9.51238	1.86354e-21	1.16379e-19	554.317	0.414185	0.0383701	10.7945	3.65587e-27	3.06941e-25	0.388031	Repressed
AT4G01680	101.342	-0.50186	0.126734	-3.95994	7.49691e-05	0.000909427	101.342	-0.87577	0.128881	-6.79517	1.08186e-11	3.5364e-10	-0.688815	Induced
AT4G01690	396.68	-0.116316	0.0407952	-2.8512	0.00435539	0.0286312	396.68	-0.130755	0.0414226	-3.15662	0.00159611	0.0114483	-0.123535	Induced
AT4G01730	126.991	0.508152	0.136494	3.72288	0.000196964	0.00211314	126.991	0.504926	0.136976	3.68624	0.00022759	0.00224264	0.506539	Repressed
AT4G01740	73.7906	7.16223	0.385906	18.5595	6.83022e-77	3.00441e-74	73.7906	7.04432	0.386216	18.2393	2.51531e-74	9.78746e-72	7.10327	Repressed
AT4G01760	19.1836	-0.981816	0.143196	-6.85646	7.05882e-12	2.31864e-10	19.1836	-0.845357	0.145478	-5.81091	6.21344e-09	1.50928e-07	-0.913587	Induced
AT4G01770	111.798	0.901776	0.0794268	11.3535	7.12198e-30	6.82968e-28	111.798	0.942996	0.080166	11.7631	6.0507e-32	6.31082e-30	0.922386	Repressed
AT4G01780	5.65886	-0.94001	0.242671	-3.87359	0.000107242	0.00124494	5.65886	-0.951298	0.252129	-3.77306	0.000161256	0.00166472	-0.945654	Induced
AT4G01790	47.8676	0.392249	0.0932019	4.2086	2.56962e-05	0.000349394	47.8676	0.466585	0.0946082	4.93177	8.14892e-07	1.42758e-05	0.429417	Repressed
AT4G01820	37.831	0.600046	0.143679	4.17631	2.96274e-05	0.000397271	37.831	0.733398	0.144471	5.07645	3.84557e-07	7.15835e-06	0.666722	Repressed
AT4G02130	224.109	0.475231	0.0636652	7.46453	8.35972e-14	3.25916e-12	224.109	0.516885	0.0641503	8.05741	7.7927e-16	3.54331e-14	0.496058	Repressed
AT4G02330	133.968	1.4436	0.138527	10.4211	1.98711e-25	1.5706e-23	133.968	1.29886	0.139136	9.3352	1.00801e-20	6.37377e-19	1.37123	Repressed
AT4G02350	654.969	-0.245456	0.0349329	-7.02648	2.11808e-12	7.30104e-11	654.969	-0.226402	0.0353276	-6.40865	1.46818e-10	4.28057e-09	-0.235929	Induced
AT4G02380	3738.28	-0.36022	0.0863981	-4.16931	3.05524e-05	0.00040859	3738.28	-0.252614	0.0864656	-2.92155	0.00348294	0.0212079	-0.306417	Induced
AT4G02390	109.819	-0.353288	0.0909441	-3.88467	0.000102468	0.0011957	109.819	-0.316289	0.0918095	-3.44506	0.000570931	0.00486409	-0.334789	Induced
AT4G02400	842.188	0.237198	0.0592022	4.00658	6.16046e-05	0.000762857	842.188	0.30905	0.0593394	5.20817	1.90715e-07	3.77585e-06	0.273124	Repressed
AT4G02405	113.374	0.276499	0.0725354	3.81191	0.000137895	0.00155441	113.374	0.227577	0.0738181	3.08294	0.0020497	0.0139548	0.252038	Repressed
AT4G02410	195.316	0.643932	0.105398	6.10952	9.99288e-10	2.63963e-08	195.316	0.68083	0.105704	6.44093	1.18747e-10	3.49743e-09	0.662381	Repressed
AT4G02440	177.518	-0.161472	0.0604168	-2.67264	0.00752566	0.0438199	177.518	-0.190371	0.0614524	-3.09787	0.00194918	0.0133967	-0.175922	Induced
AT4G02450	1239.5	0.961153	0.101143	9.50287	2.04184e-21	1.26732e-19	1239.5	1.09997	0.101175	10.872	1.56769e-27	1.3441e-25	1.03056	Repressed
AT4G02530	45.5448	0.333191	0.116487	2.86032	0.00423211	0.0280578	45.5448	0.372204	0.117905	3.15682	0.00159499	0.0114443	0.352698	Repressed
AT4G02540	370.842	5.05539	0.161113	31.3779	4.05239e-216	2.7332e-212	370.842	5.07836	0.161212	31.5011	8.38764e-218	5.65719e-214	5.06688	Repressed
AT4G02550	116.361	-0.197568	0.0665442	-2.96897	0.00298799	0.0211322	116.361	-0.225133	0.0679512	-3.31315	0.000922499	0.0072658	-0.21135	Induced
AT4G02650	8.72447	-0.714941	0.230621	-3.10007	0.00193475	0.0147783	8.72447	-0.60441	0.23392	-2.58384	0.00977079	0.0468173	-0.659676	Induced
AT4G02940	1037.01	-0.209985	0.0754922	-2.78154	0.00541017	0.033944	1037.01	-0.196311	0.0755974	-2.59679	0.00940984	0.0455281	-0.203148	Induced
AT4G02970	285.338	1.63299	0.196086	8.32796	8.22466e-17	3.92495e-15	285.338	1.37282	0.196365	6.99117	2.726e-12	9.41262e-11	1.50291	Repressed
AT4G02980	165.164	-0.142745	0.0518246	-2.75438	0.00588035	0.036198	165.164	-0.176539	0.0531151	-3.3237	0.000888306	0.00704063	-0.159642	Induced
AT4G03230	202.906	0.242263	0.071115	3.40665	0.000657665	0.00597276	202.906	0.303591	0.0715501	4.24306	2.20495e-05	0.000289491	0.272927	Repressed
AT4G03420	197.961	-0.283192	0.0841989	-3.36337	0.000769984	0.00684829	197.961	-0.377538	0.08515	-4.43379	9.25889e-06	0.000133722	-0.330365	Induced
AT4G04620	157.5	-0.60819	0.0860529	-7.06763	1.57606e-12	5.50776e-11	157.5	-0.545633	0.0866523	-6.29681	3.03833e-10	8.59825e-09	-0.576911	Induced
AT4G04800	340.374	-0.190184	0.0694491	-2.73847	0.00617264	0.0375922	340.374	-0.187985	0.0698426	-2.69156	0.00711197	0.0370313	-0.189085	Induced
AT4G04810	93.5667	0.660582	0.132953	4.96852	6.74644e-07	1.20696e-05	93.5667	0.925052	0.133035	6.95343	3.56521e-12	1.20835e-10	0.792817	Repressed
AT4G04830	606.03	0.375258	0.134139	2.79754	0.00514941	0.0326113	606.03	0.638968	0.134163	4.76264	1.91078e-06	3.15614e-05	0.507113	Repressed
AT4G05170	47.4973	-0.445067	0.150732	-2.95271	0.00315001	0.0220468	47.4973	-0.44917	0.152202	-2.95114	0.00316607	0.0197114	-0.447119	Induced
AT4G08700	48.184	-0.214363	0.0797125	-2.6892	0.00716225	0.0422439	48.184	-0.327357	0.0834477	-3.9229	8.74881e-05	0.000972656	-0.27086	Induced
AT4G08920	345.098	-0.141691	0.0506052	-2.79993	0.00511135	0.032421	345.098	-0.175304	0.0512343	-3.4216	0.000622527	0.00524624	-0.158497	Induced
AT4G09215	40.0059	-1.01899	0.296245	-3.43968	0.0005824	0.00536625	40.0059	-0.981229	0.297421	-3.29913	0.000969864	0.00755889	-1.00011	Induced
AT4G09300	13.1281	-0.872847	0.197272	-4.42459	9.66243e-06	0.000143863	13.1281	-0.555408	0.196345	-2.82873	0.00467328	0.0268177	-0.714127	Induced
AT4G09580	201.905	-0.154613	0.0509156	-3.03666	0.00239219	0.0175693	201.905	-0.135335	0.0517958	-2.61286	0.00897885	0.0440325	-0.144974	Induced
AT4G09890	63.5605	-0.269039	0.0869653	-3.09363	0.00197721	0.0150402	63.5605	-0.30167	0.0890132	-3.38904	0.000701372	0.00579011	-0.285354	Induced
AT4G10510	63.4524	-0.915232	0.17591	-5.20284	1.96263e-07	3.80746e-06	63.4524	-0.726989	0.176094	-4.12841	3.65285e-05	0.000450407	-0.821111	Induced
AT4G10610	746.1	-0.136363	0.0411682	-3.31233	0.000925224	0.00803476	746.1	-0.118808	0.0414628	-2.86542	0.00416461	0.0245389	-0.127585	Induced
AT4G10710	1046.15	0.0827606	0.0305373	2.71015	0.00672529	0.0402602	1046.15	0.130999	0.0307729	4.25695	2.07231e-05	0.000274598	0.10688	Repressed
AT4G11020	10.9596	-0.79622	0.222549	-3.57773	0.000346591	0.00343602	10.9596	-0.723623	0.226323	-3.1973	0.00138722	0.0101921	-0.759921	Induced
AT4G11060	140.151	0.299098	0.0735328	4.06755	4.75105e-05	0.000601958	140.151	0.233651	0.0746157	3.13139	0.00173981	0.0122361	0.266374	Repressed
AT4G11140	26.3591	0.40387	0.13146	3.0722	0.00212485	0.015912	26.3591	0.377726	0.134214	2.81435	0.00488764	0.0278425	0.390798	Repressed
AT4G11190	130.311	0.637964	0.150443	4.24057	2.22957e-05	0.000307309	130.311	0.553316	0.151033	3.66354	0.000248758	0.00241873	0.59564	Repressed
AT4G11230	381.083	-0.277108	0.105553	-2.6253	0.00865732	0.0488855	381.083	-0.323593	0.105833	-3.05756	0.00223145	0.0149755	-0.30035	Induced
AT4G11330	117.819	-0.315771	0.109322	-2.88845	0.00387149	0.0260511	117.819	-0.299597	0.110012	-2.72331	0.00646305	0.0343507	-0.307684	Induced
AT4G11340	15.2061	-1.28581	0.381471	-3.37067	0.000749851	0.00668686	15.2061	-1.25272	0.38462	-3.25703	0.00112586	0.00855779	-1.26927	Induced
AT4G11370	18.79	-0.451599	0.151018	-2.99036	0.00278645	0.0199086	18.79	-0.599902	0.156961	-3.82199	0.000132377	0.00140017	-0.52575	Induced
AT4G11910	21.7485	-0.50908	0.161645	-3.14937	0.00163623	0.0128623	21.7485	-0.544441	0.165056	-3.29852	0.000971964	0.00756703	-0.526761	Induced
AT4G12000	75.965	-0.372883	0.109954	-3.39126	0.000695723	0.00627888	75.965	-0.303891	0.110843	-2.74164	0.0061133	0.0330298	-0.338387	Induced
AT4G12030	482.121	0.389713	0.11155	3.49362	0.000476519	0.00452671	482.121	0.335874	0.111743	3.00578	0.00264901	0.017141	0.362794	Repressed
AT4G12040	823.524	-0.383637	0.0531679	-7.21559	5.37022e-13	1.94733e-11	823.524	-0.181335	0.0532093	-3.40795	0.000654537	0.00546301	-0.282486	Induced
AT4G12120	181.728	-0.416141	0.0677278	-6.14431	8.03117e-10	2.1518e-08	181.728	-0.366413	0.0683929	-5.35747	8.43953e-08	1.75324e-06	-0.391277	Induced
AT4G12310	20.9217	0.517048	0.164098	3.15086	0.00162792	0.0128087	20.9217	0.57162	0.166057	3.44231	0.000576763	0.00490545	0.544334	Repressed
AT4G12420	2046.63	0.187709	0.0605424	3.10045	0.00193226	0.0147649	2046.63	0.210117	0.0606048	3.467	0.000526306	0.00455487	0.198913	Repressed
AT4G12470	54.1309	1.75117	0.276036	6.34399	2.23891e-10	6.31828e-09	54.1309	1.19366	0.277892	4.29541	1.74368e-05	0.000234742	1.47241	Repressed
AT4G12480	163.281	1.82213	0.269611	6.75838	1.39548e-11	4.41592e-10	163.281	1.54947	0.269991	5.73896	9.52573e-09	2.24643e-07	1.6858	Repressed
AT4G12490	4.66601	2.38609	0.364549	6.54532	5.93697e-11	1.7666e-09	4.66601	2.3429	0.369654	6.33808	2.32647e-10	6.64884e-09	2.36449	Repressed
AT4G12500	156.809	3.90558	0.331221	11.7915	4.31902e-32	4.5047e-30	156.809	3.64553	0.331502	10.997	3.95073e-28	3.5061e-26	3.77555	Repressed
AT4G12545	72.789	1.16764	0.296233	3.94163	8.09291e-05	0.000974134	72.789	0.845008	0.297182	2.8434	0.00446344	0.0258555	1.00633	Repressed
AT4G12870	28.9764	0.762421	0.216873	3.51552	0.000438886	0.00421873	28.9764	0.567293	0.219122	2.58894	0.00962728	0.0463034	0.664857	Repressed
AT4G12880	920.775	-0.180477	0.0683004	-2.64239	0.00823225	0.0471206	920.775	-0.174985	0.0684512	-2.55634	0.0105779	0.0495164	-0.177731	Induced
AT4G13030	244.08	-0.252352	0.0889923	-2.83567	0.00457303	0.02976	244.08	-0.292261	0.0895095	-3.26514	0.00109409	0.00835703	-0.272307	Induced
AT4G13230	11.3401	0.618861	0.199533	3.10154	0.00192517	0.0147226	11.3401	0.570314	0.203935	2.79654	0.00516527	0.0290329	0.594587	Repressed
AT4G13235	183.686	0.519691	0.144577	3.59457	0.000324925	0.00325019	183.686	0.50486	0.144906	3.48405	0.000493885	0.00432235	0.512276	Repressed
AT4G13420	152.679	-0.866714	0.177912	-4.87159	1.10704e-06	1.90972e-05	152.679	-0.999444	0.1786	-5.59598	2.19374e-08	4.93749e-07	-0.933079	Induced
AT4G13430	3207.05	0.225651	0.0618918	3.6459	0.000266462	0.00273824	3207.05	0.258801	0.0619318	4.17881	2.93041e-05	0.000371748	0.242226	Repressed
AT4G13480	10.5107	-2.63404	0.321284	-8.1985	2.43405e-16	1.11427e-14	10.5107	-2.79011	0.335406	-8.3186	8.90081e-17	4.33973e-15	-2.71208	Induced
AT4G13750	359.176	0.244154	0.0761691	3.20543	0.00134863	0.0109065	359.176	0.363795	0.0763521	4.7647	1.89137e-06	3.12919e-05	0.303974	Repressed
AT4G13770	1304.59	0.568412	0.105738	5.37566	7.63014e-08	1.55477e-06	1304.59	0.586787	0.105793	5.54655	2.91353e-08	6.43586e-07	0.5776	Repressed
AT4G13990	201.333	0.747259	0.0940077	7.94892	1.88152e-15	8.03178e-14	201.333	0.830171	0.0942883	8.8046	1.31325e-18	7.18172e-17	0.788715	Repressed
AT4G14060	632.775	-1.04706	0.142273	-7.35946	1.84655e-13	6.97071e-12	632.775	-0.785134	0.142247	-5.51951	3.39949e-08	7.41221e-07	-0.916095	Induced
AT4G14305	66.1571	-0.284116	0.0995597	-2.85373	0.00432097	0.0284327	66.1571	-0.298243	0.10116	-2.94824	0.00319591	0.0198304	-0.29118	Induced
AT4G14368	18.0854	-0.649974	0.188735	-3.44384	0.000573506	0.0053012	18.0854	-0.800672	0.193898	-4.12934	3.6381e-05	0.000449135	-0.725323	Induced
AT4G14370	140.815	-0.481246	0.122794	-3.91914	8.88671e-05	0.00105648	140.815	-0.36094	0.123028	-2.9338	0.0033484	0.0205557	-0.421093	Induced
AT4G14430	437.501	-0.16189	0.0534765	-3.02732	0.00246735	0.0180102	437.501	-0.14249	0.0538701	-2.64506	0.00816753	0.0410096	-0.15219	Induced
AT4G14630	1786.87	-0.643128	0.180294	-3.5671	0.000360947	0.0035557	1786.87	-0.568445	0.180315	-3.1525	0.00161878	0.0115699	-0.605786	Induced
AT4G15093	580.125	-0.234765	0.0851703	-2.75642	0.00584372	0.0360494	580.125	-0.251798	0.0853775	-2.94923	0.00318566	0.0197808	-0.243282	Induced
AT4G15260	74.1895	-0.365099	0.0969361	-3.76639	0.000165628	0.00181152	74.1895	-0.386181	0.0985153	-3.92001	8.85461e-05	0.000982799	-0.37564	Induced
AT4G15570	186.906	0.22011	0.0633956	3.472	0.000516588	0.00484816	186.906	0.213268	0.0641744	3.32326	0.000889721	0.00704352	0.216689	Repressed
AT4G16070	217.584	-0.159134	0.0546254	-2.91319	0.00357754	0.0244471	217.584	-0.158391	0.0554343	-2.85728	0.00427289	0.0250239	-0.158763	Induced
AT4G16390	151.526	0.223653	0.0618518	3.61595	0.000299252	0.00301998	151.526	0.28325	0.0626243	4.523	6.09696e-06	9.14498e-05	0.253451	Repressed
AT4G16520	546.115	-0.331586	0.0824457	-4.02187	5.77367e-05	0.000721584	546.115	-0.284724	0.0826132	-3.44647	0.000567959	0.00484285	-0.308155	Induced
AT4G16940	6.43607	-0.742183	0.187057	-3.96768	7.25762e-05	0.00088411	6.43607	-1.17169	0.212245	-5.52045	3.38138e-08	7.38067e-07	-0.956935	Induced
AT4G17030	431.159	-0.697407	0.113811	-6.12776	8.91224e-10	2.37277e-08	431.159	-0.627743	0.113971	-5.50793	3.63086e-08	7.87425e-07	-0.662575	Induced
AT4G17215	271.022	-0.295795	0.109572	-2.69956	0.00694316	0.0412593	271.022	-0.414963	0.110055	-3.77051	0.000162911	0.00167668	-0.355379	Induced
AT4G17340	738.563	-0.713008	0.194957	-3.65726	0.000254924	0.00264791	738.563	-0.879967	0.195103	-4.51027	6.47437e-06	9.64671e-05	-0.796488	Induced
AT4G17490	127.658	-0.522717	0.183763	-2.84452	0.00444787	0.0291144	127.658	-0.611544	0.184474	-3.31507	0.000916217	0.00722194	-0.56713	Induced
AT4G17530	1448.4	-0.123348	0.0427906	-2.8826	0.0039441	0.0264542	1448.4	-0.159565	0.0429643	-3.71389	0.000204102	0.00204041	-0.141456	Induced
AT4G17770	717.95	0.160948	0.0411929	3.90717	9.33838e-05	0.00110499	717.95	0.149839	0.0415003	3.61055	0.000305546	0.00288225	0.155393	Repressed
AT4G17900	398.536	-0.292262	0.0716866	-4.07694	4.56328e-05	0.000581812	398.536	-0.313596	0.0720542	-4.35222	1.34766e-05	0.000187671	-0.302929	Induced
AT4G18010	526.391	0.328079	0.0972373	3.37401	0.000740825	0.00662096	526.391	0.33804	0.0975016	3.46702	0.000526255	0.00455487	0.33306	Repressed
AT4G19200	1227.09	-0.443012	0.0936877	-4.7286	2.2607e-06	3.73412e-05	1227.09	-0.384481	0.0937531	-4.10099	4.1139e-05	0.00050145	-0.413746	Induced
AT4G19420	162.568	-0.448233	0.0927411	-4.83317	1.34376e-06	2.29448e-05	162.568	-0.477317	0.0935256	-5.1036	3.3325e-07	6.30184e-06	-0.462775	Induced
AT4G19640	883.038	-0.227686	0.0550774	-4.13393	3.56612e-05	0.000467195	883.038	-0.275646	0.0553134	-4.98334	6.24953e-07	1.11353e-05	-0.251666	Induced
AT4G19840	281.405	-0.61998	0.121409	-5.10653	3.28121e-07	6.15881e-06	281.405	-0.728778	0.121873	-5.97982	2.23379e-09	5.83207e-08	-0.674379	Induced
AT4G19925	6.64571	-1.05525	0.258088	-4.08873	4.33746e-05	0.000556174	6.64571	-1.07224	0.266415	-4.02472	5.70433e-05	0.000670154	-1.06375	Induced
AT4G19970	70.7045	-1.29403	0.35086	-3.68817	0.000225876	0.00238165	70.7045	-0.961201	0.34993	-2.74684	0.00601727	0.0326743	-1.12762	Induced
AT4G19975	176.024	-0.38983	0.135502	-2.87692	0.00401573	0.0268876	176.024	-0.402695	0.135941	-2.96227	0.00305377	0.0191835	-0.396262	Induced
AT4G20230	106.598	-0.608357	0.109391	-5.56132	2.67744e-08	5.86314e-07	106.598	-0.590585	0.110354	-5.35173	8.71167e-08	1.80237e-06	-0.599471	Induced
AT4G20380	249.925	-0.180209	0.0637878	-2.82513	0.00472616	0.0305232	249.925	-0.223834	0.0644964	-3.47049	0.000519503	0.00450176	-0.202022	Induced
AT4G20820	115.364	0.40972	0.154764	2.64738	0.00811182	0.0465895	115.364	0.525568	0.155243	3.38545	0.000710623	0.00585931	0.467644	Repressed
AT4G20830	90.418	-0.52248	0.171202	-3.05184	0.00227446	0.0168515	90.418	-0.62593	0.172253	-3.63378	0.000279304	0.00267631	-0.574205	Induced
AT4G20980	1292.79	0.12367	0.042663	2.89877	0.00374626	0.0253688	1292.79	0.18383	0.0427963	4.29546	1.74331e-05	0.000234742	0.15375	Repressed
AT4G21100	452.155	0.142778	0.0488879	2.92052	0.00349447	0.0240173	452.155	0.159932	0.049283	3.24518	0.00117376	0.0088553	0.151355	Repressed
AT4G21120	77.9536	0.745893	0.148022	5.03907	4.6779e-07	8.55038e-06	77.9536	0.632187	0.149039	4.24176	2.21774e-05	0.000290822	0.68904	Repressed
AT4G21210	32.1171	-0.38977	0.115235	-3.3824	0.000718566	0.00645338	32.1171	-0.437798	0.11857	-3.69231	0.000222224	0.00219662	-0.413784	Induced
AT4G21326	70.07	-0.417418	0.107953	-3.86665	0.000110341	0.00127579	70.07	-0.84554	0.111773	-7.56478	3.88512e-14	1.55052e-12	-0.631479	Induced
AT4G21620	151.614	0.532542	0.181307	2.93724	0.00331148	0.0229546	151.614	0.481589	0.181686	2.65067	0.00803319	0.0405165	0.507066	Repressed
AT4G21650	8.40108	-1.16939	0.271579	-4.30589	1.66312e-05	0.000235491	8.40108	-1.72729	0.292158	-5.91218	3.3762e-09	8.60377e-08	-1.44834	Induced
AT4G21780	15.1727	-0.666928	0.157459	-4.23557	2.27976e-05	0.000313373	15.1727	-0.476134	0.158889	-2.99665	0.00272967	0.0175787	-0.571531	Induced
AT4G21990	1882.7	0.557208	0.129493	4.30299	1.68511e-05	0.000238105	1882.7	0.825109	0.129496	6.37171	1.86933e-10	5.41117e-09	0.691159	Repressed
AT4G22080	138.392	-0.381395	0.136285	-2.79851	0.00513397	0.0325237	138.392	-0.407365	0.136886	-2.97594	0.00292096	0.0185333	-0.39438	Induced
AT4G23130	13.3814	0.690234	0.256736	2.6885	0.00717741	0.0422788	13.3814	0.677844	0.259542	2.6117	0.00900942	0.0441503	0.684039	Repressed
AT4G23260	8.28852	1.33065	0.31991	4.15945	3.1901e-05	0.000423825	8.28852	0.997592	0.326959	3.05112	0.00227987	0.015216	1.16412	Repressed
AT4G23496	58.6054	-0.546563	0.138315	-3.95157	7.764e-05	0.000939385	58.6054	-0.739211	0.140694	-5.25402	1.48815e-07	2.99912e-06	-0.642887	Induced
AT4G23670	2457.24	-0.524123	0.132216	-3.96413	7.36655e-05	0.000896301	2457.24	-0.391363	0.132231	-2.95968	0.00307954	0.0193034	-0.457743	Induced
AT4G23680	466.617	-1.70122	0.190572	-8.92694	4.37974e-19	2.46852e-17	466.617	-1.57007	0.190634	-8.23604	1.77998e-16	8.47439e-15	-1.63565	Induced
AT4G23920	209.803	-0.407289	0.0981183	-4.151	3.31021e-05	0.000438056	209.803	-0.298383	0.0983597	-3.03359	0.00241659	0.0159691	-0.352836	Induced
AT4G24170	15.5499	-0.731599	0.228042	-3.20818	0.00133577	0.0108381	15.5499	-0.692515	0.23087	-2.99959	0.0027034	0.0174317	-0.712057	Induced
AT4G24260	15.1927	-0.508134	0.16553	-3.06975	0.00214239	0.0160314	15.1927	-0.495221	0.169657	-2.91896	0.003512	0.0213335	-0.501678	Induced
AT4G24280	1322.98	0.138885	0.0525859	2.64111	0.0082634	0.0472588	1322.98	0.204876	0.0526886	3.88844	0.00010089	0.00110393	0.171881	Repressed
AT4G24480	379.134	-0.241619	0.0608698	-3.96943	7.20441e-05	0.000878687	379.134	-0.222954	0.0612491	-3.64012	0.000272508	0.0026182	-0.232286	Induced
AT4G24770	333.083	0.235245	0.0613108	3.83693	0.000124583	0.00141733	333.083	0.196478	0.0618204	3.17821	0.00148187	0.0107624	0.215862	Repressed
AT4G25170	175.016	-0.35457	0.0876484	-4.04537	5.2241e-05	0.000657774	175.016	-0.277393	0.0881497	-3.14684	0.00165043	0.0117339	-0.315982	Induced
AT4G25730	1771.46	0.21509	0.0640623	3.35751	0.000786493	0.00698897	1771.46	0.257706	0.0641322	4.01835	5.86064e-05	0.000685457	0.236398	Repressed
AT4G25760	166.724	-0.424884	0.131103	-3.24085	0.00119173	0.00989472	166.724	-0.42896	0.131677	-3.25767	0.00112332	0.0085448	-0.426922	Induced
AT4G26140	126.739	-0.236423	0.0895828	-2.63915	0.00831132	0.0474524	126.739	-0.357368	0.0908874	-3.93199	8.42472e-05	0.000942321	-0.296895	Induced
AT4G26200	39.5957	0.787563	0.158699	4.96262	6.95485e-07	1.24096e-05	39.5957	0.697706	0.160514	4.34669	1.38206e-05	0.000191801	0.742634	Repressed
AT4G26220	688.533	-0.371071	0.103704	-3.57818	0.000346	0.00343184	688.533	-0.311567	0.103807	-3.00142	0.00268728	0.0173443	-0.341319	Induced
AT4G26240	110.749	-0.214809	0.0778185	-2.76039	0.00577328	0.035691	110.749	-0.241025	0.0790694	-3.04828	0.00230158	0.0153292	-0.227917	Induced
AT4G26310	171.752	0.172967	0.064328	2.68883	0.00717029	0.0422738	171.752	0.177586	0.0651204	2.72704	0.0063905	0.0340726	0.175277	Repressed
AT4G26600	355.977	0.211695	0.059553	3.55474	0.000378351	0.00370909	355.977	0.234559	0.059957	3.91211	9.14923e-05	0.00101106	0.223127	Repressed
AT4G26880	10.3221	-0.674389	0.182278	-3.69979	0.00021578	0.00229432	10.3221	-0.661423	0.188026	-3.51772	0.00043527	0.00388326	-0.667906	Induced
AT4G27010	379.234	0.173892	0.0639163	2.72062	0.00651596	0.0392774	379.234	0.247633	0.064191	3.85775	0.000114437	0.00123296	0.210762	Repressed
AT4G27020	168.051	-0.216594	0.0604507	-3.58298	0.000339696	0.00338092	168.051	-0.17761	0.0612593	-2.89931	0.00373979	0.0225614	-0.197102	Induced
AT4G27030	82.0351	-0.438719	0.106772	-4.10894	3.97477e-05	0.000512917	82.0351	-0.289099	0.107345	-2.69317	0.00707762	0.0369169	-0.363909	Induced
AT4G27290	110.586	-0.514952	0.126815	-4.06065	4.89369e-05	0.000618481	110.586	-0.391291	0.1272	-3.07619	0.00209663	0.0142122	-0.453121	Induced
AT4G27410	224.184	-0.644719	0.106299	-6.06513	1.31846e-09	3.429e-08	224.184	-0.488194	0.10657	-4.58096	4.62851e-06	7.10571e-05	-0.566457	Induced
AT4G27700	30.7591	-0.347758	0.11271	-3.08542	0.00203264	0.0153923	30.7591	-0.380696	0.116088	-3.27937	0.0010404	0.00803181	-0.364227	Induced
AT4G27810	46.4813	-0.824929	0.312822	-2.63705	0.00836294	0.0476798	46.4813	-1.0836	0.315341	-3.43626	0.000589797	0.00500023	-0.954262	Induced
AT4G28085	67.856	-0.599077	0.198357	-3.0202	0.00252611	0.0183795	67.856	-0.552969	0.199027	-2.77836	0.00546337	0.0303781	-0.576023	Induced
AT4G28150	47.8582	-0.653558	0.156767	-4.16897	3.05975e-05	0.000408923	47.8582	-0.488761	0.15715	-3.11015	0.00186992	0.0129753	-0.571159	Induced
AT4G28370	347.364	-0.137152	0.051608	-2.65758	0.0078705	0.0454392	347.364	-0.133899	0.0521326	-2.56843	0.010216	0.0482971	-0.135526	Induced
AT4G28460	69.5633	-1.27636	0.304845	-4.18691	2.82777e-05	0.000381702	69.5633	-1.21738	0.30553	-3.98448	6.76287e-05	0.000777942	-1.24687	Induced
AT4G28690	23.6116	-0.464426	0.13417	-3.46147	0.000537232	0.00502327	23.6116	-0.752354	0.141368	-5.32193	1.02671e-07	2.10694e-06	-0.60839	Induced
AT4G28770	562.373	-0.171959	0.0559443	-3.07375	0.00211384	0.0158647	562.373	-0.169445	0.0562427	-3.01275	0.00258894	0.01683	-0.170702	Induced
AT4G29190	636.358	-0.5697	0.182108	-3.12836	0.00175786	0.0136225	636.358	-0.776089	0.182293	-4.25738	2.0684e-05	0.00027426	-0.672895	Induced
AT4G29340	101.322	-0.558336	0.127411	-4.38217	1.17505e-05	0.000171747	101.322	-0.664061	0.128607	-5.16351	2.42364e-07	4.67493e-06	-0.611198	Induced
AT4G29550	7.70744	-0.568682	0.180806	-3.14525	0.00165942	0.0130092	7.70744	-0.675442	0.191749	-3.52253	0.000427454	0.00382366	-0.622062	Induced
AT4G29905	325.581	-0.642671	0.122251	-5.25697	1.46452e-07	2.89102e-06	325.581	-0.60031	0.123404	-4.8646	1.1469e-06	1.96403e-05	-0.62149	Induced
AT4G30150	454.924	0.206052	0.0723897	2.84643	0.00442128	0.0289797	454.924	0.280742	0.0725975	3.8671	0.000110139	0.00119174	0.243397	Repressed
AT4G30270	174.585	-0.502521	0.18295	-2.74676	0.00601867	0.0368143	174.585	-0.670232	0.183525	-3.65198	0.000260223	0.0025109	-0.586376	Induced
AT4G30400	134.78	0.222233	0.0598497	3.71318	0.000204674	0.00218773	134.78	0.182545	0.0611188	2.98672	0.00281989	0.0180334	0.202389	Repressed
AT4G30420	99.7562	-0.607248	0.131538	-4.61652	3.90219e-06	6.21219e-05	99.7562	-0.438772	0.13178	-3.32957	0.000869787	0.00691523	-0.52301	Induced
AT4G30470	264.91	-0.260559	0.084467	-3.08474	0.00203728	0.015416	264.91	-0.251073	0.0849202	-2.95657	0.00311079	0.0194511	-0.255816	Induced
AT4G30670	969.489	-0.488476	0.122101	-4.00058	6.31878e-05	0.000778176	969.489	-0.335606	0.122141	-2.74769	0.0060016	0.0326354	-0.412041	Induced
AT4G30990	993.241	0.197424	0.0588788	3.35306	0.000799239	0.00708979	993.241	0.296223	0.0589802	5.02241	5.1027e-07	9.31001e-06	0.246823	Repressed
AT4G31120	574.064	0.189693	0.0607198	3.12408	0.00178362	0.0137905	574.064	0.194047	0.0609759	3.18236	0.00146082	0.0106325	0.19187	Repressed
AT4G31210	395.833	0.186238	0.0605994	3.07327	0.00211726	0.0158787	395.833	0.232755	0.0609144	3.82102	0.000132903	0.0014046	0.209497	Repressed
AT4G31320	397.506	-0.264208	0.0717642	-3.68161	0.000231766	0.00243108	397.506	-0.276469	0.072092	-3.83494	0.000125593	0.00133567	-0.270338	Induced
AT4G31350	239.115	0.178196	0.0482955	3.68969	0.000224525	0.00236863	239.115	0.188575	0.0490386	3.84543	0.000120341	0.00128767	0.183385	Repressed
AT4G31370	5.60982	-0.806782	0.263537	-3.06136	0.00220331	0.0164266	5.60982	-1.06818	0.279928	-3.81592	0.000135676	0.00142909	-0.937482	Induced
AT4G31860	417.587	-0.220737	0.0641281	-3.44212	0.000577165	0.00532772	417.587	-0.270151	0.0645544	-4.18486	2.85348e-05	0.000363128	-0.245444	Induced
AT4G31890	220.555	0.215234	0.0764449	2.81554	0.00486953	0.0312196	220.555	0.259564	0.0768565	3.37726	0.000732114	0.00600702	0.237399	Repressed
AT4G32060	881.671	-0.205615	0.0493631	-4.16537	3.10853e-05	0.00041462	881.671	-0.21037	0.0495813	-4.24293	2.20616e-05	0.000289491	-0.207993	Induced
AT4G32520	756.173	0.150667	0.047749	3.1554	0.00160278	0.0126341	756.173	0.192725	0.0479611	4.01836	5.86052e-05	0.000685457	0.171696	Repressed
AT4G33050	304.745	-0.491446	0.181003	-2.71512	0.00662518	0.0398022	304.745	-0.53461	0.181237	-2.94978	0.00318005	0.019776	-0.513028	Induced
AT4G33110	34.8756	-0.327976	0.123824	-2.64872	0.00807975	0.0464316	34.8756	-0.556571	0.128344	-4.33657	1.44725e-05	0.000200162	-0.442274	Induced
AT4G33490	138.27	-0.224832	0.0688258	-3.26668	0.00108818	0.00918957	138.27	-0.20025	0.0697581	-2.87063	0.00409658	0.0241874	-0.212541	Induced
AT4G33640	231.308	-0.175437	0.0627177	-2.79726	0.00515384	0.0326214	231.308	-0.217223	0.0634923	-3.42125	0.000623332	0.00525083	-0.19633	Induced
AT4G33710	103.952	-3.14902	0.487184	-6.46372	1.0216e-10	2.96998e-09	103.952	-3.29303	0.489598	-6.72599	1.74403e-11	5.59252e-10	-3.22103	Induced
AT4G33905	26.0767	0.477562	0.120199	3.97311	7.09417e-05	0.000866322	26.0767	0.462472	0.123147	3.75544	0.000173034	0.00177363	0.470017	Repressed
AT4G33920	647.743	-0.226486	0.0772981	-2.93003	0.00338932	0.0234059	647.743	-0.275719	0.0775298	-3.5563	0.000376114	0.00343891	-0.251102	Induced
AT4G34140	197.66	-0.154681	0.050414	-3.06821	0.00215343	0.0161021	197.66	-0.137062	0.0513217	-2.67065	0.00757052	0.0388392	-0.145871	Induced
AT4G34380	71.1338	-0.864941	0.145907	-5.92805	3.06562e-09	7.50966e-08	71.1338	-0.687351	0.146306	-4.69804	2.62675e-06	4.23503e-05	-0.776146	Induced
AT4G34920	227.048	-0.281695	0.0676838	-4.16193	3.15571e-05	0.000419807	227.048	-0.210335	0.0681297	-3.08727	0.00202003	0.0138085	-0.246015	Induced
AT4G35000	765.974	-0.124482	0.0441338	-2.82056	0.00479404	0.0308238	765.974	-0.149863	0.044449	-3.37157	0.000747407	0.006098	-0.137172	Induced
AT4G35190	60.0939	-0.932203	0.178362	-5.22648	1.72766e-07	3.37428e-06	60.0939	-0.576363	0.177508	-3.24698	0.00116638	0.00880618	-0.754283	Induced
AT4G35210	10.9178	-0.874463	0.209767	-4.16873	3.06297e-05	0.000409083	10.9178	-0.772449	0.213137	-3.62419	0.000289872	0.00276142	-0.823456	Induced
AT4G35480	31.7546	-0.689676	0.17221	-4.00484	6.20592e-05	0.000767077	31.7546	-0.866032	0.175842	-4.92506	8.43366e-07	1.4673e-05	-0.777854	Induced
AT4G35685	24.1123	0.644679	0.16695	3.8615	0.000112694	0.00130077	24.1123	0.868621	0.167306	5.19181	2.08261e-07	4.07145e-06	0.75665	Repressed
AT4G35770	17.6038	-1.2914	0.335863	-3.84503	0.000120539	0.00137796	17.6038	-1.93274	0.350623	-5.51229	3.54186e-08	7.69775e-07	-1.61207	Induced
AT4G35780	302.819	-0.214304	0.0535639	-4.00091	6.30987e-05	0.000778012	302.819	-0.236083	0.0542623	-4.35077	1.35659e-05	0.000188655	-0.225194	Induced
AT4G35790	1818.9	-0.193487	0.0706567	-2.73841	0.00617372	0.0375922	1818.9	-0.237679	0.0707444	-3.35968	0.000780328	0.00631819	-0.215583	Induced
AT4G35860	419.348	-0.204776	0.0714227	-2.8671	0.00414249	0.0276243	419.348	-0.19019	0.0717164	-2.65197	0.00800229	0.0404089	-0.197483	Induced
AT4G35970	120.418	-0.313261	0.11798	-2.6552	0.00792603	0.0456779	120.418	-0.31454	0.118703	-2.64981	0.00805369	0.0405874	-0.313901	Induced
AT4G36580	110.557	0.277393	0.0714808	3.88066	0.000104173	0.00121349	110.557	0.267168	0.0726595	3.67698	0.000236007	0.00231255	0.27228	Repressed
AT4G36648	1995.6	-0.417305	0.0572477	-7.28947	3.11178e-13	1.15742e-11	1995.6	-0.396462	0.057328	-6.91569	4.65603e-12	1.56236e-10	-0.406884	Induced
AT4G36680	513.801	0.248754	0.0700166	3.55279	0.000381172	0.00373313	513.801	0.237403	0.0702861	3.37766	0.00073106	0.00600092	0.243078	Repressed
AT4G36880	219.746	-0.837501	0.298417	-2.80648	0.00500858	0.0319192	219.746	-0.864705	0.298712	-2.89478	0.00379425	0.0227813	-0.851103	Induced
AT4G36945	85.3075	-0.238196	0.0718449	-3.31542	0.000915064	0.00795336	85.3075	-0.213134	0.0733331	-2.90639	0.0036563	0.0221105	-0.225665	Induced
AT4G37030	135.145	-0.55601	0.153231	-3.62858	0.000284987	0.00289625	135.145	-0.520081	0.15369	-3.38396	0.000714489	0.00588387	-0.538046	Induced
AT4G37100	269.049	0.183361	0.0599644	3.05783	0.00222944	0.0165909	269.049	0.186863	0.0605255	3.08735	0.00201947	0.0138085	0.185112	Repressed
AT4G37295	12.5425	0.54906	0.182193	3.01362	0.00258149	0.0187285	12.5425	0.676219	0.184238	3.67035	0.000242215	0.00236419	0.612639	Repressed
AT4G37370	50.0034	-0.522128	0.183791	-2.84087	0.00449901	0.0293465	50.0034	-0.512525	0.185197	-2.76746	0.00564958	0.0310571	-0.517327	Induced
AT4G37390	250.929	-0.735419	0.207344	-3.54685	0.000389859	0.00380164	250.929	-0.798361	0.207928	-3.83959	0.000123239	0.00131381	-0.76689	Induced
AT4G37445	44.9563	-0.414313	0.112513	-3.68234	0.0002311	0.00242787	44.9563	-0.312843	0.11381	-2.74882	0.00598105	0.0325587	-0.363578	Induced
AT4G37870	4331.93	-0.299343	0.0941993	-3.17776	0.00148418	0.0118232	4331.93	-0.296512	0.0942238	-3.14689	0.00165017	0.0117339	-0.297927	Induced
AT4G37910	3155.01	0.18243	0.0475566	3.83606	0.000125024	0.00141895	3155.01	0.213833	0.0476116	4.49119	7.08262e-06	0.000104912	0.198131	Repressed
AT4G38050	104.707	0.20287	0.0735387	2.75869	0.00580336	0.0358222	104.707	0.27726	0.0743736	3.72793	0.000193059	0.00195122	0.240065	Repressed
AT4G38130	1654.82	0.120868	0.0318954	3.78952	0.000150941	0.00168087	1654.82	0.115881	0.0320705	3.61332	0.000302305	0.002857	0.118374	Repressed
AT4G38530	56.3865	-0.454738	0.144894	-3.13842	0.00169861	0.0132454	56.3865	-0.417023	0.14604	-2.85555	0.00429623	0.0251445	-0.43588	Induced
AT4G39090	5306.92	-0.231927	0.0882273	-2.62874	0.00857023	0.0485523	5306.92	-0.277691	0.0882505	-3.14662	0.0016517	0.0117347	-0.254809	Induced
AT4G39460	175.432	0.221624	0.0542967	4.08173	4.47019e-05	0.000571743	175.432	0.188464	0.055357	3.40451	0.00066282	0.0055214	0.205044	Repressed
AT4G39670	121.117	-0.398756	0.0872307	-4.57128	4.84748e-06	7.57725e-05	121.117	-0.304442	0.0878514	-3.46542	0.000529409	0.00457689	-0.351599	Induced
AT5G00585	34.2814	2.59074	0.147594	17.5531	5.63098e-69	1.80853e-66	34.2814	2.37487	0.150067	15.8254	2.07892e-56	4.62251e-54	2.4828	Repressed
AT5G01075	5.59947	-2.33199	0.29272	-7.96663	1.63066e-15	6.97564e-14	5.59947	-2.71085	0.327625	-8.27426	1.29259e-16	6.21241e-15	-2.52142	Induced
AT5G01090	231.382	-0.473689	0.115586	-4.09814	4.16483e-05	0.000535395	231.382	-0.416365	0.115864	-3.59357	0.000326179	0.00304283	-0.445027	Induced
AT5G01100	110.504	0.694862	0.100689	6.90104	5.16247e-12	1.71523e-10	110.504	0.563714	0.101799	5.53749	3.0683e-08	6.75017e-07	0.629288	Repressed
AT5G01110	27.2398	0.635069	0.120332	5.27763	1.30867e-07	2.60625e-06	27.2398	0.569578	0.123487	4.61246	3.97931e-06	6.19364e-05	0.602323	Repressed
AT5G01170	311.748	0.370705	0.084059	4.41006	1.03344e-05	0.000152633	311.748	0.391555	0.0843618	4.64138	3.46094e-06	5.4497e-05	0.38113	Repressed
AT5G01175	41.1277	0.384165	0.112052	3.42846	0.000607015	0.0055677	41.1277	0.46356	0.113379	4.08857	4.34035e-05	0.000524941	0.423862	Repressed
AT5G01200	52.5712	-0.731449	0.11454	-6.38599	1.70292e-10	4.83944e-09	52.5712	-0.66967	0.115966	-5.77469	7.70964e-09	1.83959e-07	-0.70056	Induced
AT5G01230	139.731	-0.22918	0.0650241	-3.52454	0.000424226	0.00409923	139.731	-0.186644	0.0659334	-2.83079	0.00464336	0.0266611	-0.207912	Induced
AT5G01310	107.299	0.270822	0.054714	4.94978	7.42984e-07	1.31757e-05	107.299	0.205467	0.0566102	3.6295	0.000283973	0.00271418	0.238144	Repressed
AT5G01340	398.61	-0.309344	0.0595663	-5.19327	2.06636e-07	3.98198e-06	398.61	-0.275329	0.0600308	-4.58647	4.50807e-06	6.94188e-05	-0.292337	Induced
AT5G01350	706.419	0.267251	0.0609864	4.38215	1.17515e-05	0.000171747	706.419	0.317679	0.061147	5.19532	2.04364e-07	4.01077e-06	0.292465	Repressed
AT5G01420	14.4566	0.666835	0.200814	3.32067	0.00089803	0.00784574	14.4566	0.758335	0.202619	3.74267	0.000182078	0.00185414	0.712585	Repressed
AT5G01480	21.7297	-0.710413	0.146448	-4.85096	1.22864e-06	2.1068e-05	21.7297	-0.637104	0.149036	-4.27483	1.91287e-05	0.000254806	-0.673758	Induced
AT5G01620	243.611	0.328747	0.0486379	6.75908	1.38874e-11	4.40435e-10	243.611	0.314158	0.0494181	6.35714	2.0554e-10	5.94128e-09	0.321452	Repressed
AT5G01640	67.43	-0.42536	0.121744	-3.49389	0.000476039	0.00452639	67.43	-0.429264	0.122974	-3.4907	0.00048176	0.00423639	-0.427312	Induced
AT5G01650	155.959	-0.291606	0.100811	-2.89261	0.00382056	0.0257512	155.959	-0.306256	0.101495	-3.01745	0.00254909	0.0166543	-0.298931	Induced
AT5G01700	65.4736	-0.548511	0.0823629	-6.65969	2.74402e-11	8.41249e-10	65.4736	-0.689424	0.0854775	-8.06557	7.28958e-16	3.33704e-14	-0.618968	Induced
AT5G01710	796.618	0.110674	0.0383715	2.88428	0.00392316	0.0263375	796.618	0.11302	0.0386617	2.92331	0.00346335	0.021114	0.111847	Repressed
AT5G01740	67.8407	0.657267	0.169478	3.87818	0.000105242	0.00122383	67.8407	0.585002	0.171428	3.41252	0.000643651	0.00539057	0.621134	Repressed
AT5G01750	587.183	-0.373528	0.06373	-5.86109	4.59833e-09	1.1011e-07	587.183	-0.339851	0.0639568	-5.31376	1.07388e-07	2.19705e-06	-0.356689	Induced
AT5G01840	189	-0.331246	0.109944	-3.01286	0.00258799	0.0187622	189	-0.299588	0.110443	-2.71261	0.00667549	0.0352116	-0.315417	Induced
AT5G01890	704.927	0.202516	0.0716222	2.82756	0.0046904	0.0303315	704.927	0.247362	0.0717591	3.44712	0.000566604	0.00483537	0.224939	Repressed
AT5G01940	35.0355	-0.364929	0.128158	-2.8475	0.00440635	0.0288912	35.0355	-0.342476	0.130197	-2.63044	0.00852737	0.0422692	-0.353703	Induced
AT5G01980	268.983	-0.459408	0.0699367	-6.56892	5.06831e-11	1.52381e-09	268.983	-0.492722	0.0705656	-6.98247	2.90044e-12	9.96391e-11	-0.476065	Induced
AT5G02000	6.32321	-1.06966	0.269689	-3.96626	7.30106e-05	0.000888867	6.32321	-0.856989	0.27288	-3.14053	0.00168642	0.0119269	-0.963323	Induced
AT5G02010	139.969	-0.282935	0.0647361	-4.3706	1.23908e-05	0.000179339	139.969	-0.459321	0.0666185	-6.8948	5.39416e-12	1.80108e-10	-0.371128	Induced
AT5G02020	19.6737	-1.11331	0.212201	-5.24647	1.55045e-07	3.04285e-06	19.6737	-1.53813	0.221758	-6.93609	4.031e-12	1.35939e-10	-1.32572	Induced
AT5G02030	19.2641	-0.944119	0.156116	-6.04754	1.4707e-09	3.80053e-08	19.2641	-1.0302	0.161563	-6.37644	1.81249e-10	5.25414e-09	-0.987157	Induced
AT5G02040	298.809	-0.21473	0.0655375	-3.27644	0.00105124	0.00892231	298.809	-0.220302	0.0660392	-3.33593	0.000850149	0.00679649	-0.217516	Induced
AT5G02080	29.3159	-0.903467	0.126978	-7.11513	1.11806e-12	3.95505e-11	29.3159	-0.847255	0.129519	-6.54157	6.08758e-11	1.86166e-09	-0.875361	Induced
AT5G02100	573.734	-0.317925	0.0413856	-7.68203	1.56591e-14	6.28662e-13	573.734	-0.335483	0.0418458	-8.01713	1.08246e-15	4.81411e-14	-0.326704	Induced
AT5G02140	34.9213	0.474874	0.153733	3.08895	0.00200868	0.0152452	34.9213	0.575654	0.154791	3.71891	0.000200082	0.00200917	0.525264	Repressed
AT5G02160	4.0282	1.53063	0.329355	4.64736	3.36211e-06	5.412e-05	4.0282	1.38681	0.337804	4.10537	4.03668e-05	0.000493226	1.45872	Repressed
AT5G02180	22.4509	0.444064	0.125854	3.5284	0.000418079	0.00404757	22.4509	0.393908	0.129485	3.04211	0.00234929	0.0155957	0.418986	Repressed
AT5G02200	25.3803	0.924442	0.135866	6.80407	1.01704e-11	3.28211e-10	25.3803	0.584492	0.141336	4.13548	3.54218e-05	0.000438631	0.754467	Repressed
AT5G02270	1467.46	0.69159	0.164061	4.21545	2.49276e-05	0.0003408	1467.46	0.79171	0.16408	4.82515	1.399e-06	2.36881e-05	0.74165	Repressed
AT5G02320	69.2119	-0.430582	0.0794724	-5.41801	6.02672e-08	1.25329e-06	69.2119	-0.484371	0.0817893	-5.92218	3.17701e-09	8.10639e-08	-0.457476	Induced
AT5G02330	11.3082	-0.769425	0.239754	-3.20922	0.00133095	0.0108126	11.3082	-0.785769	0.244597	-3.21251	0.00131581	0.00975597	-0.777597	Induced
AT5G02340	7.39253	-4.8658	0.389884	-12.4801	9.58191e-36	1.16096e-33	7.39253	-6.1153	0.476615	-12.8307	1.10363e-37	1.41335e-35	-5.49055	Induced
AT5G02350	284.362	3.49141	0.124092	28.1358	3.58021e-174	1.03489e-170	284.362	3.39535	0.124361	27.3024	3.97737e-164	1.14969e-160	3.44338	Repressed
AT5G02360	250.609	1.56187	0.100495	15.5418	1.80854e-54	3.62316e-52	250.609	1.42655	0.100945	14.1319	2.41549e-45	3.87897e-43	1.49421	Repressed
AT5G02410	174.466	0.573571	0.0505673	11.3427	8.05956e-30	7.62043e-28	174.466	0.54113	0.0516347	10.48	1.06786e-25	8.50675e-24	0.55735	Repressed
AT5G02440	52.4469	1.37485	0.146123	9.40888	5.01451e-21	3.05613e-19	52.4469	1.29461	0.147377	8.78433	1.57302e-18	8.53311e-17	1.33473	Repressed
AT5G02480	1364.87	0.430593	0.0792769	5.43151	5.58792e-08	1.16683e-06	1364.87	0.46888	0.0793702	5.90751	3.47313e-09	8.83884e-08	0.449737	Repressed
AT5G02565	36.4312	-0.426408	0.132256	-3.2241	0.00126368	0.0103771	36.4312	-0.607705	0.136037	-4.46722	7.92431e-06	0.000116357	-0.517057	Induced
AT5G02575	24.2613	-0.518571	0.133205	-3.89302	9.90029e-05	0.00116331	24.2613	-0.572208	0.137259	-4.16882	3.06177e-05	0.000385272	-0.545389	Induced
AT5G02600	141.56	-0.495532	0.126037	-3.93162	8.4374e-05	0.00100959	141.56	-0.508261	0.126656	-4.01293	5.9969e-05	0.00070018	-0.501896	Induced
AT5G03840	16.8264	-0.735912	0.209444	-3.51365	0.000441998	0.00424058	16.8264	-0.965708	0.215918	-4.47257	7.72852e-06	0.000113666	-0.85081	Induced
AT5G03970	93.5401	-0.243017	0.0684659	-3.54946	0.000386023	0.00376968	93.5401	-0.225078	0.0699481	-3.21778	0.00129186	0.00961717	-0.234047	Induced
AT5G04040	400.406	-0.20088	0.0665385	-3.01901	0.00253603	0.0184295	400.406	-0.205431	0.0669353	-3.06909	0.0021471	0.0144815	-0.203156	Induced
AT5G04130	325.348	0.131954	0.0437773	3.01422	0.00257642	0.0186984	325.348	0.135124	0.044402	3.0432	0.00234074	0.0155491	0.133539	Repressed
AT5G04355	5.20938	-1.19602	0.221162	-5.40789	6.3773e-08	1.32076e-06	5.20938	-1.51147	0.247533	-6.10614	1.0207e-09	2.73548e-08	-1.35375	Induced
AT5G04370	25.5984	-0.516549	0.166459	-3.10316	0.00191464	0.0146745	25.5984	-0.434094	0.168201	-2.58081	0.00985678	0.0470715	-0.475322	Induced
AT5G04680	79.4497	-0.363752	0.0960069	-3.78881	0.000151368	0.00168378	79.4497	-0.420826	0.0976428	-4.30985	1.63363e-05	0.000221844	-0.392289	Induced
AT5G04760	37.1111	-0.333937	0.104672	-3.1903	0.00142126	0.0114163	37.1111	-0.397524	0.107955	-3.68232	0.000231121	0.00227235	-0.36573	Induced
AT5G04895	219.513	0.245943	0.0777282	3.16414	0.00155543	0.0123374	219.513	0.249483	0.0782356	3.18887	0.0014283	0.0104408	0.247713	Repressed
AT5G05110	282.796	-0.249034	0.0921143	-2.70353	0.00686063	0.040901	282.796	-0.308998	0.0925673	-3.33809	0.00084356	0.00675182	-0.279016	Induced
AT5G05410	81.9194	-0.384494	0.12489	-3.07865	0.00207938	0.0156595	81.9194	-0.356315	0.125832	-2.83166	0.00463067	0.0266194	-0.370404	Induced
AT5G05590	56.5905	-1.9325	0.095319	-20.274	2.18157e-91	1.42393e-88	56.5905	-1.92997	0.0987	-19.5539	3.82508e-85	2.21133e-82	-1.93123	Induced
AT5G05760	156.016	-0.147698	0.0543299	-2.71854	0.00655701	0.039463	156.016	-0.192174	0.0556801	-3.4514	0.000557684	0.00476528	-0.169936	Induced
AT5G05850	136.358	-0.285612	0.0951144	-3.00283	0.00267482	0.0192881	136.358	-0.419792	0.0962792	-4.36015	1.29975e-05	0.000181499	-0.352702	Induced
AT5G05860	340.806	-0.410547	0.0788905	-5.20401	1.95039e-07	3.78734e-06	340.806	-0.329827	0.0791532	-4.16695	3.08705e-05	0.00038773	-0.370187	Induced
AT5G05900	133.798	0.369577	0.0954586	3.8716	0.000108125	0.00125304	133.798	0.350684	0.0961648	3.6467	0.000265634	0.00255823	0.36013	Repressed
AT5G05950	143.198	-0.166803	0.0606616	-2.74973	0.00596441	0.0365598	143.198	-0.18026	0.06185	-2.91447	0.00356293	0.0215974	-0.173532	Induced
AT5G06200	231.699	-0.360877	0.134414	-2.68482	0.0072568	0.0426471	231.699	-0.47649	0.134875	-3.53283	0.000411137	0.00370554	-0.418684	Induced
AT5G06230	76.8016	-0.403156	0.109346	-3.68699	0.000226925	0.00239098	76.8016	-0.327253	0.110166	-2.97055	0.00297266	0.0187729	-0.365205	Induced
AT5G06300	549.81	-0.49613	0.0874068	-5.6761	1.37799e-08	3.12231e-07	549.81	-0.45122	0.0875911	-5.15143	2.58502e-07	4.95785e-06	-0.473675	Induced
AT5G06320	286.202	-0.461034	0.109549	-4.20846	2.57116e-05	0.000349394	286.202	-0.416544	0.109802	-3.79357	0.000148494	0.00154798	-0.438789	Induced
AT5G06475	32.5297	1.21951	0.152066	8.01957	1.06118e-15	4.56849e-14	32.5297	1.18044	0.153891	7.67063	1.71153e-14	7.02458e-13	1.19997	Repressed
AT5G06510	277.606	-0.754106	0.110966	-6.79585	1.07678e-11	3.46385e-10	277.606	-0.845451	0.111512	-7.5817	3.41069e-14	1.36928e-12	-0.799778	Induced
AT5G06570	627.742	-0.35155	0.122886	-2.86079	0.00422592	0.0280351	627.742	-0.330402	0.123022	-2.68571	0.00723757	0.0375581	-0.340976	Induced
AT5G06680	228.13	0.168041	0.0575691	2.91894	0.0035122	0.0241147	228.13	0.187165	0.0581968	3.21608	0.00129954	0.00967081	0.177603	Repressed
AT5G06760	14.9683	-1.92655	0.305955	-6.29683	3.03799e-10	8.40912e-09	14.9683	-1.50368	0.303043	-4.96192	6.97996e-07	1.23563e-05	-1.71511	Induced
AT5G06845	5.12363	3.11113	0.368467	8.44345	3.08111e-17	1.50952e-15	5.12363	2.50121	0.380357	6.57596	4.83417e-11	1.49108e-09	2.80617	Repressed
AT5G06980	247.53	0.223242	0.0769384	2.90157	0.00371295	0.025162	247.53	0.359551	0.0772239	4.65595	3.22486e-06	5.11779e-05	0.291397	Repressed
AT5G07322	481.137	-0.324552	0.102164	-3.17678	0.00148919	0.0118538	481.137	-0.264415	0.102299	-2.58472	0.00974569	0.0467721	-0.294483	Induced
AT5G07650	39.8276	-0.360825	0.137283	-2.62833	0.00858061	0.0485651	39.8276	-0.393921	0.139368	-2.82649	0.00470614	0.0269757	-0.377373	Induced
AT5G07680	294.056	-0.386684	0.113963	-3.39308	0.000691122	0.00624572	294.056	-0.318517	0.114415	-2.78387	0.00537139	0.0299572	-0.3526	Induced
AT5G08240	420.098	-0.555582	0.144443	-3.84636	0.000119884	0.00137279	420.098	-0.573313	0.144627	-3.96407	7.36821e-05	0.000838517	-0.564447	Induced
AT5G08560	1095.92	-0.216857	0.0680991	-3.18444	0.00145036	0.0115948	1095.92	-0.23435	0.0682341	-3.43451	0.000593633	0.00502366	-0.225604	Induced
AT5G08610	233.713	0.307197	0.0794042	3.86878	0.000109383	0.00126544	233.713	0.400754	0.0797092	5.0277	4.96398e-07	9.06509e-06	0.353975	Repressed
AT5G09125	11.1123	1.68752	0.238082	7.08798	1.36079e-12	4.78024e-11	11.1123	1.85646	0.239122	7.76365	8.25174e-15	3.47122e-13	1.77199	Repressed
AT5G09440	364.344	-0.220777	0.0785883	-2.80929	0.00496506	0.0317018	364.344	-0.321115	0.079053	-4.06202	4.86502e-05	0.000582823	-0.270946	Induced
AT5G09735	103.606	0.571676	0.192824	2.96476	0.00302917	0.0213636	103.606	0.717838	0.192928	3.72076	0.000198621	0.00199945	0.644757	Repressed
AT5G09840	220.721	0.24664	0.0669923	3.68162	0.000231759	0.00243108	220.721	0.307732	0.067482	4.56021	5.11017e-06	7.76853e-05	0.277186	Repressed
AT5G10150	7.08071	-0.550683	0.190158	-2.89592	0.00378045	0.025549	7.08071	-0.693328	0.202628	-3.42168	0.000622362	0.00524624	-0.622006	Induced
AT5G10170	856.83	0.390203	0.105934	3.68344	0.000230106	0.00241994	856.83	0.580215	0.105959	5.47583	4.35466e-08	9.31419e-07	0.485209	Repressed
AT5G10180	382.744	0.890786	0.193086	4.61341	3.96114e-06	6.29119e-05	382.744	1.05978	0.193119	5.48769	4.07214e-08	8.7655e-07	0.975283	Repressed
AT5G10330	129.648	-0.354112	0.0790504	-4.47957	7.47947e-06	0.000113789	129.648	-0.212318	0.0795382	-2.66938	0.00759907	0.0389462	-0.283215	Induced
AT5G10410	150.543	-0.29254	0.100513	-2.91046	0.00360892	0.02462	150.543	-0.362289	0.101338	-3.57504	0.000350177	0.00323422	-0.327414	Induced
AT5G10990	12.8428	-0.552343	0.166366	-3.32004	0.00090004	0.00785313	12.8428	-0.508527	0.170802	-2.97729	0.00290804	0.0184919	-0.530435	Induced
AT5G11060	117.2	-0.332846	0.115	-2.8943	0.00380006	0.0256558	117.2	-0.375591	0.115843	-3.24223	0.00118597	0.00892921	-0.354218	Induced
AT5G11140	11.8622	-0.857159	0.324308	-2.64304	0.00821662	0.0470651	11.8622	-1.023	0.331243	-3.08835	0.0020127	0.0137724	-0.940078	Induced
AT5G11210	65.9784	-0.601102	0.217745	-2.76057	0.00576998	0.0356815	65.9784	-0.588902	0.218515	-2.69502	0.00703846	0.0367715	-0.595002	Induced
AT5G11240	581.515	0.181986	0.0606998	2.99813	0.0027164	0.0195184	581.515	0.199782	0.060952	3.2777	0.00104656	0.00806709	0.190884	Repressed
AT5G11280	380.812	-0.121823	0.0431673	-2.82211	0.0047709	0.0306966	380.812	-0.141137	0.043801	-3.22223	0.00127198	0.00948317	-0.13148	Induced
AT5G11290	56.8958	-0.384793	0.124012	-3.10286	0.00191663	0.0146842	56.8958	-0.454943	0.125945	-3.61223	0.000303576	0.00286767	-0.419868	Induced
AT5G11590	73.2302	0.380682	0.141506	2.69023	0.00714038	0.042166	73.2302	0.547267	0.141922	3.85612	0.000115202	0.00123858	0.463975	Repressed
AT5G11650	450.029	-0.368629	0.0821866	-4.48527	7.28207e-06	0.000110953	450.029	-0.388671	0.082468	-4.71299	2.44114e-06	3.95785e-05	-0.37865	Induced
AT5G11670	5432.57	-0.245134	0.0804126	-3.04845	0.00230022	0.0169988	5432.57	-0.235034	0.0804335	-2.92209	0.00347687	0.0211836	-0.240084	Induced
AT5G11880	841.121	0.137058	0.0471708	2.90556	0.00366594	0.0249178	841.121	0.185866	0.0473514	3.92525	8.66404e-05	0.000964823	0.161462	Repressed
AT5G11930	176.479	0.519225	0.139267	3.72827	0.000192801	0.00207177	176.479	0.392419	0.139874	2.80551	0.00502363	0.0284331	0.455822	Repressed
AT5G12080	636.876	0.190222	0.0480999	3.95473	7.66199e-05	0.000928339	636.876	0.132944	0.0484605	2.74334	0.00608169	0.0329071	0.161583	Repressed
AT5G12270	51.2016	-0.561137	0.101126	-5.54891	2.87458e-08	6.26657e-07	51.2016	-0.452671	0.102398	-4.42071	9.83758e-06	0.000141173	-0.506904	Induced
AT5G12280	37.3047	-0.550177	0.162717	-3.38118	0.000721743	0.00647329	37.3047	-0.477048	0.163903	-2.91055	0.00360794	0.0218376	-0.513612	Induced
AT5G12310	312.818	-0.145457	0.0477275	-3.04766	0.00230629	0.0170374	312.818	-0.190253	0.0484799	-3.92438	8.69551e-05	0.000967794	-0.167855	Induced
AT5G12900	330.351	0.217296	0.0642146	3.38391	0.000714625	0.0064294	330.351	0.258405	0.0645598	4.00257	6.26586e-05	0.000726136	0.237851	Repressed
AT5G13080	52.4093	-0.805346	0.166214	-4.84523	1.26466e-06	2.16308e-05	52.4093	-0.69326	0.167156	-4.14739	3.36286e-05	0.000418475	-0.749303	Induced
AT5G13190	283.108	-0.279169	0.0678591	-4.11395	3.8895e-05	0.000503842	283.108	-0.283739	0.0683774	-4.1496	3.33054e-05	0.000414964	-0.281454	Induced
AT5G13200	146.508	-0.520461	0.100282	-5.18999	2.10301e-07	4.04874e-06	146.508	-0.373731	0.100547	-3.71697	0.000201627	0.00201966	-0.447096	Induced
AT5G13330	242.063	-0.442094	0.154488	-2.86168	0.00421404	0.0279873	242.063	-0.506848	0.154857	-3.273	0.00106412	0.00817439	-0.474471	Induced
AT5G13610	119.291	0.171376	0.0583304	2.93803	0.00330309	0.02292	119.291	0.183709	0.059576	3.0836	0.00204514	0.0139422	0.177542	Repressed
AT5G13970	130.381	0.166454	0.0567083	2.93527	0.00333261	0.0230723	130.381	0.240085	0.0575993	4.16819	3.07027e-05	0.000385863	0.203269	Repressed
AT5G14200	1909.81	0.462992	0.105782	4.37684	1.20415e-05	0.000175539	1909.81	0.510819	0.105817	4.8274	1.38329e-06	2.34842e-05	0.486905	Repressed
AT5G14580	332.278	0.313286	0.0864141	3.6254	0.000288513	0.00292034	332.278	0.323802	0.0867164	3.73404	0.000188435	0.00191171	0.318544	Repressed
AT5G14680	233.873	-0.395995	0.0642427	-6.16405	7.09095e-10	1.9105e-08	233.873	-0.339049	0.0647711	-5.23458	1.6536e-07	3.30296e-06	-0.367522	Induced
AT5G14760	491.737	0.350428	0.105055	3.33566	0.000850959	0.00748296	491.737	0.454962	0.105184	4.32537	1.52275e-05	0.000209173	0.402695	Repressed
AT5G14780	156.483	-0.999587	0.171999	-5.81158	6.18857e-09	1.46456e-07	156.483	-0.844402	0.172156	-4.90487	9.34889e-07	1.61404e-05	-0.921994	Induced
AT5G14960	23.4284	0.376857	0.129359	2.91327	0.00357661	0.0244471	23.4284	0.488428	0.131048	3.72709	0.000193701	0.00195648	0.432643	Repressed
AT5G15190	23.9808	-0.702466	0.222331	-3.15955	0.00158012	0.0124989	23.9808	-0.726175	0.224614	-3.233	0.00122499	0.0091836	-0.714321	Induced
AT5G15550	602.985	0.179586	0.0671532	2.67427	0.00748911	0.0436448	602.985	0.252533	0.0673254	3.75093	0.000176181	0.00180315	0.21606	Repressed
AT5G15950	940.484	0.248407	0.0880738	2.82044	0.00479581	0.0308255	940.484	0.484131	0.088085	5.49618	3.88106e-08	8.36309e-07	0.366269	Repressed
AT5G15980	577.766	0.137704	0.0508522	2.70793	0.00677035	0.0404581	577.766	0.160761	0.0511317	3.14405	0.0016663	0.0118177	0.149232	Repressed
AT5G16230	52.1891	-0.4362	0.0979099	-4.45512	8.38468e-06	0.000126514	52.1891	-0.472722	0.100301	-4.71303	2.44054e-06	3.95785e-05	-0.454461	Induced
AT5G16290	314.824	0.16024	0.0575177	2.78592	0.00533764	0.0335931	314.824	0.178566	0.0580094	3.07823	0.00208235	0.0141295	0.169403	Repressed
AT5G16370	273.679	-0.310133	0.100919	-3.07309	0.00211853	0.0158821	273.679	-0.315656	0.10139	-3.1133	0.00185007	0.0128685	-0.312895	Induced
AT5G16570	1353.82	0.27312	0.0750212	3.64057	0.000272031	0.00278416	1353.82	0.206258	0.0751257	2.74551	0.00604172	0.0327455	0.239689	Repressed
AT5G16690	93.1876	0.36021	0.0882201	4.08308	4.44433e-05	0.000568795	93.1876	0.369106	0.0892517	4.13556	3.54092e-05	0.000438631	0.364658	Repressed
AT5G17270	288.52	0.245284	0.0698696	3.5106	0.000447102	0.0042794	288.52	0.260405	0.0703022	3.70408	0.000212156	0.00211362	0.252845	Repressed
AT5G17490	55.009	0.360749	0.108726	3.31796	0.000906773	0.00789652	55.009	0.401213	0.110021	3.64671	0.000265618	0.00255823	0.380981	Repressed
AT5G17770	2295.16	-0.133213	0.0457984	-2.90868	0.00362958	0.0247193	2295.16	-0.123361	0.0458834	-2.68859	0.00717549	0.0372853	-0.128287	Induced
AT5G18270	323.714	-0.268369	0.0992557	-2.70382	0.00685481	0.0408904	323.714	-0.327734	0.0996115	-3.29012	0.00100145	0.00777562	-0.298051	Induced
AT5G18490	252.994	-0.310552	0.105802	-2.93523	0.00333302	0.0230723	252.994	-0.40569	0.106328	-3.81547	0.000135923	0.00143094	-0.358121	Induced
AT5G18560	28.8747	0.750755	0.168657	4.45137	8.53254e-06	0.000127982	28.8747	0.442368	0.172433	2.56544	0.0103044	0.0485789	0.596561	Repressed
AT5G18570	67.2354	0.305993	0.101674	3.00955	0.00261638	0.0189206	67.2354	0.386582	0.102578	3.76869	0.000164109	0.00168815	0.346288	Repressed
AT5G18630	214.689	-0.239869	0.0731253	-3.28025	0.00103714	0.00882854	214.689	-0.23531	0.0737353	-3.19128	0.00141645	0.0103729	-0.23759	Induced
AT5G19070	99.0077	-0.203507	0.0617043	-3.29811	0.000973392	0.00835977	99.0077	-0.208159	0.0633616	-3.28526	0.00101888	0.00789285	-0.205833	Induced
AT5G20240	7.08146	-1.31494	0.218197	-6.02641	1.67639e-09	4.29911e-08	7.08146	-1.70874	0.241431	-7.07757	1.46706e-12	5.18054e-11	-1.51184	Induced
AT5G20400	353.459	-0.200914	0.0621051	-3.23506	0.00121617	0.0100605	353.459	-0.169724	0.0624973	-2.7157	0.0066135	0.0349667	-0.185319	Induced
AT5G20580	124.923	-0.221885	0.0720726	-3.07863	0.00207952	0.0156595	124.923	-0.238747	0.0732142	-3.26095	0.00111041	0.00846576	-0.230316	Induced
AT5G20790	5.77533	-1.169	0.337454	-3.46418	0.000531843	0.00497518	5.77533	-0.909667	0.338041	-2.69099	0.00712394	0.0370841	-1.03934	Induced
AT5G20810	9.84891	-0.559542	0.170101	-3.28947	0.00100375	0.00858727	9.84891	-0.618968	0.178166	-3.47411	0.000512553	0.0044507	-0.589255	Induced
AT5G21105	1531.75	0.258589	0.0624434	4.14118	3.45528e-05	0.000454579	1531.75	0.209388	0.062551	3.34747	0.000815524	0.00655855	0.233988	Repressed
AT5G22120	233.984	-0.14217	0.0445912	-3.1883	0.00143112	0.0114728	233.984	-0.165372	0.045605	-3.62618	0.000287642	0.00274665	-0.153771	Induced
AT5G22290	102.159	-0.252119	0.0586973	-4.29524	1.74501e-05	0.00024571	102.159	-0.203928	0.0600806	-3.39425	0.000688173	0.0056992	-0.228024	Induced
AT5G22480	368.362	0.158584	0.0469764	3.37581	0.00073598	0.0065893	368.362	0.155792	0.0475102	3.27913	0.00104126	0.00803543	0.157188	Repressed
AT5G22750	117.625	0.21434	0.0641309	3.34222	0.0008311	0.00734344	117.625	0.220998	0.0652954	3.38458	0.000712872	0.00587546	0.217669	Repressed
AT5G22800	150.346	0.435224	0.153645	2.83266	0.00461626	0.0299852	150.346	0.403278	0.154186	2.61554	0.00890875	0.0437205	0.419251	Repressed
AT5G22850	325.238	-0.178831	0.060149	-2.97314	0.00294774	0.0209059	325.238	-0.155781	0.0605989	-2.5707	0.0101494	0.0480514	-0.167306	Induced
AT5G23010	433.18	0.677428	0.113445	5.97143	2.3518e-09	5.8967e-08	433.18	0.713438	0.113587	6.281	3.36407e-10	9.48032e-09	0.695433	Repressed
AT5G23020	3105.97	0.615824	0.0955478	6.44519	1.15456e-10	3.33732e-09	3105.97	0.554859	0.0955822	5.80504	6.4349e-09	1.55374e-07	0.585341	Repressed
AT5G23280	325.791	0.177795	0.061974	2.86886	0.00411948	0.0275004	325.791	0.225339	0.0623374	3.61483	0.000300541	0.00284432	0.201567	Repressed
AT5G23350	103.939	0.29607	0.0903513	3.27688	0.00104961	0.00891225	103.939	0.386936	0.0911795	4.24367	2.19896e-05	0.000289108	0.341503	Repressed
AT5G24070	132.177	-0.551992	0.102822	-5.36841	7.94326e-08	1.61694e-06	132.177	-0.481108	0.10336	-4.65469	3.24469e-06	5.1412e-05	-0.51655	Induced
AT5G24090	205.528	-0.317201	0.0884223	-3.58735	0.000334059	0.00333301	205.528	-0.283894	0.0888758	-3.19428	0.00140181	0.0102769	-0.300548	Induced
AT5G24200	4.06198	-1.46238	0.369097	-3.96204	7.43112e-05	0.000903614	4.06198	-1.05407	0.364244	-2.89385	0.00380547	0.0228351	-1.25822	Induced
AT5G24240	68.085	-0.469489	0.107532	-4.36606	1.2651e-05	0.000182582	68.085	-0.569807	0.109503	-5.20359	1.95478e-07	3.85883e-06	-0.519648	Induced
AT5G24270	219.064	-0.297925	0.0722596	-4.12298	3.73998e-05	0.000486655	219.064	-0.292162	0.0728984	-4.0078	6.12861e-05	0.000711839	-0.295044	Induced
AT5G24400	694.232	-0.138873	0.0516526	-2.68859	0.00717549	0.0422788	694.232	-0.152411	0.0519424	-2.93422	0.00334386	0.0205341	-0.145642	Induced
AT5G24655	156.95	0.771198	0.205866	3.74612	0.000179589	0.00194633	156.95	0.930877	0.205919	4.52061	6.16627e-06	9.22847e-05	0.851037	Repressed
AT5G24660	463.252	0.655184	0.134845	4.85878	1.18112e-06	2.02876e-05	463.252	0.904535	0.134868	6.70682	1.98906e-11	6.30827e-10	0.779859	Repressed
AT5G24860	19.7655	-1.16383	0.261978	-4.4425	8.89212e-06	0.000132884	19.7655	-0.885203	0.262115	-3.37716	0.000732397	0.00600702	-1.02452	Induced
AT5G25230	9.39326	-2.168	0.200546	-10.8105	3.07058e-27	2.57801e-25	9.39326	-2.04185	0.206359	-9.89467	4.39035e-23	3.07386e-21	-2.10493	Induced
AT5G25250	230.537	-0.708609	0.188387	-3.76146	0.000168925	0.0018426	230.537	-0.587581	0.188492	-3.11728	0.00182529	0.0127135	-0.648095	Induced
AT5G25280	404.175	-0.277586	0.0811529	-3.42054	0.000624981	0.00570661	404.175	-0.421047	0.0816173	-5.1588	2.48535e-07	4.78028e-06	-0.349317	Induced
AT5G25490	44.6434	-0.426573	0.145272	-2.93637	0.00332082	0.0230115	44.6434	-0.406729	0.146748	-2.77162	0.00557786	0.0307611	-0.416651	Induced
AT5G26190	10.0146	-0.539131	0.189153	-2.85024	0.00436862	0.0286903	10.0146	-0.619129	0.19666	-3.14821	0.00164272	0.0116997	-0.57913	Induced
AT5G26220	134.02	1.33704	0.165855	8.06149	7.53723e-16	3.30821e-14	134.02	1.50114	0.166073	9.03903	1.58068e-19	9.37934e-18	1.41909	Repressed
AT5G26300	98.526	-0.673743	0.138062	-4.87999	1.0609e-06	1.83943e-05	98.526	-0.695494	0.138939	-5.00575	5.56462e-07	1.00262e-05	-0.684619	Induced
AT5G26320	101.533	-0.416777	0.148731	-2.80221	0.00507533	0.0322431	101.533	-0.546205	0.149872	-3.64448	0.00026793	0.00257911	-0.481491	Induced
AT5G26860	785.691	0.15337	0.0501849	3.05609	0.00224244	0.0166692	785.691	0.205676	0.0503696	4.08334	4.43931e-05	0.000535629	0.179523	Repressed
AT5G27200	4.0872	-1.02239	0.361582	-2.82756	0.00469048	0.0303315	4.0872	-1.18145	0.375698	-3.14468	0.00166269	0.0117962	-1.10192	Induced
AT5G27410	199.075	-0.206451	0.055386	-3.72751	0.000193385	0.00207693	199.075	-0.346238	0.0567601	-6.10002	1.06055e-09	2.83852e-08	-0.276345	Induced
AT5G27420	153.846	-0.762682	0.160123	-4.76311	1.90635e-06	3.17997e-05	153.846	-0.743741	0.160576	-4.63171	3.62657e-06	5.70163e-05	-0.753212	Induced
AT5G28610	52.4147	-0.682632	0.197408	-3.45797	0.000544253	0.00507485	52.4147	-0.595348	0.198713	-2.99602	0.00273531	0.0176093	-0.63899	Induced
AT5G34850	1643.02	-0.181477	0.0368288	-4.92758	8.32524e-07	1.46226e-05	1643.02	-0.166909	0.0369788	-4.51364	6.37234e-06	9.51571e-05	-0.174193	Induced
AT5G35690	543.018	-0.30526	0.078307	-3.89824	9.68943e-05	0.00114252	543.018	-0.292236	0.0785203	-3.72178	0.000197821	0.00199437	-0.298748	Induced
AT5G35940	115.883	-0.991808	0.140915	-7.03833	1.94563e-12	6.74106e-11	115.883	-0.707566	0.140931	-5.02067	5.1492e-07	9.37794e-06	-0.849687	Induced
AT5G36960	19.8438	0.48919	0.141995	3.44512	0.000570803	0.00528104	19.8438	0.444962	0.145605	3.05595	0.00224349	0.0150344	0.467076	Repressed
AT5G37980	82.7898	0.411055	0.130992	3.13802	0.00170093	0.0132524	82.7898	0.542157	0.131291	4.12944	3.63644e-05	0.000449135	0.476606	Repressed
AT5G38280	230.189	-0.137974	0.0522722	-2.63954	0.00830191	0.047412	230.189	-0.160758	0.053143	-3.02501	0.00248624	0.0163386	-0.149366	Induced
AT5G38530	465.202	-0.154533	0.0516597	-2.99136	0.0027774	0.0198785	465.202	-0.259049	0.0522341	-4.95938	7.07174e-07	1.25078e-05	-0.206791	Induced
AT5G38895	85.572	-0.333069	0.109064	-3.05389	0.00225897	0.016749	85.572	-0.300457	0.109973	-2.7321	0.00629313	0.0336854	-0.316763	Induced
AT5G38910	676.672	-2.15015	0.432604	-4.97026	6.68637e-07	1.19727e-05	676.672	-1.73974	0.432538	-4.02216	5.7666e-05	0.000676413	-1.94495	Induced
AT5G38940	1996.42	-0.407365	0.101162	-4.02687	5.6524e-05	0.000707302	1996.42	-0.389449	0.101211	-3.84788	0.000119144	0.00127553	-0.398407	Induced
AT5G39100	23.3345	-1.16221	0.327182	-3.5522	0.000382028	0.0037397	23.3345	-1.17414	0.329723	-3.56099	0.000369456	0.00338721	-1.16818	Induced
AT5G39110	119.486	-1.14449	0.300334	-3.81072	0.000138561	0.00155931	119.486	-1.10029	0.300703	-3.65905	0.000253151	0.00245907	-1.12239	Induced
AT5G39120	595.85	-1.66069	0.327876	-5.06499	4.08416e-07	7.54004e-06	595.85	-1.27916	0.32781	-3.90215	9.53434e-05	0.00104904	-1.46993	Induced
AT5G39130	28.1648	-2.24492	0.343885	-6.52811	6.66039e-11	1.97604e-09	28.1648	-2.0217	0.343866	-5.87933	4.11919e-09	1.02863e-07	-2.13331	Induced
AT5G39160	14.3108	-1.90889	0.334329	-5.70962	1.13226e-08	2.58872e-07	14.3108	-1.77432	0.336038	-5.28013	1.29092e-07	2.61729e-06	-1.84161	Induced
AT5G39190	31.5137	-1.79261	0.31285	-5.72995	1.00458e-08	2.31248e-07	31.5137	-1.66664	0.31368	-5.31319	1.07725e-07	2.20172e-06	-1.72963	Induced
AT5G39610	47.5586	-0.549266	0.139003	-3.95148	7.76708e-05	0.000939385	47.5586	-0.533446	0.140535	-3.79583	0.000147152	0.00153558	-0.541356	Induced
AT5G39960	165.936	0.260187	0.0600346	4.33395	1.46455e-05	0.000208834	165.936	0.202488	0.061123	3.31279	0.000923717	0.00727256	0.231337	Repressed
AT5G40580	586.223	-0.118549	0.0354975	-3.33964	0.000838879	0.00740248	586.223	-0.105337	0.0359362	-2.93123	0.00337623	0.0206993	-0.111943	Induced
AT5G40660	344.168	0.135326	0.0485815	2.78554	0.00534379	0.0336213	344.168	0.128332	0.0491524	2.61089	0.00903061	0.0442113	0.131829	Repressed
AT5G40720	40.7388	-0.364448	0.120223	-3.03142	0.00243405	0.0178187	40.7388	-0.363318	0.122275	-2.97131	0.00296529	0.0187382	-0.363883	Induced
AT5G40730	1172.79	-0.35413	0.130628	-2.71098	0.00670853	0.0402075	1172.79	-0.340605	0.130698	-2.60605	0.00915929	0.0447849	-0.347368	Induced
AT5G40800	5.02916	-1.35485	0.314816	-4.30362	1.6803e-05	0.00023759	5.02916	-1.56012	0.332177	-4.69664	2.64475e-06	4.26066e-05	-1.45748	Induced
AT5G41690	27.0933	1.67373	0.135623	12.3411	5.43949e-35	6.362e-33	27.0933	1.63369	0.137913	11.8458	2.2631e-32	2.41008e-30	1.65371	Repressed
AT5G41700	2225.46	0.7561	0.112481	6.722	1.79242e-11	5.62291e-10	2225.46	0.63492	0.112528	5.64236	1.67739e-08	3.82814e-07	0.69551	Repressed
AT5G41730	20.0694	0.592662	0.188156	3.14984	0.00163359	0.0128465	20.0694	0.711845	0.189261	3.76119	0.000169107	0.00173603	0.652254	Repressed
AT5G41740	64.4326	2.5871	0.160714	16.0976	2.65146e-58	6.38687e-56	64.4326	2.44131	0.161733	15.0947	1.75496e-51	3.25778e-49	2.51421	Repressed
AT5G41750	79.3112	3.68462	0.244098	15.0949	1.75026e-51	3.13405e-49	79.3112	3.7823	0.244293	15.4827	4.54194e-54	9.28299e-52	3.73346	Repressed
AT5G41765	41.9176	-0.544616	0.125345	-4.34494	1.39316e-05	0.000199358	41.9176	-0.56514	0.127524	-4.43163	9.35216e-06	0.000134876	-0.554878	Induced
AT5G41770	813.275	0.0979999	0.0369808	2.65002	0.00804875	0.0462666	813.275	0.0971733	0.0372885	2.60598	0.00916106	0.0447849	0.0975866	Repressed
AT5G41790	2162.93	0.197675	0.0473742	4.17264	3.0109e-05	0.000402928	2162.93	0.173412	0.0474651	3.65346	0.000258729	0.00250033	0.185544	Repressed
AT5G41910	51.8833	1.38305	0.0984523	14.0479	7.93662e-45	1.22588e-42	51.8833	1.24042	0.100699	12.3181	7.23601e-35	8.22548e-33	1.31173	Repressed
AT5G42110	73.3946	0.813637	0.216951	3.75032	0.000176609	0.00191711	73.3946	0.866364	0.217346	3.9861	6.71679e-05	0.000774402	0.840001	Repressed
AT5G42150	534.692	0.189314	0.0395042	4.79224	1.64931e-06	2.77178e-05	534.692	0.251917	0.0398424	6.32283	2.56823e-10	7.32941e-09	0.220615	Repressed
AT5G42200	72.7534	-1.18946	0.300243	-3.96165	7.44336e-05	0.000904558	72.7534	-1.67151	0.302468	-5.52623	3.2719e-08	7.15716e-07	-1.43048	Induced
AT5G42240	68.1877	0.877834	0.106805	8.21901	2.05193e-16	9.47915e-15	68.1877	0.945858	0.10761	8.78969	1.49978e-18	8.15766e-17	0.911846	Repressed
AT5G42250	227.767	0.954942	0.112851	8.46199	2.62861e-17	1.29725e-15	227.767	1.0347	0.113041	9.1533	5.52192e-20	3.37555e-18	0.994821	Repressed
AT5G42310	72.8116	0.356499	0.0888109	4.01413	5.96651e-05	0.000742931	72.8116	0.258442	0.0906591	2.85071	0.00436224	0.0254192	0.307471	Repressed
AT5G42320	403.582	0.547678	0.0457139	11.9806	4.49295e-33	4.88766e-31	403.582	0.531198	0.046192	11.4998	1.32234e-30	1.29885e-28	0.539438	Repressed
AT5G42350	82.8501	0.412384	0.0927553	4.44593	8.75116e-06	0.000131067	82.8501	0.550993	0.0932871	5.90643	3.49609e-09	8.86466e-08	0.481688	Repressed
AT5G42390	1075.97	0.310499	0.0425295	7.30078	2.86104e-13	1.06809e-11	1075.97	0.274639	0.0427516	6.42407	1.32678e-10	3.87948e-09	0.292569	Repressed
AT5G42460	39.966	-0.631033	0.10669	-5.91462	3.32637e-09	8.10913e-08	39.966	-0.924784	0.112339	-8.2321	1.83962e-16	8.71732e-15	-0.777909	Induced
AT5G42480	172.54	0.198921	0.0552667	3.59929	0.000319089	0.00320634	172.54	0.289336	0.055885	5.17735	2.25054e-07	4.37439e-06	0.244129	Repressed
AT5G42490	7.18426	-1.10714	0.223772	-4.94765	7.51152e-07	1.32973e-05	7.18426	-0.676052	0.219269	-3.08321	0.00204778	0.0139464	-0.891597	Induced
AT5G42500	184.263	0.454583	0.122359	3.71517	0.000203071	0.00217404	184.263	0.415915	0.122773	3.38767	0.000704885	0.00581674	0.435249	Repressed
AT5G42510	248.799	1.54274	0.127806	12.071	1.50288e-33	1.66171e-31	248.799	1.63448	0.127951	12.7743	2.28321e-37	2.88741e-35	1.58861	Repressed
AT5G42540	1021.47	0.151956	0.048049	3.16253	0.00156405	0.0123956	1021.47	0.164037	0.0482333	3.4009	0.000671651	0.00558348	0.157996	Repressed
AT5G42560	265.82	0.221558	0.0550166	4.02712	5.64633e-05	0.000706979	265.82	0.217155	0.0556298	3.90358	9.47806e-05	0.00104398	0.219357	Repressed
AT5G42580	21.3329	1.04832	0.227224	4.61359	3.95778e-06	6.29079e-05	21.3329	0.974295	0.2293	4.249	2.14731e-05	0.000283053	1.01131	Repressed
AT5G42590	98.0374	1.26095	0.229057	5.50498	3.69216e-08	7.96452e-07	98.0374	1.01859	0.229757	4.43332	9.27909e-06	0.000133918	1.13977	Repressed
AT5G42610	70.6162	0.970831	0.158113	6.14012	8.24609e-10	2.20411e-08	70.6162	0.819209	0.159218	5.14519	2.67254e-07	5.11601e-06	0.89502	Repressed
AT5G42690	160.806	0.313826	0.0840198	3.73515	0.000187603	0.00202344	160.806	0.370626	0.0844823	4.38702	1.14914e-05	0.000161919	0.342226	Repressed
AT5G42700	25.9764	1.62295	0.237007	6.84769	7.50536e-12	2.46132e-10	25.9764	1.54272	0.238554	6.46696	9.99957e-11	2.97546e-09	1.58283	Repressed
AT5G42790	1087.61	0.236257	0.0549205	4.3018	1.69418e-05	0.000239052	1087.61	0.278186	0.055045	5.0538	4.33108e-07	7.99591e-06	0.257222	Repressed
AT5G42850	421.576	-0.413933	0.0831017	-4.98104	6.32443e-07	1.13548e-05	421.576	-0.401426	0.0833781	-4.81453	1.4755e-06	2.48379e-05	-0.407679	Induced
AT5G42930	25.2176	0.532251	0.182544	2.91573	0.00354855	0.0243375	25.2176	0.611286	0.183942	3.32325	0.000889751	0.00704352	0.571768	Repressed
AT5G42960	241.448	0.249224	0.063108	3.94916	7.84246e-05	0.00094737	241.448	0.244797	0.063703	3.84278	0.000121648	0.00129959	0.24701	Repressed
AT5G42980	9030.38	0.329965	0.066115	4.99077	6.01386e-07	1.08164e-05	9030.38	0.333129	0.0661291	5.03756	4.71495e-07	8.64152e-06	0.331547	Repressed
AT5G42990	342.66	0.772569	0.115543	6.6864	2.28729e-11	7.09217e-10	342.66	0.746344	0.115803	6.44494	1.15644e-10	3.41596e-09	0.759456	Repressed
AT5G43020	210.966	0.510705	0.093202	5.47955	4.26417e-08	9.11101e-07	210.966	0.563811	0.0935108	6.02937	1.64601e-09	4.33098e-08	0.537258	Repressed
AT5G43030	48.2674	6.3498	0.356161	17.8285	4.2493e-71	1.50843e-68	48.2674	6.48076	0.356336	18.1872	6.52016e-74	2.48922e-71	6.41528	Repressed
AT5G43040	114.961	6.82352	0.27227	25.0616	1.30616e-138	1.88778e-135	114.961	6.832	0.27246	25.0752	9.27525e-139	1.70614e-135	6.82776	Repressed
AT5G43050	38.316	2.39287	0.130907	18.2792	1.21171e-74	4.90354e-72	38.316	2.30446	0.132725	17.3627	1.58221e-67	4.92531e-65	2.34866	Repressed
AT5G43060	2847.16	0.445416	0.0644732	6.90854	4.8966e-12	1.63225e-10	2847.16	0.375562	0.0645305	5.81992	5.88745e-09	1.43699e-07	0.410489	Repressed
AT5G43066	5.46564	-1.18866	0.319878	-3.71596	0.000202435	0.00216838	5.46564	-1.23269	0.329073	-3.74596	0.000179709	0.00183278	-1.21067	Induced
AT5G43070	95.1002	0.850977	0.076062	11.1879	4.67141e-29	4.29643e-27	95.1002	0.770376	0.0775011	9.94019	2.78283e-23	1.97571e-21	0.810677	Repressed
AT5G43130	633.209	0.400539	0.0741405	5.40243	6.57451e-08	1.35329e-06	633.209	0.345281	0.0743669	4.64294	3.43482e-06	5.41279e-05	0.37291	Repressed
AT5G43140	86.7577	1.10958	0.0733318	15.131	1.01213e-51	1.82852e-49	86.7577	1.10833	0.0745536	14.8662	5.46667e-50	9.70287e-48	1.10895	Repressed
AT5G43150	541.646	0.65042	0.0900281	7.22463	5.02457e-13	1.82855e-11	541.646	0.66218	0.0901851	7.34245	2.09723e-13	7.96162e-12	0.6563	Repressed
AT5G43180	244.449	0.858037	0.0885286	9.6922	3.2545e-22	2.12425e-20	244.449	0.800463	0.0890823	8.98565	2.57213e-19	1.51292e-17	0.82925	Repressed
AT5G43210	15.2336	-1.16209	0.135562	-8.57238	1.01365e-17	5.14041e-16	15.2336	-1.20003	0.142974	-8.39338	4.72363e-17	2.3426e-15	-1.18106	Induced
AT5G43250	39.1146	0.533803	0.127372	4.19089	2.77861e-05	0.000375818	39.1146	0.434482	0.129705	3.34976	0.000808813	0.00650975	0.484143	Repressed
AT5G43260	77.8802	0.412508	0.102226	4.03527	5.4539e-05	0.000685005	77.8802	0.44199	0.103161	4.28448	1.83168e-05	0.000245445	0.427249	Repressed
AT5G43270	176.296	1.02819	0.0771621	13.325	1.65526e-40	2.26301e-38	176.296	1.02298	0.0777336	13.1601	1.48842e-39	1.98136e-37	1.02559	Repressed
AT5G43280	258.309	-0.188698	0.0721098	-2.61681	0.00887545	0.0498572	258.309	-0.294568	0.072852	-4.04337	5.26883e-05	0.000625643	-0.241633	Induced
AT5G43310	479.827	0.28064	0.0443882	6.32239	2.57549e-10	7.18792e-09	479.827	0.288625	0.0447877	6.4443	1.16136e-10	3.42549e-09	0.284632	Repressed
AT5G43330	353.873	-0.26848	0.0769717	-3.48804	0.00048658	0.00460499	353.873	-0.384691	0.0775227	-4.9623	6.96639e-07	1.23431e-05	-0.326585	Induced
AT5G43350	2159.83	0.962793	0.194879	4.94048	7.7932e-07	1.37359e-05	2159.83	0.815906	0.194913	4.186	2.83908e-05	0.000362663	0.889349	Repressed
AT5G43370	215.199	-4.44599	0.32073	-13.8621	1.07464e-43	1.61069e-41	215.199	-4.59852	0.322522	-14.258	3.99676e-46	6.57483e-44	-4.52225	Induced
AT5G43380	264.206	-0.859377	0.0835451	-10.2864	8.11759e-25	6.17486e-23	264.206	-0.91666	0.0841996	-10.8867	1.33318e-27	1.1528e-25	-0.888018	Induced
AT5G43400	447.011	0.253667	0.0865596	2.93055	0.00338364	0.0233827	447.011	0.364491	0.0866961	4.20424	2.61963e-05	0.000337186	0.309079	Repressed
AT5G43420	325.229	1.43268	0.0589544	24.3016	1.88681e-130	2.38611e-127	325.229	1.41849	0.0593691	23.8928	3.64029e-126	4.3328e-123	1.42559	Repressed
AT5G43430	142.134	-0.192451	0.0710247	-2.70963	0.00673588	0.0402997	142.134	-0.240227	0.0721649	-3.32886	0.000872007	0.00692744	-0.216339	Induced
AT5G43440	11.1413	3.37864	0.305651	11.0539	2.09855e-28	1.85423e-26	11.1413	3.44523	0.307069	11.2197	3.26279e-29	3.00088e-27	3.41193	Repressed
AT5G43450	26.5606	-2.21622	0.219059	-10.117	4.64439e-24	3.34429e-22	26.5606	-2.16396	0.221991	-9.74795	1.88231e-22	1.28238e-20	-2.19009	Induced
AT5G43470	20.5706	0.699751	0.166703	4.19759	2.69773e-05	0.000365367	20.5706	0.526589	0.17077	3.08362	0.00204497	0.0139422	0.61317	Repressed
AT5G43500	97.8703	0.825226	0.0644119	12.8117	1.41001e-37	1.8057e-35	97.8703	0.819616	0.0657112	12.473	1.04801e-35	1.24009e-33	0.822421	Repressed
AT5G43520	437.894	1.7479	0.144642	12.0843	1.27907e-33	1.42987e-31	437.894	1.56627	0.144839	10.8139	2.95888e-27	2.50502e-25	1.65709	Repressed
AT5G43530	30.8752	-0.914188	0.11724	-7.79759	6.30992e-15	2.59502e-13	30.8752	-0.966437	0.121274	-7.96904	1.59906e-15	7.04911e-14	-0.940312	Induced
AT5G43580	131.18	2.5697	0.345161	7.44492	9.69996e-14	3.75994e-12	131.18	2.59014	0.345334	7.50039	6.36303e-14	2.49515e-12	2.57992	Repressed
AT5G43600	515.127	-0.290632	0.0776591	-3.7424	0.00018227	0.00197116	515.127	-0.371817	0.0779757	-4.76838	1.85716e-06	3.07763e-05	-0.331225	Induced
AT5G43620	21.9999	0.943904	0.130163	7.25171	4.11553e-13	1.51406e-11	21.9999	0.788863	0.134563	5.86241	4.56185e-09	1.12985e-07	0.866383	Repressed
AT5G43630	855.323	0.289791	0.057624	5.02899	4.9308e-07	8.96405e-06	855.323	0.327819	0.057779	5.67367	1.39771e-08	3.23213e-07	0.308805	Repressed
AT5G43660	12.7882	-0.912047	0.146054	-6.24459	4.24908e-10	1.16027e-08	12.7882	-0.939673	0.153369	-6.12687	8.96242e-10	2.42117e-08	-0.92586	Induced
AT5G43670	271.844	0.259371	0.0452792	5.72825	1.01472e-08	2.33052e-07	271.844	0.230225	0.0460857	4.99559	5.86569e-07	1.05125e-05	0.244798	Repressed
AT5G43725	4.55123	-0.71763	0.242473	-2.95963	0.00308004	0.0216469	4.55123	-0.780311	0.255276	-3.05673	0.00223764	0.0150022	-0.748971	Induced
AT5G43745	150.859	0.68425	0.0714091	9.58211	9.50797e-22	6.04982e-20	150.859	0.581237	0.0724765	8.01966	1.06038e-15	4.74078e-14	0.632744	Repressed
AT5G43750	25.207	-0.395141	0.123179	-3.20785	0.0013373	0.0108381	25.207	-0.444898	0.127186	-3.49802	0.00046873	0.00414523	-0.420019	Induced
AT5G43760	1087.21	-0.38672	0.0860569	-4.49376	6.99754e-06	0.00010694	1087.21	-0.41009	0.0861723	-4.75895	1.94602e-06	3.20912e-05	-0.398405	Induced
AT5G43780	4958.93	-0.208134	0.0514097	-4.04854	5.15381e-05	0.000649328	4958.93	-0.201305	0.0514466	-3.9129	9.1196e-05	0.00100834	-0.20472	Induced
AT5G43790	54.1617	0.760682	0.0973765	7.81176	5.63937e-15	2.32871e-13	54.1617	0.834883	0.0984957	8.47635	2.32375e-17	1.17254e-15	0.797783	Repressed
AT5G43830	1201.9	-0.353767	0.0555428	-6.36927	1.89927e-10	5.38232e-09	1201.9	-0.365849	0.0557108	-6.56692	5.13663e-11	1.57955e-09	-0.359808	Induced
AT5G43890	31.5019	1.05337	0.110559	9.52765	1.60877e-21	1.0078e-19	31.5019	1.00847	0.113252	8.90463	5.35655e-19	3.0275e-17	1.03092	Repressed
AT5G43960	1289.73	0.117134	0.0446493	2.62342	0.00870514	0.0490957	1289.73	0.202334	0.0447582	4.52061	6.1663e-06	9.22847e-05	0.159734	Repressed
AT5G43980	16.5397	0.586453	0.157543	3.72249	0.000197264	0.00211523	16.5397	0.87539	0.157354	5.5632	2.64873e-08	5.89597e-07	0.730922	Repressed
AT5G44000	113.313	-0.464329	0.0779663	-5.95551	2.59267e-09	6.43681e-08	113.313	-0.434316	0.0790157	-5.49659	3.87214e-08	8.35275e-07	-0.449323	Induced
AT5G44010	36.972	-1.18947	0.12448	-9.55551	1.22974e-21	7.75158e-20	36.972	-0.987528	0.125271	-7.8831	3.19345e-15	1.38837e-13	-1.0885	Induced
AT5G44030	488.05	0.518294	0.0892727	5.80574	6.40834e-09	1.51303e-07	488.05	0.410908	0.0895703	4.58755	4.48476e-06	6.91125e-05	0.464601	Repressed
AT5G44040	172.414	-0.349888	0.113611	-3.07969	0.00207214	0.0156213	172.414	-0.320529	0.114073	-2.80985	0.00495644	0.0281235	-0.335208	Induced
AT5G44060	210.599	1.41703	0.0991002	14.299	2.21984e-46	3.62227e-44	210.599	1.31913	0.0995746	13.2477	4.6519e-40	6.2751e-38	1.36808	Repressed
AT5G44063	25.6663	5.26062	0.329853	15.9484	2.92318e-57	6.57196e-55	25.6663	5.23298	0.330708	15.8236	2.13911e-56	4.70466e-54	5.2468	Repressed
AT5G44100	934.073	0.478024	0.0492794	9.70028	3.00679e-22	1.96891e-20	934.073	0.433835	0.0494977	8.76475	1.87196e-18	1.00737e-16	0.45593	Repressed
AT5G44130	88.4253	0.562739	0.181868	3.09421	0.00197339	0.0150167	88.4253	0.694346	0.18209	3.81321	0.000137175	0.00144261	0.628542	Repressed
AT5G44150	92.6049	-0.193688	0.0698796	-2.77174	0.00557583	0.0347678	92.6049	-0.187987	0.0713796	-2.63362	0.00844806	0.0419534	-0.190837	Induced
AT5G44190	10.335	0.89932	0.200433	4.4869	7.22684e-06	0.000110278	10.335	1.08098	0.201722	5.35874	8.38024e-08	1.74271e-06	0.99015	Repressed
AT5G44200	295.737	0.171277	0.0521956	3.28143	0.0010328	0.00879906	295.737	0.213842	0.0526818	4.05913	4.92567e-05	0.000588695	0.192559	Repressed
AT5G44250	194.572	-0.190282	0.0606302	-3.1384	0.00169872	0.0132454	194.572	-0.220935	0.0615712	-3.58829	0.000332859	0.00309658	-0.205608	Induced
AT5G44306	3.75983	-2.75867	0.34311	-8.04018	8.97037e-16	3.89499e-14	3.75983	-2.72787	0.361515	-7.54565	4.50042e-14	1.78552e-12	-2.74327	Induced
AT5G44380	2355.87	-0.595677	0.142283	-4.18658	2.83191e-05	0.000381752	2355.87	-0.686965	0.142326	-4.82669	1.38821e-06	2.35251e-05	-0.641321	Induced
AT5G44390	98.001	1.08873	0.103211	10.5486	5.15679e-26	4.15707e-24	98.001	0.978184	0.104302	9.37838	6.69954e-21	4.27629e-19	1.03346	Repressed
AT5G44400	368.023	0.90198	0.150732	5.98399	2.17739e-09	5.49342e-08	368.023	0.939512	0.150858	6.22781	4.73014e-10	1.31469e-08	0.920746	Repressed
AT5G44460	54.2498	1.02547	0.127236	8.05958	7.65594e-16	3.35304e-14	54.2498	0.993096	0.12853	7.72659	1.10462e-14	4.58952e-13	1.00928	Repressed
AT5G44490	11.0689	1.19197	0.219794	5.42312	5.85677e-08	1.22045e-06	11.0689	1.19254	0.222974	5.34836	8.87537e-08	1.83436e-06	1.19226	Repressed
AT5G44500	118.264	1.58758	0.122528	12.9569	2.14717e-38	2.80295e-36	118.264	1.61742	0.122974	13.1525	1.64621e-39	2.17709e-37	1.6025	Repressed
AT5G44510	315.231	0.529692	0.0793278	6.67726	2.43459e-11	7.52083e-10	315.231	0.595521	0.0795476	7.48635	7.08139e-14	2.76079e-12	0.562607	Repressed
AT5G44530	287.029	0.217642	0.0810049	2.68677	0.00721459	0.0424631	287.029	0.327246	0.0812262	4.02883	5.60558e-05	0.000660206	0.272444	Repressed
AT5G44565	12.0434	2.60503	0.311375	8.36622	5.94941e-17	2.85939e-15	12.0434	2.46189	0.314389	7.83073	4.85053e-15	2.07496e-13	2.53346	Repressed
AT5G44568	5.52324	1.5115	0.300513	5.02974	4.91142e-07	8.93683e-06	5.52324	1.41913	0.30672	4.62678	3.71386e-06	5.82078e-05	1.46531	Repressed
AT5G44569	10.1496	5.08956	0.457262	11.1305	8.91141e-29	8.04971e-27	10.1496	5.29672	0.457574	11.5757	5.47471e-31	5.51121e-29	5.19314	Repressed
AT5G44578	30.0365	3.8008	0.266897	14.2407	5.12191e-46	8.22514e-44	30.0365	3.7629	0.267823	14.0499	7.711e-45	1.20949e-42	3.78185	Repressed
AT5G44580	12.078	1.01454	0.253183	4.00715	6.14569e-05	0.000761494	12.078	0.992909	0.256077	3.87739	0.000105585	0.00115046	1.00373	Repressed
AT5G44585	86.2438	-0.800902	0.190501	-4.20419	2.62022e-05	0.000355584	86.2438	-0.839396	0.191398	-4.38559	1.15669e-05	0.000162758	-0.820149	Induced
AT5G44600	15.7934	0.480261	0.149475	3.21299	0.00131361	0.0107047	15.7934	0.504299	0.152739	3.30171	0.000960969	0.00750743	0.49228	Repressed
AT5G44610	1769.86	-0.665626	0.118087	-5.63675	1.73294e-08	3.8831e-07	1769.86	-0.534848	0.118109	-4.52843	5.94233e-06	8.94621e-05	-0.600237	Induced
AT5G44670	322.47	0.211027	0.0763166	2.76516	0.00568949	0.0353133	322.47	0.336351	0.0764515	4.39953	1.08483e-05	0.000153715	0.273689	Repressed
AT5G44690	5.55331	-2.19234	0.429691	-5.10213	3.35853e-07	6.28645e-06	5.55331	-1.26494	0.403564	-3.13443	0.00172189	0.0121269	-1.72864	Induced
AT5G44710	149.576	1.08575	0.106159	10.2275	1.49287e-24	1.11054e-22	149.576	1.15756	0.106511	10.8679	1.63931e-27	1.39957e-25	1.12165	Repressed
AT5G44770	18.9775	-0.620645	0.164239	-3.77892	0.000157511	0.00173967	18.9775	-0.654799	0.168208	-3.89279	9.90962e-05	0.00108737	-0.637722	Induced
AT5G44780	66.2915	0.274807	0.0752203	3.65337	0.000258822	0.00268152	66.2915	0.351642	0.0764925	4.59708	4.28453e-06	6.61781e-05	0.313225	Repressed
AT5G44785	161.731	0.396965	0.0860696	4.61214	3.98535e-06	6.31972e-05	161.731	0.324281	0.0868737	3.73278	0.000189375	0.00191878	0.360623	Repressed
AT5G44790	1733.95	-0.266208	0.0604358	-4.40481	1.05879e-05	0.000156148	1733.95	-0.268634	0.060528	-4.43818	9.07216e-06	0.0001314	-0.267421	Induced
AT5G44860	271.482	0.173754	0.0556851	3.1203	0.00180668	0.0139369	271.482	0.15003	0.0563342	2.66322	0.0077396	0.0394764	0.161892	Repressed
AT5G44900	25.1066	0.689003	0.139221	4.94898	7.46031e-07	1.32182e-05	25.1066	0.668514	0.14176	4.71581	2.40751e-06	3.91274e-05	0.678759	Repressed
AT5G44910	134.994	2.2391	0.139951	15.9992	1.29505e-57	2.94428e-55	134.994	2.1231	0.140475	15.1137	1.31635e-51	2.48925e-49	2.1811	Repressed
AT5G44930	44.2963	1.97002	0.115463	17.062	2.84611e-65	8.111e-63	44.2963	2.19926	0.115658	19.0152	1.27557e-80	6.2951e-78	2.08464	Repressed
AT5G44980	6.74396	4.30147	0.459419	9.36286	7.76103e-21	4.67371e-19	6.74396	4.58373	0.459304	9.97972	1.86988e-23	1.35126e-21	4.4426	Repressed
AT5G45020	64.2345	0.367779	0.0670982	5.4812	4.22444e-08	9.03566e-07	64.2345	0.326189	0.0694683	4.69551	2.65937e-06	4.2774e-05	0.346984	Repressed
AT5G45050	322.639	0.341736	0.0559617	6.10661	1.0177e-09	2.68476e-08	322.639	0.295117	0.0565297	5.22056	1.78381e-07	3.54553e-06	0.318427	Repressed
AT5G45070	646.6	8.57163	0.421523	20.3349	6.318e-92	4.40822e-89	646.6	8.61485	0.421545	20.4364	7.94397e-93	6.18224e-90	8.59324	Repressed
AT5G45080	236.066	8.4268	0.474075	17.7752	1.09947e-70	3.77061e-68	236.066	8.50222	0.474119	17.9327	6.55404e-72	2.41117e-69	8.46451	Repressed
AT5G45090	11.522	5.58307	0.475534	11.7406	7.88889e-32	8.18584e-30	11.522	5.90237	0.475228	12.4201	2.03329e-35	2.36445e-33	5.74272	Repressed
AT5G45095	15.6865	6.45669	0.478195	13.5022	1.51739e-41	2.16217e-39	15.6865	6.85288	0.477574	14.3494	1.07517e-46	1.79793e-44	6.65479	Repressed
AT5G45110	388.558	0.271664	0.0759653	3.57616	0.000348683	0.00345338	388.558	0.297654	0.0762556	3.90337	9.48643e-05	0.00104433	0.284659	Repressed
AT5G45115	7.72462	3.69204	0.363706	10.1512	3.27479e-24	2.37499e-22	7.72462	3.65461	0.366257	9.97826	1.89761e-23	1.36641e-21	3.67332	Repressed
AT5G45120	6.59498	1.82978	0.328408	5.57167	2.52316e-08	5.55535e-07	6.59498	1.91652	0.330679	5.79573	6.80246e-09	1.64053e-07	1.87315	Repressed
AT5G45140	393.423	0.442169	0.0579222	7.63384	2.27868e-14	9.09406e-13	393.423	0.467331	0.058274	8.01955	1.06137e-15	4.74078e-14	0.45475	Repressed
AT5G45150	26.3984	-1.51728	0.14768	-10.2741	9.21796e-25	6.95956e-23	26.3984	-1.85427	0.157011	-11.8098	3.47193e-32	3.65891e-30	-1.68578	Induced
AT5G45160	271.357	-0.339118	0.04723	-7.18014	6.96408e-13	2.50286e-11	271.357	-0.373783	0.0481337	-7.76552	8.13093e-15	3.42753e-13	-0.356451	Induced
AT5G45170	99.0691	-0.341175	0.0825892	-4.13099	3.61206e-05	0.000471526	99.0691	-0.305172	0.0836597	-3.64778	0.000264514	0.00254987	-0.323174	Induced
AT5G45210	189.006	-0.247542	0.0651065	-3.80211	0.000143467	0.00160559	189.006	-0.249814	0.0658995	-3.79084	0.000150141	0.00156273	-0.248678	Induced
AT5G45220	117.375	7.09037	0.350738	20.2156	7.14236e-91	4.5162e-88	117.375	6.94574	0.350969	19.7902	3.61905e-87	2.21903e-84	7.01806	Repressed
AT5G45230	24.9259	5.98054	0.496456	12.0465	2.02452e-33	2.22632e-31	24.9259	6.18897	0.496564	12.4636	1.17954e-35	1.38761e-33	6.08475	Repressed
AT5G45240	53.0226	6.86826	0.530402	12.9491	2.37575e-38	3.08147e-36	53.0226	7.0829	0.530444	13.3528	1.14114e-40	1.56012e-38	6.97558	Repressed
AT5G45260	309.842	0.510821	0.0575584	8.87483	7.00392e-19	3.89333e-17	309.842	0.517404	0.0580164	8.91823	4.73802e-19	2.71458e-17	0.514112	Repressed
AT5G45280	1053.7	-0.309261	0.0815043	-3.79442	0.000147991	0.00165075	1053.7	-0.392342	0.0816599	-4.80458	1.55077e-06	2.59755e-05	-0.350801	Induced
AT5G45340	974.603	0.822849	0.202534	4.06276	4.84957e-05	0.000613289	974.603	0.663543	0.20262	3.27482	0.00105729	0.00813432	0.743196	Repressed
AT5G45390	552.119	0.107497	0.0365921	2.9377	0.00330657	0.0229363	552.119	0.128327	0.0370084	3.46753	0.000525272	0.00454981	0.117912	Repressed
AT5G45620	720.67	0.157894	0.0347832	4.53938	5.64193e-06	8.72773e-05	720.67	0.168593	0.0351284	4.79936	1.59177e-06	2.6618e-05	0.163244	Repressed
AT5G45650	59.504	-0.457263	0.148366	-3.08199	0.00205619	0.0155474	59.504	-0.650151	0.150734	-4.31323	1.60889e-05	0.000219221	-0.553707	Induced
AT5G45670	188.451	0.53765	0.130068	4.13361	3.57104e-05	0.000467376	188.451	0.377078	0.130618	2.88687	0.00389091	0.0232169	0.457364	Repressed
AT5G45840	100.402	-1.15887	0.134602	-8.60961	7.33095e-18	3.74582e-16	100.402	-1.03121	0.135062	-7.63507	2.25692e-14	9.20696e-13	-1.09504	Induced
AT5G45920	212.487	-0.37432	0.0707746	-5.2889	1.23054e-07	2.45792e-06	212.487	-0.390819	0.0715069	-5.46547	4.61674e-08	9.82284e-07	-0.382569	Induced
AT5G45930	5.62612	-0.870483	0.236955	-3.67362	0.000239135	0.00250189	5.62612	-0.821756	0.244591	-3.35972	0.000780213	0.00631819	-0.84612	Induced
AT5G45940	76.4408	0.507409	0.0741511	6.8429	7.76033e-12	2.54082e-10	76.4408	0.460532	0.0759134	6.06655	1.30689e-09	3.46575e-08	0.48397	Repressed
AT5G45960	5.29633	-2.93732	0.31336	-9.37363	7.00786e-21	4.24542e-19	5.29633	-3.2048	0.35122	-9.12476	7.18974e-20	4.36869e-18	-3.07106	Induced
AT5G46040	53.5423	0.487333	0.133747	3.64369	0.000268753	0.00275758	53.5423	0.37625	0.135532	2.77609	0.00550174	0.0305327	0.431792	Repressed
AT5G46050	104.305	-0.769656	0.111366	-6.91105	4.8107e-12	1.60627e-10	104.305	-0.99684	0.113324	-8.7964	1.41275e-18	7.70499e-17	-0.883248	Induced
AT5G46080	117.904	1.1453	0.0996346	11.4951	1.39699e-30	1.39244e-28	117.904	1.08301	0.100417	10.7851	4.04752e-27	3.3842e-25	1.11416	Repressed
AT5G46110	115.085	-0.942923	0.165	-5.71468	1.09913e-08	2.51866e-07	115.085	-1.45985	0.167145	-8.73398	2.45861e-18	1.30915e-16	-1.20138	Induced
AT5G46115	22.4668	1.90334	0.199674	9.53222	1.53961e-21	9.67469e-20	22.4668	1.73551	0.20231	8.57845	9.61605e-18	4.95092e-16	1.81942	Repressed
AT5G46130	10.9488	2.51591	0.294276	8.54947	1.2366e-17	6.22423e-16	10.9488	2.48389	0.2966	8.37454	5.54387e-17	2.72931e-15	2.4999	Repressed
AT5G46140	25.695	0.754297	0.135625	5.56165	2.67231e-08	5.85823e-07	25.695	0.718829	0.138252	5.19941	1.99918e-07	3.93497e-06	0.736563	Repressed
AT5G46150	282.819	0.61066	0.0625595	9.76128	1.65063e-22	1.09146e-20	282.819	0.518303	0.0631831	8.20319	2.34081e-16	1.10149e-14	0.564482	Repressed
AT5G46190	343.085	0.356863	0.0450318	7.92469	2.28721e-15	9.70218e-14	343.085	0.365491	0.045574	8.01974	1.05971e-15	4.74078e-14	0.361177	Repressed
AT5G46230	231.833	-0.412138	0.0688693	-5.98435	2.17251e-09	5.48797e-08	231.833	-0.454152	0.0696337	-6.52201	6.93698e-11	2.10755e-09	-0.433145	Induced
AT5G46250	863.512	0.539753	0.0494559	10.9138	9.89831e-28	8.55907e-26	863.512	0.554271	0.0496388	11.1661	5.97657e-29	5.47194e-27	0.547012	Repressed
AT5G46260	145.633	0.437783	0.133713	3.27405	0.00106018	0.00898688	145.633	0.364958	0.134337	2.71674	0.00659287	0.0349032	0.401371	Repressed
AT5G46270	111.31	-0.275808	0.0973457	-2.83328	0.00460726	0.0299432	111.31	-0.336419	0.0984769	-3.41623	0.000634952	0.00533097	-0.306114	Induced
AT5G46295	4.52187	1.75408	0.432163	4.05885	4.93157e-05	0.000622492	4.52187	2.07721	0.43093	4.8203	1.43344e-06	2.42106e-05	1.91565	Repressed
AT5G46350	15.0871	-1.16454	0.356647	-3.26523	0.00109374	0.009225	15.0871	-1.11926	0.358984	-3.11785	0.00182178	0.0127022	-1.1419	Induced
AT5G46370	9.0478	-0.813702	0.254132	-3.20189	0.00136531	0.0110326	9.0478	-0.65592	0.256532	-2.55687	0.0105619	0.0494814	-0.734811	Induced
AT5G46430	1780.35	0.49703	0.07851	6.33079	2.43907e-10	6.83548e-09	1780.35	0.54664	0.0785581	6.95842	3.44106e-12	1.17216e-10	0.521835	Repressed
AT5G46450	29.8279	0.676159	0.132586	5.09978	3.40048e-07	6.34735e-06	29.8279	0.472189	0.136305	3.46421	0.000531784	0.0045905	0.574174	Repressed
AT5G46460	26.4151	0.483779	0.133372	3.6273	0.000286401	0.00290485	26.4151	0.546538	0.135212	4.04209	5.29774e-05	0.000628338	0.515159	Repressed
AT5G46490	9.52236	1.35889	0.246604	5.5104	3.58025e-08	7.73961e-07	9.52236	1.18581	0.25208	4.70409	2.54997e-06	4.12439e-05	1.27235	Repressed
AT5G46500	8.22008	-2.17766	0.213812	-10.185	2.31449e-24	1.69679e-22	8.22008	-2.34779	0.233019	-10.0755	7.08713e-24	5.21458e-22	-2.26273	Induced
AT5G46510	130.575	6.94313	0.374234	18.5529	7.72354e-77	3.32507e-74	130.575	7.0617	0.374314	18.8657	2.18266e-79	1.02707e-76	7.00242	Repressed
AT5G46520	62.6136	5.94346	0.314633	18.8901	1.37528e-79	6.18386e-77	62.6136	5.97422	0.31491	18.9712	2.9502e-80	1.42129e-77	5.95884	Repressed
AT5G46540	5.17749	1.5897	0.307622	5.16769	2.37004e-07	4.52409e-06	5.17749	1.6193	0.311796	5.19346	2.06425e-07	4.04337e-06	1.6045	Repressed
AT5G46590	55.0623	0.466233	0.134442	3.46792	0.000524512	0.00491114	55.0623	0.423976	0.135991	3.11768	0.00182282	0.0127051	0.445105	Repressed
AT5G46600	107.399	1.4277	0.159315	8.96148	3.20364e-19	1.81068e-17	107.399	1.15701	0.160228	7.22102	5.15987e-13	1.89827e-11	1.29235	Repressed
AT5G46630	907.593	0.337614	0.0646491	5.22226	1.76754e-07	3.44219e-06	907.593	0.35249	0.0647872	5.44074	5.30603e-08	1.11719e-06	0.345052	Repressed
AT5G46640	74.3223	-1.08641	0.0668506	-16.2513	2.18641e-59	5.46171e-57	74.3223	-1.13115	0.0699377	-16.1737	7.72939e-59	1.79766e-56	-1.10878	Induced
AT5G46650	17.4997	2.94198	0.214566	13.7113	8.68994e-43	1.26498e-40	17.4997	2.81119	0.217335	12.9348	2.86184e-38	3.71195e-36	2.87658	Repressed
AT5G46660	4.73814	-3.26546	0.362487	-9.00849	2.08922e-19	1.19124e-17	4.73814	-3.87507	0.434648	-8.91543	4.85921e-19	2.76962e-17	-3.57027	Induced
AT5G46670	6.59536	-3.90538	0.324581	-12.0321	2.41038e-33	2.6363e-31	6.59536	-3.55395	0.321748	-11.0457	2.29843e-28	2.07618e-26	-3.72967	Induced
AT5G46740	240.942	0.450541	0.0891584	5.05326	4.34326e-07	7.98923e-06	240.942	0.51048	0.0894579	5.70637	1.15412e-08	2.69658e-07	0.48051	Repressed
AT5G46750	541.646	0.407408	0.0385757	10.5613	4.50576e-26	3.64679e-24	541.646	0.385027	0.039024	9.86641	5.82107e-23	4.03369e-21	0.396217	Repressed
AT5G46790	292.212	0.308805	0.0873614	3.5348	0.000408084	0.00396027	292.212	0.328703	0.0876555	3.74994	0.000176874	0.00180933	0.318754	Repressed
AT5G46800	278.811	0.824176	0.0618205	13.3318	1.51288e-40	2.0954e-38	278.811	0.899855	0.0621385	14.4815	1.58713e-47	2.69865e-45	0.862016	Repressed
AT5G46850	88.4783	-0.355608	0.0785149	-4.52918	5.92129e-06	9.10421e-05	88.4783	-0.430487	0.0804065	-5.35389	8.6085e-08	1.78285e-06	-0.393048	Induced
AT5G46890	304.156	0.703849	0.248643	2.83076	0.00464371	0.0301156	304.156	0.685932	0.248746	2.75756	0.00582347	0.0318121	0.69489	Repressed
AT5G46900	236.876	0.748431	0.246487	3.03639	0.00239432	0.0175723	236.876	0.80357	0.246582	3.25884	0.00111869	0.00851679	0.776001	Repressed
AT5G46915	5.54825	1.53034	0.28985	5.27977	1.29345e-07	2.58103e-06	5.54825	1.71792	0.291051	5.90249	3.58058e-09	9.04489e-08	1.62413	Repressed
AT5G46920	153.099	0.191631	0.0465549	4.11625	3.85095e-05	0.000499488	153.099	0.248842	0.0475529	5.23294	1.66835e-07	3.32257e-06	0.220237	Repressed
AT5G46960	5.12877	-3.85198	0.588246	-6.54825	5.82169e-11	1.73485e-09	5.12877	-3.48485	0.585298	-5.95398	2.61702e-09	6.74557e-08	-3.66841	Induced
AT5G47040	472.398	-0.395361	0.0537044	-7.36181	1.81439e-13	6.86211e-12	472.398	-0.378889	0.0540914	-7.00461	2.47676e-12	8.596e-11	-0.387125	Induced
AT5G47050	265.851	-0.376569	0.0940553	-4.0037	6.236e-05	0.000769855	265.851	-0.469898	0.0946053	-4.96693	6.80222e-07	1.20733e-05	-0.423233	Induced
AT5G47100	314.722	0.261991	0.0798965	3.27913	0.00104127	0.00885628	314.722	0.329776	0.0802678	4.10845	3.98327e-05	0.000487288	0.295883	Repressed
AT5G47110	111.283	1.46916	0.0873349	16.8221	1.68051e-63	4.59506e-61	111.283	1.36504	0.0884202	15.4381	9.07164e-54	1.83556e-51	1.4171	Repressed
AT5G47230	286.012	-0.607215	0.116845	-5.19674	2.0281e-07	3.91944e-06	286.012	-0.758081	0.117382	-6.45825	1.0592e-10	3.14711e-09	-0.682648	Induced
AT5G47240	70.946	-0.91536	0.132955	-6.88472	5.79031e-12	1.91127e-10	70.946	-0.920921	0.134168	-6.86394	6.69874e-12	2.22565e-10	-0.91814	Induced
AT5G47250	166.812	0.450593	0.0733912	6.1396	8.27272e-10	2.20831e-08	166.812	0.517557	0.0739316	7.00048	2.55083e-12	8.82283e-11	0.484075	Repressed
AT5G47400	153.013	0.143191	0.0492869	2.90526	0.00366954	0.0249326	153.013	0.17494	0.0503558	3.47407	0.000512619	0.0044507	0.159065	Repressed
AT5G47500	82.9053	0.391674	0.13868	2.82429	0.00473851	0.0305642	82.9053	0.439025	0.139289	3.1519	0.00162214	0.0115816	0.415349	Repressed
AT5G47510	27.8373	1.20258	0.13683	8.78887	1.51072e-18	8.21718e-17	27.8373	1.18616	0.138956	8.53623	1.38677e-17	7.08581e-16	1.19437	Repressed
AT5G47530	133.363	-0.853646	0.147801	-5.77564	7.66627e-09	1.79744e-07	133.363	-0.935402	0.14859	-6.29521	3.06985e-10	8.67533e-09	-0.894524	Induced
AT5G47540	428.355	-0.274489	0.0508405	-5.39903	6.70029e-08	1.37778e-06	428.355	-0.306483	0.0513776	-5.96531	2.44172e-09	6.3422e-08	-0.290486	Induced
AT5G47560	473.467	-0.578061	0.13185	-4.38423	1.16398e-05	0.000170543	473.467	-0.512577	0.132363	-3.87252	0.000107714	0.0011705	-0.545319	Induced
AT5G47780	1014.14	0.247749	0.0687526	3.60348	0.000313982	0.00315918	1014.14	0.194663	0.068903	2.82518	0.00472542	0.0270708	0.221206	Repressed
AT5G47790	148.709	0.25457	0.0618372	4.11677	3.84213e-05	0.000498663	148.709	0.317917	0.0625763	5.08047	3.76505e-07	7.02067e-06	0.286243	Repressed
AT5G47800	79.4148	0.381546	0.103219	3.69646	0.000218629	0.00231524	79.4148	0.275052	0.10469	2.62731	0.00860641	0.0425359	0.328299	Repressed
AT5G47810	141.785	0.992733	0.0716239	13.8604	1.10121e-43	1.63837e-41	141.785	0.982881	0.0724222	13.5715	5.90632e-42	8.41609e-40	0.987807	Repressed
AT5G47820	883.185	0.208825	0.052401	3.98513	6.74444e-05	0.000827574	883.185	0.195452	0.0525968	3.71606	0.000202357	0.00202597	0.202139	Repressed
AT5G47850	6.04804	-1.26468	0.348735	-3.62646	0.000287333	0.00291232	6.04804	-0.921525	0.345979	-2.66353	0.00773253	0.0394503	-1.0931	Induced
AT5G47860	148.095	-0.55693	0.0685596	-8.1233	4.53681e-16	2.03092e-14	148.095	-0.576924	0.0697031	-8.27688	1.26445e-16	6.09164e-15	-0.566927	Induced
AT5G47870	370.261	0.361489	0.0636705	5.67749	1.36689e-08	3.10064e-07	370.261	0.298642	0.0641265	4.65708	3.2073e-06	5.09792e-05	0.330065	Repressed
AT5G47920	81.24	0.531145	0.106296	4.99686	5.82713e-07	1.04992e-05	81.24	0.554528	0.107223	5.17172	2.31951e-07	4.49981e-06	0.542836	Repressed
AT5G47930	2047.64	0.389806	0.0931139	4.18633	2.83498e-05	0.000381901	2047.64	0.426963	0.093153	4.58346	4.57346e-06	7.03187e-05	0.408384	Repressed
AT5G47940	212.467	1.26037	0.0769258	16.3842	2.47884e-60	6.34896e-58	212.467	1.22013	0.0774756	15.7486	7.02364e-56	1.52813e-53	1.24025	Repressed
AT5G47980	462.085	0.98541	0.196477	5.0154	5.29229e-07	9.5782e-06	462.085	0.832214	0.196679	4.23133	2.32317e-05	0.000303076	0.908812	Repressed
AT5G47990	1783.12	-0.767506	0.277593	-2.76486	0.00569474	0.0353321	1783.12	-0.840532	0.277636	-3.02746	0.00246616	0.016233	-0.804019	Induced
AT5G48000	1282.54	-0.921435	0.282012	-3.26737	0.00108553	0.00917489	1282.54	-0.91656	0.282061	-3.2495	0.00115606	0.00874066	-0.918997	Induced
AT5G48020	446.767	0.350639	0.0344458	10.1794	2.4496e-24	1.78936e-22	446.767	0.350091	0.035011	9.99945	1.5325e-23	1.11542e-21	0.350365	Repressed
AT5G48030	300.108	0.414303	0.124344	3.33192	0.000862504	0.00757132	300.108	0.451489	0.124551	3.62494	0.000289029	0.00275599	0.432896	Repressed
AT5G48040	62.4622	0.497994	0.0863603	5.76647	8.09511e-09	1.88923e-07	62.4622	0.513829	0.0878455	5.84923	4.93854e-09	1.21862e-07	0.505911	Repressed
AT5G48050	5.17888	1.32509	0.320161	4.13881	3.49116e-05	0.000458404	5.17888	1.29147	0.325299	3.97008	7.18472e-05	0.000819941	1.30828	Repressed
AT5G48060	112.086	0.398289	0.105688	3.76852	0.000164215	0.00180289	112.086	0.331083	0.106621	3.10523	0.00190134	0.013124	0.364686	Repressed
AT5G48100	23.0141	-0.960456	0.174995	-5.48847	4.05441e-08	8.69035e-07	23.0141	-1.11156	0.180034	-6.17415	6.65185e-10	1.81883e-08	-1.03601	Induced
AT5G48175	36.3065	1.41357	0.127204	11.1126	1.08929e-28	9.75248e-27	36.3065	1.44764	0.128628	11.2545	2.20077e-29	2.05209e-27	1.43061	Repressed
AT5G48190	5.64181	4.97245	0.48117	10.3341	4.94141e-25	3.8162e-23	5.64181	5.30294	0.480594	11.0341	2.6157e-28	2.35227e-26	5.13769	Repressed
AT5G48230	1238.14	-0.503866	0.106608	-4.72634	2.28604e-06	3.77289e-05	1238.14	-0.35724	0.10664	-3.34996	0.000808234	0.00650768	-0.430553	Induced
AT5G48250	111.094	-0.198373	0.0670114	-2.96028	0.00307355	0.0216163	111.094	-0.262561	0.0687161	-3.82096	0.000132935	0.0014046	-0.230467	Induced
AT5G48300	387.494	0.490627	0.0652341	7.52103	5.43453e-14	2.13934e-12	387.494	0.413738	0.0656633	6.3009	2.95917e-10	8.39774e-09	0.452183	Repressed
AT5G48320	165.658	-0.464908	0.126351	-3.6795	0.000233696	0.00244878	165.658	-0.42719	0.126768	-3.36984	0.000752105	0.00612927	-0.446049	Induced
AT5G48360	271.556	0.409559	0.113911	3.59544	0.000323843	0.00324548	271.556	0.426674	0.114164	3.73736	0.00018596	0.00189081	0.418117	Repressed
AT5G48400	94.9349	-1.31433	0.229814	-5.7191	1.07089e-08	2.45673e-07	94.9349	-0.926003	0.228924	-4.04502	5.23179e-05	0.000621609	-1.12017	Induced
AT5G48410	105.272	-0.812169	0.140972	-5.7612	8.35185e-09	1.94243e-07	105.272	-0.618702	0.141004	-4.38784	1.1448e-05	0.00016142	-0.715436	Induced
AT5G48412	272.521	0.379906	0.110001	3.45366	0.000553025	0.00514478	272.521	0.33287	0.110361	3.0162	0.00255965	0.0167011	0.356388	Repressed
AT5G48480	135	0.363263	0.116233	3.1253	0.00177625	0.0137388	135	0.348294	0.116877	2.98002	0.0028823	0.0183398	0.355779	Repressed
AT5G48500	216.517	0.500358	0.0735839	6.79983	1.0474e-11	3.37469e-10	216.517	0.478306	0.07416	6.44965	1.12107e-10	3.31633e-09	0.489332	Repressed
AT5G48520	275.266	0.483705	0.0738282	6.55177	5.68604e-11	1.69943e-09	275.266	0.446923	0.0743004	6.01508	1.79801e-09	4.71256e-08	0.465314	Repressed
AT5G48530	74.7258	-0.754203	0.0899663	-8.38317	5.15225e-17	2.48873e-15	74.7258	-0.758729	0.0917154	-8.27264	1.3102e-16	6.28211e-15	-0.756466	Induced
AT5G48610	191.505	0.625649	0.0567643	11.0219	2.99746e-28	2.63698e-26	191.505	0.574094	0.0576795	9.95317	2.44283e-23	1.74043e-21	0.599871	Repressed
AT5G48620	107.891	2.05126	0.102414	20.0291	3.07245e-89	1.72689e-86	107.891	2.05516	0.103057	19.942	1.75762e-88	1.18546e-85	2.05321	Repressed
AT5G48640	140.352	-0.191322	0.0528005	-3.62349	0.000290658	0.00294059	140.352	-0.228542	0.0543235	-4.20705	2.58721e-05	0.000334203	-0.209932	Induced
AT5G48650	33.7434	1.05956	0.12186	8.69485	3.47278e-18	1.82515e-16	33.7434	0.938322	0.124622	7.52932	5.10053e-14	2.01965e-12	0.998939	Repressed
AT5G48660	65.5458	1.41468	0.130938	10.8042	3.28895e-27	2.74994e-25	65.5458	1.58191	0.131232	12.0543	1.84059e-33	2.01311e-31	1.4983	Repressed
AT5G48670	25.6386	1.2152	0.152066	7.99131	1.33514e-15	5.73573e-14	25.6386	1.19601	0.154162	7.75812	8.62001e-15	3.61862e-13	1.20561	Repressed
AT5G48680	209.217	0.346935	0.0508158	6.8273	8.65276e-12	2.81479e-10	209.217	0.346409	0.0516469	6.70725	1.98322e-11	6.2996e-10	0.346672	Repressed
AT5G48690	30.5795	0.514032	0.17022	3.0198	0.00252938	0.01839	30.5795	0.601122	0.171252	3.51016	0.000447843	0.00398314	0.557577	Repressed
AT5G48740	62.0573	0.696462	0.117596	5.9225	3.17081e-09	7.74857e-08	62.0573	0.474369	0.119698	3.96304	7.40005e-05	0.000841667	0.585415	Repressed
AT5G48760	868.077	0.377045	0.0744347	5.06545	4.07437e-07	7.52885e-06	868.077	0.429122	0.0745447	5.75657	8.58399e-09	2.0386e-07	0.403084	Repressed
AT5G48775	6.6979	5.58316	0.486806	11.469	1.88895e-30	1.85539e-28	6.6979	5.79318	0.48736	11.8869	1.38513e-32	1.4829e-30	5.68817	Repressed
AT5G48780	61.9818	6.71258	0.371502	18.0687	5.61822e-73	2.14489e-70	61.9818	6.78489	0.371694	18.2539	1.92507e-74	7.63761e-72	6.74873	Repressed
AT5G48790	23.1729	1.69673	0.138124	12.2841	1.10281e-34	1.2751e-32	23.1729	1.46154	0.142459	10.2593	1.07429e-24	8.23379e-23	1.57914	Repressed
AT5G48800	219.156	0.290555	0.0861152	3.37403	0.000740762	0.00662096	219.156	0.329273	0.0864978	3.80672	0.000140819	0.00147787	0.309914	Repressed
AT5G48810	1097.93	-0.20737	0.038936	-5.32592	1.00443e-07	2.02426e-06	1097.93	-0.243842	0.0391913	-6.22184	4.91365e-10	1.36196e-08	-0.225606	Induced
AT5G48850	215.158	1.95838	0.22353	8.76115	1.93269e-18	1.04561e-16	215.158	2.32838	0.223525	10.4167	2.08122e-25	1.64498e-23	2.14338	Repressed
AT5G48930	2905.02	0.497515	0.0695534	7.15299	8.49095e-13	3.03544e-11	2905.02	0.480534	0.0695938	6.90485	5.02567e-12	1.68082e-10	0.489024	Repressed
AT5G48940	490.14	0.649044	0.0837071	7.75375	8.92195e-15	3.63965e-13	490.14	0.647531	0.0839163	7.71639	1.1967e-14	4.96187e-13	0.648288	Repressed
AT5G48950	29.3727	-0.531448	0.129877	-4.09192	4.27813e-05	0.000549611	29.3727	-0.767472	0.135383	-5.66891	1.43705e-08	3.31176e-07	-0.64946	Induced
AT5G48960	137.097	0.239468	0.0598166	4.00337	6.24477e-05	0.000770467	137.097	0.261535	0.0608081	4.30099	1.70035e-05	0.00022998	0.250501	Repressed
AT5G49000	65.7017	-0.541395	0.0694804	-7.79205	6.59286e-15	2.7004e-13	65.7017	-0.620116	0.0725701	-8.54506	1.28466e-17	6.58072e-16	-0.580756	Induced
AT5G49010	49.0261	0.417581	0.0956316	4.36656	1.26219e-05	0.000182292	49.0261	0.344884	0.0979615	3.5206	0.000430568	0.0038481	0.381232	Repressed
AT5G49015	25.854	0.489679	0.134842	3.63149	0.000281789	0.00287095	25.854	0.511669	0.137074	3.73281	0.000189357	0.00191878	0.500674	Repressed
AT5G49030	298.276	0.39297	0.0823936	4.76943	1.84752e-06	3.08439e-05	298.276	0.405474	0.0827256	4.90144	9.51388e-07	1.63973e-05	0.399222	Repressed
AT5G49140	25.6588	-0.825301	0.173321	-4.76169	1.91982e-06	3.19981e-05	25.6588	-0.4546	0.172149	-2.64073	0.00827281	0.0413416	-0.63995	Induced
AT5G49215	95.9337	0.241314	0.0687275	3.51118	0.000446125	0.00427208	95.9337	0.252019	0.0700392	3.59825	0.000320362	0.00299863	0.246667	Repressed
AT5G49290	15.5743	0.710358	0.14706	4.83041	1.36252e-06	2.32455e-05	15.5743	0.690142	0.150868	4.57448	4.77396e-06	7.29029e-05	0.70025	Repressed
AT5G49300	91.538	0.295882	0.111015	2.66524	0.00769337	0.0446807	91.538	0.427795	0.11151	3.83639	0.000124856	0.00132965	0.361839	Repressed
AT5G49305	6.30712	0.778699	0.2322	3.35358	0.000797746	0.00708586	6.30712	0.717707	0.23894	3.00372	0.00266704	0.0172357	0.748203	Repressed
AT5G49340	37.6108	0.660058	0.186658	3.53619	0.000405939	0.00394513	37.6108	0.589971	0.188169	3.13533	0.00171661	0.0121051	0.625014	Repressed
AT5G49450	25.4663	-1.30894	0.268749	-4.87051	1.1131e-06	1.91844e-05	25.4663	-1.46392	0.274782	-5.32755	9.9544e-08	2.04485e-06	-1.38643	Induced
AT5G49500	131.603	-0.811737	0.0522802	-15.5267	2.28988e-54	4.54249e-52	131.603	-0.921669	0.0547437	-16.8361	1.32784e-63	3.78415e-61	-0.866703	Induced
AT5G49520	251.227	0.987215	0.120391	8.20006	2.40276e-16	1.10243e-14	251.227	0.856202	0.120769	7.08958	1.34521e-12	4.77526e-11	0.921708	Repressed
AT5G49525	9.44277	0.571278	0.203793	2.80322	0.00505952	0.0321932	9.44277	0.61717	0.207731	2.97101	0.00296821	0.0187508	0.594224	Repressed
AT5G49530	267.478	0.114359	0.0423781	2.69854	0.00696444	0.0413736	267.478	0.157642	0.0430578	3.66118	0.000251061	0.00243995	0.136	Repressed
AT5G49540	315.172	0.593512	0.0751533	7.89735	2.84898e-15	1.20347e-13	315.172	0.593249	0.0755066	7.85691	3.93715e-15	1.69499e-13	0.59338	Repressed
AT5G49550	56.6467	0.483557	0.150679	3.20918	0.00133113	0.0108126	56.6467	0.553727	0.151383	3.65778	0.00025441	0.00246775	0.518642	Repressed
AT5G49760	1551.12	0.481626	0.0870322	5.53388	3.13219e-08	6.80738e-07	1551.12	0.506313	0.08709	5.81367	6.11167e-09	1.48634e-07	0.493969	Repressed
AT5G49780	564.672	-0.552409	0.104632	-5.27955	1.29501e-07	2.5816e-06	564.672	-0.485844	0.104764	-4.63752	3.52608e-06	5.54796e-05	-0.519126	Induced
AT5G49800	56.8918	-0.716371	0.11724	-6.11029	9.94486e-10	2.63383e-08	56.8918	-0.677895	0.118664	-5.7127	1.11196e-08	2.60109e-07	-0.697133	Induced
AT5G49870	177.093	7.07253	0.372549	18.9842	2.30592e-80	1.1109e-77	177.093	7.17547	0.372618	19.2569	1.23513e-82	6.7545e-80	7.124	Repressed
AT5G49880	392.046	0.620727	0.0386351	16.0664	4.38736e-58	1.02039e-55	392.046	0.650334	0.0391162	16.6257	4.54124e-62	1.20905e-59	0.635531	Repressed
AT5G49900	261.705	-0.291458	0.0989485	-2.94556	0.00322375	0.0224696	261.705	-0.316528	0.0993518	-3.18593	0.00144291	0.0105324	-0.303993	Induced
AT5G49930	506.964	-0.226233	0.0413843	-5.46664	4.58643e-08	9.7377e-07	506.964	-0.186263	0.0417772	-4.45848	8.25411e-06	0.0001205	-0.206248	Induced
AT5G49945	239.912	0.217265	0.0487784	4.45413	8.42328e-06	0.000126719	239.912	0.152796	0.0497268	3.0727	0.00212134	0.0143508	0.18503	Repressed
AT5G50020	242.558	0.328626	0.0560455	5.86355	4.53088e-09	1.08623e-07	242.558	0.354653	0.0566202	6.26372	3.75889e-10	1.05635e-08	0.341639	Repressed
AT5G50100	193.703	-0.227615	0.0846414	-2.68916	0.00716313	0.0422439	193.703	-0.353588	0.085554	-4.13293	3.58171e-05	0.000443255	-0.290602	Induced
AT5G50110	36.4955	-0.453759	0.102683	-4.41903	9.91446e-06	0.000147398	36.4955	-0.474286	0.105735	-4.48562	7.27034e-06	0.0001073	-0.464023	Induced
AT5G50140	78.0797	7.0666	0.384628	18.3725	2.17963e-75	9.00053e-73	78.0797	6.82176	0.385032	17.7174	3.07749e-70	1.05542e-67	6.94418	Repressed
AT5G50150	429.532	0.362117	0.0642874	5.63279	1.77322e-08	3.96457e-07	429.532	0.30628	0.0646683	4.73617	2.17796e-06	3.57123e-05	0.334199	Repressed
AT5G50160	49.1617	-0.842858	0.166965	-5.04811	4.46196e-07	8.18525e-06	49.1617	-0.987875	0.169579	-5.82545	5.69601e-09	1.39363e-07	-0.915366	Induced
AT5G50240	17.611	-0.655561	0.174043	-3.76666	0.000165445	0.0018105	17.611	-0.692974	0.178266	-3.88731	0.00010136	0.00110621	-0.674267	Induced
AT5G50250	95.2367	0.174921	0.0602794	2.90184	0.00370977	0.0251553	95.2367	0.161199	0.0619411	2.60246	0.00925569	0.045095	0.16806	Repressed
AT5G50280	54.9658	0.30105	0.0883948	3.40574	0.000659859	0.00598726	54.9658	0.274218	0.0903935	3.0336	0.00241653	0.0159691	0.287634	Repressed
AT5G50400	334.456	0.81854	0.0935861	8.74638	2.20299e-18	1.18551e-16	334.456	0.812819	0.093905	8.65576	4.89633e-18	2.58001e-16	0.81568	Repressed
AT5G50430	303.89	-0.217924	0.0617391	-3.52976	0.000415945	0.00402883	303.89	-0.304294	0.0624419	-4.87323	1.09787e-06	1.88257e-05	-0.261109	Induced
AT5G50443	11.4226	0.576674	0.160883	3.58444	0.000337801	0.00336537	11.4226	0.679986	0.163935	4.14791	3.35528e-05	0.000417789	0.62833	Repressed
AT5G50850	3507.89	-0.206979	0.0367789	-5.62766	1.82674e-08	4.06625e-07	3507.89	-0.19057	0.0368584	-5.17033	2.33679e-07	4.52466e-06	-0.198775	Induced
AT5G50970	108.657	0.329648	0.0580833	5.67543	1.38343e-08	3.13113e-07	108.657	0.221829	0.0600634	3.69325	0.00022141	0.00219072	0.275738	Repressed
AT5G51050	159.556	-0.241035	0.0661681	-3.64277	0.000269717	0.00276607	159.556	-0.285896	0.0672463	-4.25147	2.12371e-05	0.000281041	-0.263465	Induced
AT5G51200	839.83	0.225516	0.0613294	3.67714	0.000235866	0.00247025	839.83	0.2805	0.0614662	4.56349	5.0311e-06	7.65984e-05	0.253008	Repressed
AT5G51290	308.969	-0.317778	0.0498316	-6.37704	1.80542e-10	5.12354e-09	308.969	-0.297446	0.0504345	-5.89766	3.687e-09	9.29051e-08	-0.307612	Induced
AT5G51310	163.108	-0.725032	0.082966	-8.7389	2.35384e-18	1.26333e-16	163.108	-0.753197	0.0838514	-8.98252	2.64635e-19	1.54312e-17	-0.739114	Induced
AT5G51380	66.9341	0.924654	0.119667	7.72689	1.10202e-14	4.45967e-13	66.9341	0.989998	0.120417	8.22141	2.01119e-16	9.50803e-15	0.957326	Repressed
AT5G51390	10.1696	-1.35651	0.182024	-7.45238	9.16713e-14	3.56022e-12	10.1696	-1.37178	0.190436	-7.20337	5.8743e-13	2.14938e-11	-1.36415	Induced
AT5G51410	344.023	0.291282	0.0553377	5.26371	1.41175e-07	2.79779e-06	344.023	0.336291	0.0557242	6.03491	1.59051e-09	4.19041e-08	0.313786	Repressed
AT5G51450	163.498	0.518956	0.05484	9.4631	2.98949e-21	1.83301e-19	163.498	0.517963	0.0557879	9.2845	1.62469e-20	1.00841e-18	0.51846	Repressed
AT5G51640	168.423	0.409103	0.0708772	5.772	7.83361e-09	1.83243e-07	168.423	0.424944	0.0715369	5.94021	2.84659e-09	7.30011e-08	0.417024	Repressed
AT5G51660	390.302	0.299826	0.0452873	6.62053	3.57913e-11	1.09066e-09	390.302	0.299006	0.0457889	6.53011	6.5721e-11	1.9997e-09	0.299416	Repressed
AT5G51670	258.35	0.303086	0.0945439	3.20577	0.00134703	0.0109024	258.35	0.328733	0.0948871	3.46447	0.000531286	0.00458815	0.315909	Repressed
AT5G51730	67.3804	1.07656	0.0694832	15.4938	3.8208e-54	7.43367e-52	67.3804	1.00417	0.0715886	14.0269	1.06689e-44	1.66058e-42	1.04036	Repressed
AT5G51740	144.841	0.224115	0.0716658	3.12722	0.00176468	0.013665	144.841	0.261378	0.0724042	3.60999	0.000306209	0.00288715	0.242746	Repressed
AT5G51770	199.057	0.272032	0.0778683	3.49348	0.000476761	0.00452688	199.057	0.316228	0.0783326	4.037	5.41397e-05	0.000640621	0.29413	Repressed
AT5G51795	26.8813	0.687229	0.157059	4.37562	1.21086e-05	0.000176389	26.8813	0.748882	0.158726	4.71808	2.38083e-06	3.87873e-05	0.718056	Repressed
AT5G51820	134.867	0.508278	0.071544	7.1044	1.20842e-12	4.2566e-11	134.867	0.514373	0.0724036	7.10425	1.20974e-12	4.32473e-11	0.511325	Repressed
AT5G51830	978.255	0.537282	0.0902821	5.95114	2.66279e-09	6.58666e-08	978.255	0.726388	0.0903399	8.04061	8.93925e-16	4.03743e-14	0.631835	Repressed
AT5G51850	4.5365	-0.912292	0.241055	-3.78458	0.00015397	0.00170615	4.5365	-1.29692	0.26923	-4.81716	1.45613e-06	2.45527e-05	-1.10461	Induced
AT5G51930	62.6667	-2.24047	0.105832	-21.1701	1.80168e-99	1.45821e-96	62.6667	-2.07243	0.107012	-19.3663	1.48444e-83	8.34337e-81	-2.15645	Induced
AT5G51980	277.438	0.707311	0.0704591	10.0386	1.03123e-23	7.29579e-22	277.438	0.772007	0.0707801	10.9071	1.06588e-27	9.29609e-26	0.739659	Repressed
AT5G52010	70.8298	0.289886	0.0752805	3.85075	0.000117758	0.00135302	70.8298	0.377794	0.0764009	4.94489	7.61876e-07	1.34167e-05	0.33384	Repressed
AT5G52030	86.0795	-0.269436	0.0656574	-4.10366	4.06658e-05	0.000523763	86.0795	-0.171281	0.0668024	-2.56399	0.0103476	0.0487421	-0.220358	Induced
AT5G52320	11.7065	-3.66041	0.250373	-14.6199	2.09795e-48	3.47951e-46	11.7065	-3.85633	0.27775	-13.8842	7.89874e-44	1.18388e-41	-3.75837	Induced
AT5G52330	21.4034	2.29182	0.21925	10.453	1.41974e-25	1.12655e-23	21.4034	2.24095	0.221032	10.1386	3.72486e-24	2.76076e-22	2.26638	Repressed
AT5G52430	174.476	-0.297589	0.0693984	-4.28813	1.80186e-05	0.000252835	174.476	-0.300148	0.0702283	-4.27389	1.9209e-05	0.000255708	-0.298869	Induced
AT5G52470	2163.8	0.400211	0.0896949	4.46191	8.12331e-06	0.000122937	2163.8	0.507734	0.0897227	5.65892	1.52326e-08	3.50245e-07	0.453972	Repressed
AT5G52510	823.769	0.199154	0.06453	3.08623	0.00202712	0.0153563	823.769	0.264233	0.0646516	4.08703	4.36936e-05	0.000528134	0.231694	Repressed
AT5G52520	214.63	-0.274986	0.050425	-5.45336	4.94272e-08	1.04287e-06	214.63	-0.267092	0.0513214	-5.2043	1.94733e-07	3.84787e-06	-0.271039	Induced
AT5G52530	951.105	0.207575	0.0526304	3.944	8.01324e-05	0.000965694	951.105	0.216174	0.0528069	4.09367	4.24595e-05	0.000515708	0.211874	Repressed
AT5G52547	8.80895	2.07455	0.270439	7.67105	1.70595e-14	6.8353e-13	8.80895	2.08234	0.27327	7.62008	2.53524e-14	1.03008e-12	2.07844	Repressed
AT5G52630	40.0537	-0.350039	0.0900582	-3.8868	0.000101573	0.00118662	40.0537	-0.339355	0.0928103	-3.65643	0.000255749	0.00247692	-0.344697	Induced
AT5G52670	39.0065	-0.772798	0.215216	-3.59081	0.000329654	0.00329393	39.0065	-0.932055	0.217594	-4.28346	1.84007e-05	0.000246243	-0.852427	Induced
AT5G52680	8.65404	-2.43485	0.289659	-8.4059	4.24579e-17	2.06017e-15	8.65404	-2.69552	0.309148	-8.71919	2.80193e-18	1.48804e-16	-2.56518	Induced
AT5G52690	18.2069	-0.813426	0.247874	-3.28161	0.00103217	0.00879734	18.2069	-1.17579	0.254528	-4.6195	3.84663e-06	6.01489e-05	-0.994609	Induced
AT5G52710	275.472	-0.928141	0.171451	-5.41346	6.18172e-08	1.28157e-06	275.472	-1.05104	0.171859	-6.1157	9.61346e-10	2.58325e-08	-0.989588	Induced
AT5G52760	4.63046	-0.870097	0.282025	-3.08517	0.00203435	0.0153995	4.63046	-0.882118	0.29175	-3.02354	0.00249836	0.0163757	-0.876107	Induced
AT5G52790	171.605	-1.49379	0.188214	-7.93666	2.07701e-15	8.82905e-14	171.605	-1.63616	0.18974	-8.62315	6.51359e-18	3.38807e-16	-1.56497	Induced
AT5G52810	170.429	-0.412306	0.109639	-3.7606	0.00016951	0.00184699	170.429	-0.381331	0.110107	-3.46329	0.000533605	0.00459931	-0.396819	Induced
AT5G52860	56.8112	3.05137	0.326527	9.3449	9.19731e-21	5.47348e-19	56.8112	2.14042	0.32862	6.51337	7.34842e-11	2.21922e-09	2.59589	Repressed
AT5G52870	97.9806	1.31214	0.0929519	14.1163	3.0148e-45	4.69242e-43	97.9806	1.17154	0.0943567	12.416	2.13893e-35	2.47309e-33	1.24184	Repressed
AT5G52880	117.769	-0.254177	0.084362	-3.01293	0.00258739	0.0187622	117.769	-0.353275	0.0857597	-4.11936	3.79923e-05	0.00046675	-0.303726	Induced
AT5G52900	29.4767	0.613048	0.165282	3.7091	0.000207999	0.00222058	29.4767	0.526525	0.167563	3.14225	0.00167656	0.0118792	0.569787	Repressed
AT5G52950	81.7495	0.747219	0.111187	6.72039	1.81242e-11	5.67686e-10	81.7495	0.895525	0.11156	8.02728	9.966e-16	4.49114e-14	0.821372	Repressed
AT5G52990	126.103	-0.509372	0.121838	-4.18073	2.90578e-05	0.000390668	126.103	-0.494325	0.122468	-4.03635	5.42894e-05	0.000641642	-0.501848	Induced
AT5G53010	192.752	0.51518	0.0597453	8.62294	6.52543e-18	3.37687e-16	192.752	0.494072	0.0605308	8.16232	3.2865e-16	1.53577e-14	0.504626	Repressed
AT5G53020	97.4317	0.238027	0.0669373	3.55597	0.000376587	0.00369359	97.4317	0.266934	0.0681512	3.9168	8.9734e-05	0.000993259	0.252481	Repressed
AT5G53045	66.2398	0.625273	0.136786	4.57119	4.84953e-06	7.57725e-05	66.2398	0.692363	0.137446	5.03734	4.72034e-07	8.64356e-06	0.658818	Repressed
AT5G53050	46.9053	0.843943	0.103934	8.11996	4.66355e-16	2.08305e-14	46.9053	0.728818	0.106296	6.85646	7.05867e-12	2.33756e-10	0.78638	Repressed
AT5G53110	239.679	0.42996	0.117707	3.65278	0.000259414	0.00268628	239.679	0.393572	0.118062	3.33361	0.000857279	0.00683997	0.411766	Repressed
AT5G53140	1807.3	0.141666	0.0281146	5.03887	4.68297e-07	8.55191e-06	1807.3	0.133669	0.0282971	4.72379	2.31494e-06	3.78357e-05	0.137667	Repressed
AT5G53150	254.905	-0.189916	0.0521645	-3.64071	0.000271884	0.00278406	254.905	-0.207067	0.0529524	-3.91044	9.21272e-05	0.00101752	-0.198492	Induced
AT5G53170	399.322	0.311626	0.0456058	6.83302	8.31446e-12	2.71347e-10	399.322	0.274401	0.0461589	5.94471	2.76947e-09	7.11135e-08	0.293013	Repressed
AT5G53180	385.812	0.219576	0.0399016	5.50294	3.73507e-08	8.03994e-07	385.812	0.210105	0.0405115	5.18631	2.14503e-07	4.1854e-06	0.214841	Repressed
AT5G53220	52.5917	0.302421	0.0989958	3.05489	0.00225143	0.0167114	52.5917	0.40494	0.10004	4.04778	5.1706e-05	0.000615785	0.353681	Repressed
AT5G53250	542.593	0.751798	0.121464	6.18949	6.03598e-10	1.63278e-08	542.593	0.920455	0.1215	7.57578	3.5698e-14	1.43032e-12	0.836126	Repressed
AT5G53280	207.043	0.320214	0.058686	5.4564	4.85897e-08	1.02841e-06	207.043	0.343205	0.0593671	5.78107	7.42265e-09	1.77685e-07	0.33171	Repressed
AT5G53290	335.901	0.32674	0.101056	3.23325	0.00122392	0.0101081	335.901	0.414411	0.101246	4.0931	4.25639e-05	0.00051633	0.370575	Repressed
AT5G53340	283.257	-0.258586	0.0397649	-6.50288	7.87982e-11	2.31859e-09	283.257	-0.29851	0.0407944	-7.31744	2.52753e-13	9.55926e-12	-0.278548	Induced
AT5G53360	38.3534	-0.680436	0.140978	-4.82654	1.38924e-06	2.36032e-05	38.3534	-0.562402	0.142122	-3.95718	7.58393e-05	0.000860646	-0.621419	Induced
AT5G53370	428.262	0.481345	0.082035	5.86755	4.42279e-09	1.06158e-07	428.262	0.411408	0.0823379	4.99659	5.83544e-07	1.04769e-05	0.446376	Repressed
AT5G53380	14.1567	-1.31879	0.234319	-5.62818	1.82119e-08	4.05837e-07	14.1567	-0.94623	0.23282	-4.06421	4.81957e-05	0.000578063	-1.13251	Induced
AT5G53530	366.295	-0.238626	0.0491676	-4.85331	1.21418e-06	2.08378e-05	366.295	-0.282543	0.0498089	-5.67255	1.40687e-08	3.24774e-07	-0.260584	Induced
AT5G53540	300.065	0.377908	0.0388835	9.71899	2.50263e-22	1.6441e-20	300.065	0.353116	0.0396978	8.89511	5.83617e-19	3.28939e-17	0.365512	Repressed
AT5G53820	68.8373	-0.615352	0.17517	-3.51288	0.000443278	0.00424883	68.8373	-0.763772	0.176627	-4.32421	1.53083e-05	0.000209856	-0.689562	Induced
AT5G54020	187.113	0.2683	0.0935197	2.86892	0.00411878	0.0275004	187.113	0.308368	0.093943	3.2825	0.00102892	0.00796448	0.288334	Repressed
AT5G54370	859.142	-0.457652	0.133595	-3.42566	0.000613308	0.00562032	859.142	-0.432414	0.133677	-3.23476	0.00121745	0.00914061	-0.445033	Induced
AT5G54490	32.0758	-0.432999	0.160762	-2.69342	0.00707237	0.0418784	32.0758	-0.63621	0.16471	-3.8626	0.000112187	0.00121066	-0.534605	Induced
AT5G54530	36.131	-0.551118	0.12995	-4.24099	2.22532e-05	0.000306934	36.131	-0.62988	0.133081	-4.73307	2.21148e-06	3.62324e-05	-0.590499	Induced
AT5G54730	274.785	-0.307428	0.0688025	-4.46826	7.88573e-06	0.000119521	274.785	-0.303979	0.0693258	-4.3848	1.16094e-05	0.000163241	-0.305704	Induced
AT5G54770	635.609	0.362041	0.121834	2.97158	0.00296269	0.0209899	635.609	0.366699	0.121948	3.00701	0.00263829	0.0170771	0.36437	Repressed
AT5G54840	301.055	-0.23395	0.054768	-4.27164	1.94037e-05	0.000270581	301.055	-0.248063	0.0553827	-4.47906	7.49714e-06	0.000110486	-0.241006	Induced
AT5G54860	264.074	-0.257319	0.0601433	-4.27843	1.88214e-05	0.000263188	264.074	-0.159482	0.0605104	-2.63562	0.00839847	0.0418146	-0.208401	Induced
AT5G54980	99.1816	-0.433349	0.115218	-3.76111	0.00016916	0.00184417	99.1816	-0.50153	0.116409	-4.30835	1.64476e-05	0.000223057	-0.46744	Induced
AT5G55110	107.166	-0.421464	0.127782	-3.2983	0.000972719	0.00835754	107.166	-0.472196	0.12865	-3.6704	0.000242175	0.00236419	-0.44683	Induced
AT5G55220	63.7695	0.237803	0.0877571	2.70979	0.00673258	0.0402919	63.7695	0.296867	0.0890082	3.33527	0.000852154	0.00680714	0.267335	Repressed
AT5G55560	122.613	-0.432208	0.0834699	-5.17802	2.24259e-07	4.3011e-06	122.613	-0.387648	0.0842941	-4.59876	4.25021e-06	6.57483e-05	-0.409928	Induced
AT5G55580	63.0105	-0.365054	0.0794251	-4.59621	4.30252e-06	6.80134e-05	63.0105	-0.260642	0.0807023	-3.22967	0.00123932	0.00926356	-0.312848	Induced
AT5G55630	273.966	-0.226034	0.0384575	-5.87751	4.1649e-09	1.00323e-07	273.966	-0.181116	0.03925	-4.61443	3.94175e-06	6.14464e-05	-0.203575	Induced
AT5G55700	147.611	-0.256382	0.0746778	-3.43318	0.00059655	0.00548664	147.611	-0.203396	0.0753907	-2.69789	0.00697805	0.0365314	-0.229889	Induced
AT5G55770	39.4427	-0.452021	0.126529	-3.57246	0.000353639	0.00349438	39.4427	-0.495606	0.129045	-3.84056	0.000122752	0.00131	-0.473814	Induced
AT5G55780	57.5376	-0.706083	0.105499	-6.69278	2.18968e-11	6.80585e-10	57.5376	-0.757069	0.107716	-7.02841	2.08906e-12	7.31317e-11	-0.731576	Induced
AT5G55790	143.373	0.720683	0.0831019	8.67228	4.23552e-18	2.21451e-16	143.373	0.798003	0.0835437	9.55193	1.27305e-21	8.41794e-20	0.759343	Repressed
AT5G55920	1217.11	0.207005	0.0736121	2.8121	0.0049219	0.0314958	1217.11	0.287815	0.0736862	3.90595	9.38566e-05	0.00103436	0.24741	Repressed
AT5G55960	519.163	0.25014	0.0772791	3.23684	0.0012086	0.0100142	519.163	0.305923	0.0774429	3.95031	7.8051e-05	0.000881789	0.278032	Repressed
AT5G55990	203.254	0.238451	0.0478856	4.9796	6.37154e-07	1.14292e-05	203.254	0.27627	0.0486701	5.67639	1.3757e-08	3.18855e-07	0.257361	Repressed
AT5G56030	5368.71	0.702369	0.0739145	9.50244	2.05026e-21	1.26866e-19	5368.71	0.734288	0.0739322	9.93192	3.02388e-23	2.13934e-21	0.718328	Repressed
AT5G56040	1312.11	0.272491	0.06506	4.1883	2.81049e-05	0.000379622	1312.11	0.245479	0.0651674	3.76689	0.000165293	0.00169946	0.258985	Repressed
AT5G56150	730.812	-0.332683	0.105865	-3.14251	0.00167504	0.0131113	730.812	-0.41702	0.106045	-3.9325	8.40675e-05	0.000940831	-0.374851	Induced
AT5G56160	84.4452	-0.243262	0.0753963	-3.22644	0.00125339	0.0103052	84.4452	-0.25135	0.0770095	-3.26388	0.00109899	0.00838499	-0.247306	Induced
AT5G56290	441.573	-0.139851	0.0433129	-3.22884	0.00124292	0.0102358	441.573	-0.145925	0.0438352	-3.32894	0.000871782	0.00692744	-0.142888	Induced
AT5G56300	5.11297	-1.60887	0.313805	-5.12698	2.94428e-07	5.55215e-06	5.11297	-1.64244	0.325339	-5.04839	4.45559e-07	8.20331e-06	-1.62565	Induced
AT5G56350	3021.81	-0.248735	0.0653771	-3.80462	0.000142023	0.00159295	3021.81	-0.265745	0.0654349	-4.06121	4.88195e-05	0.000584505	-0.25724	Induced
AT5G56370	12.7452	1.34233	0.186653	7.1916	6.40365e-13	2.31378e-11	12.7452	1.27004	0.190675	6.66079	2.7236e-11	8.55736e-10	1.30619	Repressed
AT5G56380	43.601	1.13237	0.114586	9.88228	4.96901e-23	3.38528e-21	43.601	1.19403	0.115763	10.3144	6.0638e-25	4.70095e-23	1.1632	Repressed
AT5G56650	411.956	-0.129625	0.0417129	-3.10755	0.00188647	0.0144806	411.956	-0.126027	0.0422547	-2.98256	0.00285849	0.0182169	-0.127826	Induced
AT5G56760	920.919	0.553683	0.0554327	9.98839	1.71343e-23	1.1955e-21	920.919	0.522727	0.0556256	9.39725	5.60094e-21	3.58638e-19	0.538205	Repressed
AT5G56780	42.3938	0.302224	0.113629	2.65973	0.00782024	0.0452099	42.3938	0.305624	0.115436	2.64757	0.00810721	0.040786	0.303924	Repressed
AT5G56840	105.628	-0.3515	0.103909	-3.38278	0.000717563	0.00644724	105.628	-0.369268	0.104875	-3.52102	0.000429887	0.00384372	-0.360384	Induced
AT5G56870	283.841	-0.674187	0.162774	-4.14186	3.445e-05	0.00045352	283.841	-0.672893	0.163078	-4.12621	3.68787e-05	0.000454448	-0.67354	Induced
AT5G56910	41.1342	0.857123	0.100442	8.53349	1.41999e-17	7.12956e-16	41.1342	0.613414	0.104178	5.88812	3.90623e-09	9.782e-08	0.735269	Repressed
AT5G56930	116.331	0.199518	0.0632901	3.15243	0.00161917	0.0127529	116.331	0.180302	0.0646	2.79106	0.00525364	0.0294303	0.18991	Repressed
AT5G56940	232.143	0.23944	0.0783698	3.05526	0.00224864	0.0166969	232.143	0.27867	0.0787822	3.53721	0.000404372	0.00366416	0.259055	Repressed
AT5G57270	259.432	0.275374	0.0690525	3.98789	6.66636e-05	0.000818987	259.432	0.217603	0.0696343	3.12494	0.00177839	0.0124512	0.246488	Repressed
AT5G57340	145.677	-0.389621	0.0816029	-4.7746	1.80064e-06	3.01358e-05	145.677	-0.577747	0.0831695	-6.94663	3.74123e-12	1.26377e-10	-0.483684	Induced
AT5G57345	33.5018	-0.37558	0.101308	-3.70732	0.000209463	0.0022342	33.5018	-0.478797	0.105603	-4.53394	5.78946e-06	8.72906e-05	-0.427189	Induced
AT5G57480	260.641	-0.213236	0.0650422	-3.27843	0.00104386	0.00887459	260.641	-0.18708	0.0656686	-2.84885	0.00438778	0.0255236	-0.200158	Induced
AT5G57510	10.4462	-1.48318	0.279815	-5.30056	1.15446e-07	2.3128e-06	10.4462	-1.42208	0.283686	-5.01287	5.36249e-07	9.72063e-06	-1.45263	Induced
AT5G57565	27.9867	0.383652	0.118832	3.22853	0.00124429	0.0102429	27.9867	0.620992	0.119178	5.21064	1.88187e-07	3.73312e-06	0.502322	Repressed
AT5G57700	209.047	-0.171469	0.0436102	-3.93185	8.42938e-05	0.00100923	209.047	-0.190223	0.0447637	-4.2495	2.14251e-05	0.000282616	-0.180846	Induced
AT5G57740	534.87	0.333897	0.0497324	6.71387	1.89534e-11	5.91825e-10	534.87	0.353814	0.0500441	7.07004	1.54885e-12	5.45983e-11	0.343855	Repressed
AT5G57770	201.221	0.283741	0.0820313	3.45893	0.000542324	0.00506153	201.221	0.401271	0.0823183	4.87463	1.09015e-06	1.87091e-05	0.342506	Repressed
AT5G57785	55.8617	2.11502	0.192833	10.9681	5.43933e-28	4.76447e-26	55.8617	1.67807	0.194859	8.61173	7.19646e-18	3.72412e-16	1.89655	Repressed
AT5G57830	126.345	0.243963	0.0866451	2.81566	0.00486767	0.0312196	126.345	0.224974	0.0875038	2.57102	0.01014	0.0480271	0.234469	Repressed
AT5G57840	147.601	0.784029	0.0760607	10.3079	6.48803e-25	4.95392e-23	147.601	0.691502	0.0770285	8.97723	2.77672e-19	1.60986e-17	0.737766	Repressed
AT5G57850	114.85	0.180349	0.0545036	3.30893	0.000936527	0.00811549	114.85	0.170237	0.0560282	3.03841	0.0023783	0.0157521	0.175293	Repressed
AT5G57880	10.3012	1.46308	0.196756	7.43602	1.03768e-13	3.99931e-12	10.3012	1.35565	0.201905	6.71428	1.88999e-11	6.03186e-10	1.40937	Repressed
AT5G57920	24.795	0.88761	0.168746	5.26004	1.44022e-07	2.84861e-06	24.795	0.793116	0.171317	4.62952	3.66521e-06	5.75343e-05	0.840363	Repressed
AT5G57930	109.191	0.21701	0.0680495	3.189	0.00142767	0.0114496	109.191	0.247554	0.0691218	3.58143	0.000341725	0.00316887	0.232282	Repressed
AT5G58090	514.893	0.136465	0.04957	2.75297	0.00590574	0.0363102	514.893	0.190847	0.0498621	3.82749	0.000129459	0.00137433	0.163656	Repressed
AT5G58100	770.18	0.154792	0.0397194	3.89713	9.73396e-05	0.0011471	770.18	0.137876	0.0400319	3.44414	0.000572879	0.00487658	0.146334	Repressed
AT5G58120	39.4652	-2.12837	0.1499	-14.1986	9.34299e-46	1.48855e-43	39.4652	-2.32972	0.156052	-14.9292	2.12958e-50	3.81327e-48	-2.22904	Induced
AT5G58200	337.909	-0.2288	0.0518611	-4.41179	1.0252e-05	0.000151747	337.909	-0.305837	0.0525898	-5.81552	6.04474e-09	1.4736e-07	-0.267319	Induced
AT5G58450	494.631	0.162924	0.0399229	4.08098	4.48459e-05	0.000572861	494.631	0.199762	0.0403186	4.95457	7.24889e-07	1.27988e-05	0.181343	Repressed
AT5G58530	154.694	0.216724	0.0820529	2.64127	0.00825948	0.0472497	154.694	0.224262	0.0827012	2.71172	0.00669353	0.0352792	0.220493	Repressed
AT5G58575	182.804	-1.6105	0.066905	-24.0714	4.98209e-128	5.92986e-125	182.804	-1.70191	0.0686482	-24.7917	1.10149e-135	1.59197e-132	-1.6562	Induced
AT5G58590	546.802	0.628229	0.0616467	10.1908	2.17954e-24	1.60952e-22	546.802	0.657019	0.0618614	10.6208	2.38451e-26	1.95337e-24	0.642624	Repressed
AT5G58595	4.51461	3.52283	0.449248	7.84161	4.4482e-15	1.84815e-13	4.51461	3.24637	0.455867	7.12132	1.069e-12	3.84193e-11	3.3846	Repressed
AT5G58600	84.8297	0.761797	0.127945	5.95409	2.6153e-09	6.48505e-08	84.8297	0.708477	0.128827	5.49946	3.80966e-08	8.23554e-07	0.735137	Repressed
AT5G58660	41.677	0.541591	0.0909379	5.95562	2.59087e-09	6.43681e-08	41.677	0.386782	0.0944832	4.09366	4.24617e-05	0.000515708	0.464187	Repressed
AT5G58710	710.659	0.212571	0.0771431	2.75554	0.00585956	0.0361024	710.659	0.229816	0.0772953	2.97322	0.00294688	0.0186452	0.221194	Repressed
AT5G58730	407.156	-0.181963	0.0407718	-4.46296	8.08359e-06	0.000122428	407.156	-0.142455	0.0412766	-3.45123	0.000558033	0.00476625	-0.162209	Induced
AT5G58760	335.544	0.276477	0.0545037	5.07263	3.92346e-07	7.27655e-06	335.544	0.255988	0.0550326	4.65158	3.29401e-06	5.20712e-05	0.266233	Repressed
AT5G58770	27.6669	2.74701	0.23906	11.4909	1.46637e-30	1.45444e-28	27.6669	2.7632	0.240012	11.5127	1.13821e-30	1.12895e-28	2.7551	Repressed
AT5G58787	167.829	-0.488262	0.086386	-5.6521	1.58498e-08	3.56736e-07	167.829	-0.573055	0.0873976	-6.55687	5.49484e-11	1.68459e-09	-0.530659	Induced
AT5G58800	161.001	0.373456	0.0856545	4.36003	1.30046e-05	0.000187419	161.001	0.312335	0.0864272	3.61385	0.000301687	0.00285383	0.342895	Repressed
AT5G58940	284.276	-0.289353	0.0710445	-4.07284	4.64438e-05	0.000590662	284.276	-0.225677	0.0714083	-3.16038	0.00157565	0.0113176	-0.257515	Induced
AT5G58980	139.95	2.34162	0.135029	17.3416	2.28195e-67	6.9959e-65	139.95	2.42183	0.135277	17.9028	1.12129e-71	3.98039e-69	2.38173	Repressed
AT5G58990	193.445	0.743502	0.0800143	9.29212	1.51248e-20	8.94842e-19	193.445	0.797302	0.0804281	9.91324	3.64644e-23	2.56187e-21	0.770402	Repressed
AT5G59080	44.9948	-1.28447	0.222101	-5.7833	7.32512e-09	1.72345e-07	44.9948	-0.994118	0.222643	-4.46508	8.00391e-06	0.000117271	-1.1393	Induced
AT5G59140	289.246	0.740366	0.0605119	12.235	2.01986e-34	2.30903e-32	289.246	0.733219	0.0609939	12.0212	2.75048e-33	2.99211e-31	0.736792	Repressed
AT5G59160	1161.99	-0.140506	0.0462864	-3.03559	0.00240069	0.0176126	1161.99	-0.217138	0.0465213	-4.66749	3.04896e-06	4.85769e-05	-0.178822	Induced
AT5G59210	341.837	0.521862	0.0342954	15.2167	2.73993e-52	5.08621e-50	341.837	0.467722	0.0351651	13.3007	2.29235e-40	3.11297e-38	0.494792	Repressed
AT5G59220	24.3812	-0.97993	0.237211	-4.13105	3.61116e-05	0.000471526	24.3812	-0.882403	0.238613	-3.69805	0.000217266	0.0021552	-0.931167	Induced
AT5G59300	257.671	-0.169338	0.0453249	-3.73608	0.000186909	0.00201702	257.671	-0.143986	0.0460844	-3.12439	0.00178174	0.0124703	-0.156662	Induced
AT5G59420	850.01	-0.31258	0.0597498	-5.23149	1.6815e-07	3.28729e-06	850.01	-0.373732	0.0600001	-6.22886	4.69845e-10	1.30768e-08	-0.343156	Induced
AT5G59470	80.6841	-0.341993	0.0840416	-4.06933	4.71481e-05	0.000598197	80.6841	-0.330759	0.085483	-3.8693	0.00010915	0.00118294	-0.336376	Induced
AT5G59480	155.123	-0.350741	0.0930852	-3.76795	0.000164591	0.00180443	155.123	-0.339335	0.0937935	-3.6179	0.000297004	0.00281479	-0.345038	Induced
AT5G59490	81.5774	1.11373	0.164796	6.75824	1.39675e-11	4.41592e-10	81.5774	1.13361	0.165311	6.85742	7.0115e-12	2.32575e-10	1.12367	Repressed
AT5G59530	322.775	1.33318	0.1832	7.27723	3.40745e-13	1.26275e-11	322.775	1.46565	0.183242	7.99843	1.26017e-15	5.59172e-14	1.39942	Repressed
AT5G59670	18.5256	-0.943775	0.157245	-6.00194	1.94975e-09	4.96242e-08	18.5256	-0.808784	0.159388	-5.07432	3.8888e-07	7.22552e-06	-0.87628	Induced
AT5G59720	26.8472	1.38834	0.237398	5.84813	4.97118e-09	1.18757e-07	26.8472	1.06628	0.240341	4.43654	9.14158e-06	0.000132216	1.22731	Repressed
AT5G59740	89.4493	0.479045	0.0831077	5.76414	8.20739e-09	1.91323e-07	89.4493	0.466848	0.0843093	5.53732	3.07132e-08	6.75017e-07	0.472946	Repressed
AT5G59750	24.2006	0.769343	0.133627	5.75738	8.54298e-09	1.9846e-07	24.2006	0.850714	0.135376	6.28408	3.29793e-10	9.30688e-09	0.810028	Repressed
AT5G59760	16.0174	1.20038	0.162572	7.38366	1.54002e-13	5.86831e-12	16.0174	0.989155	0.167882	5.89195	3.81661e-09	9.58131e-08	1.09477	Repressed
AT5G59770	182.265	0.710263	0.0647818	10.9639	5.69734e-28	4.96896e-26	182.265	0.690933	0.0655221	10.545	5.35534e-26	4.3344e-24	0.700598	Repressed
AT5G59790	95.1168	-0.377154	0.0762573	-4.94581	7.58264e-07	1.33997e-05	95.1168	-0.507401	0.0784279	-6.46964	9.82346e-11	2.92736e-09	-0.442277	Induced
AT5G59800	61.9828	-0.405604	0.109716	-3.69686	0.000218281	0.00231478	61.9828	-0.472813	0.111629	-4.23557	2.2797e-05	0.000297789	-0.439209	Induced
AT5G59820	152.705	-1.04532	0.145429	-7.18785	6.58199e-13	2.36975e-11	152.705	-0.977848	0.145851	-6.70444	2.02184e-11	6.40219e-10	-1.01158	Induced
AT5G60100	124.913	-0.686366	0.1027	-6.68319	2.33803e-11	7.23359e-10	124.913	-0.838739	0.104106	-8.05655	7.84779e-16	3.56036e-14	-0.762552	Induced
AT5G60120	645.86	0.376383	0.0633752	5.93897	2.86825e-09	7.04323e-08	645.86	0.281892	0.0636569	4.42831	9.4975e-06	0.00013668	0.329138	Repressed
AT5G60160	560.778	-0.183482	0.0434007	-4.22763	2.36165e-05	0.000323313	560.778	-0.21091	0.0438455	-4.81029	1.5071e-06	2.53068e-05	-0.197196	Induced
AT5G60180	5.59492	0.781879	0.223034	3.50565	0.000455486	0.00435062	5.59492	0.651883	0.232649	2.802	0.00507861	0.0286641	0.716881	Repressed
AT5G60210	189.015	0.376621	0.0882261	4.26882	1.96513e-05	0.000273845	189.015	0.274277	0.0889498	3.0835	0.00204578	0.0139422	0.325449	Repressed
AT5G60270	73.7555	-0.964999	0.139223	-6.93133	4.16908e-12	1.39896e-10	73.7555	-1.14226	0.141399	-8.07826	6.56948e-16	3.04181e-14	-1.05363	Induced
AT5G60300	368.597	0.255942	0.0502069	5.09775	3.43708e-07	6.40976e-06	368.597	0.249242	0.0506901	4.91698	8.78907e-07	1.52259e-05	0.252592	Repressed
AT5G60335	10.7321	1.30992	0.187758	6.97663	3.02354e-12	1.02821e-10	10.7321	1.05842	0.195094	5.42519	5.78944e-08	1.21518e-06	1.18417	Repressed
AT5G60340	438.712	0.592252	0.0757876	7.81463	5.51246e-15	2.28564e-13	438.712	0.627615	0.0760064	8.2574	1.48881e-16	7.12165e-15	0.609933	Repressed
AT5G60350	40.8179	-1.76486	0.164675	-10.7172	8.44847e-27	6.9774e-25	40.8179	-1.71046	0.16661	-10.2662	1.00037e-24	7.69641e-23	-1.73766	Induced
AT5G60430	43.5473	-0.695283	0.154871	-4.48944	7.14112e-06	0.000109052	43.5473	-0.473306	0.155126	-3.0511	0.00228007	0.015216	-0.584294	Induced
AT5G60440	21.1853	2.26723	0.16055	14.1216	2.79538e-45	4.38463e-43	21.1853	2.18123	0.163299	13.3572	1.07463e-40	1.47919e-38	2.22423	Repressed
AT5G60450	553.32	0.22672	0.0865336	2.62003	0.00879226	0.0494861	553.32	0.319713	0.086645	3.68992	0.000224325	0.00221414	0.273217	Repressed
AT5G60460	238.894	-0.365386	0.0770665	-4.74118	2.12477e-06	3.52977e-05	238.894	-0.319827	0.0775318	-4.12511	3.70563e-05	0.000456359	-0.342607	Induced
AT5G60520	555.735	-0.406342	0.0996984	-4.07571	4.58742e-05	0.00058452	555.735	-0.271918	0.0997578	-2.72578	0.00641496	0.034149	-0.33913	Induced
AT5G60530	1788.81	-0.4264	0.0862024	-4.9465	7.55613e-07	1.33646e-05	1788.81	-0.370862	0.0862538	-4.29966	1.71063e-05	0.000230907	-0.398631	Induced
AT5G60580	344.943	-0.198811	0.0611896	-3.2491	0.00115772	0.00967588	344.943	-0.172821	0.0616055	-2.80529	0.00502708	0.0284446	-0.185816	Induced
AT5G60600	381.51	0.220315	0.0473316	4.65471	3.24431e-06	5.24325e-05	381.51	0.223401	0.0478251	4.67122	2.99419e-06	4.77796e-05	0.221858	Repressed
AT5G60610	7.59887	-1.11967	0.203687	-5.497	3.86316e-08	8.298e-07	7.59887	-1.25022	0.216596	-5.77211	7.82828e-09	1.86569e-07	-1.18494	Induced
AT5G60640	2073.67	0.41683	0.0216418	19.2604	1.1541e-82	5.838e-80	2073.67	0.381992	0.0218568	17.4771	2.1426e-68	6.8815e-66	0.399411	Repressed
AT5G60760	329.428	0.33467	0.0883411	3.78838	0.000151635	0.00168581	329.428	0.318483	0.0886627	3.59207	0.000328058	0.00305473	0.326576	Repressed
AT5G60770	853.96	-0.710579	0.156963	-4.52705	5.98142e-06	9.18968e-05	853.96	-0.657251	0.157009	-4.18608	2.83814e-05	0.000362663	-0.683915	Induced
AT5G60800	89.0797	-0.386948	0.119617	-3.23489	0.00121689	0.0100623	89.0797	-0.309573	0.120244	-2.57455	0.0100372	0.0476294	-0.348261	Induced
AT5G60890	741.322	0.358129	0.112412	3.18587	0.00144321	0.0115468	741.322	0.371166	0.112534	3.29825	0.000972886	0.0075713	0.364648	Repressed
AT5G60950	429.376	-0.163881	0.0592965	-2.76376	0.00571389	0.0353925	429.376	-0.223127	0.059756	-3.73397	0.000188487	0.00191171	-0.193504	Induced
AT5G61030	436.39	0.468335	0.156115	2.99994	0.00270035	0.0194306	436.39	0.633003	0.156162	4.05349	5.04588e-05	0.000601641	0.550669	Repressed
AT5G61060	321.868	0.17664	0.0403098	4.38207	1.17559e-05	0.000171747	321.868	0.23648	0.0408463	5.78951	7.05934e-09	1.69642e-07	0.20656	Repressed
AT5G61150	727.564	-0.159556	0.0374928	-4.25563	2.0846e-05	0.0002895	727.564	-0.141629	0.0378239	-3.74443	0.000180801	0.00184206	-0.150592	Induced
AT5G61210	1124.17	-0.27077	0.077037	-3.5148	0.000440084	0.00422422	1124.17	-0.340051	0.0771848	-4.40568	1.05454e-05	0.000150159	-0.30541	Induced
AT5G61260	82.5208	0.452288	0.132009	3.42619	0.000612115	0.00561193	82.5208	0.410587	0.132891	3.08966	0.00200387	0.0137352	0.431437	Repressed
AT5G61290	6.08448	1.15529	0.365426	3.1615	0.00156961	0.0124303	6.08448	1.52256	0.363959	4.18333	2.87268e-05	0.000365218	1.33893	Repressed
AT5G61380	533.017	-0.252191	0.0622449	-4.05159	5.08704e-05	0.000641716	533.017	-0.272167	0.0625751	-4.34945	1.36481e-05	0.000189667	-0.262179	Induced
AT5G61420	770.465	0.396379	0.108645	3.64837	0.000263907	0.00272166	770.465	0.303674	0.1088	2.79111	0.00525276	0.0294303	0.350026	Repressed
AT5G61580	188.409	0.348881	0.0628196	5.55369	2.79696e-08	6.11823e-07	188.409	0.338124	0.0635729	5.31868	1.04525e-07	2.14281e-06	0.343502	Repressed
AT5G61640	177.066	-0.363288	0.0985966	-3.68458	0.000229077	0.00241037	177.066	-0.349388	0.0991258	-3.52469	0.000423976	0.00380018	-0.356338	Induced
AT5G61670	264.311	-0.226195	0.0686952	-3.29274	0.000992169	0.00850659	264.311	-0.224988	0.069251	-3.24887	0.00115864	0.00875424	-0.225591	Induced
AT5G61780	2712.87	0.198917	0.0344505	5.77398	7.74214e-09	1.81313e-07	2712.87	0.185677	0.0345516	5.37388	7.70581e-08	1.60576e-06	0.192297	Repressed
AT5G61970	758.06	0.14848	0.0320843	4.6278	3.69568e-06	5.90074e-05	758.06	0.193152	0.0323952	5.96237	2.486e-09	6.44068e-08	0.170816	Repressed
AT5G62000	2298.96	-0.283512	0.0577583	-4.9086	9.17305e-07	1.60699e-05	2298.96	-0.293101	0.0578361	-5.0678	4.02442e-07	7.46381e-06	-0.288307	Induced
AT5G62140	20.4627	1.06657	0.215105	4.95836	7.10912e-07	1.26402e-05	20.4627	0.841467	0.218632	3.84879	0.000118705	0.00127151	0.954018	Repressed
AT5G62165	146.494	0.354664	0.108195	3.278	0.00104546	0.00888442	146.494	0.426236	0.108585	3.92537	8.65981e-05	0.000964823	0.39045	Repressed
AT5G62200	177.072	-0.471882	0.0999581	-4.7208	2.3492e-06	3.87082e-05	177.072	-0.524379	0.100664	-5.20921	1.89645e-07	3.75835e-06	-0.498131	Induced
AT5G62280	101.57	-0.291871	0.0947543	-3.08029	0.00206797	0.0156015	101.57	-0.252782	0.0957535	-2.63993	0.00829235	0.0413983	-0.272327	Induced
AT5G62340	155.783	0.654042	0.175142	3.73436	0.000188191	0.00202869	155.783	0.655372	0.175509	3.73413	0.000188368	0.00191171	0.654707	Repressed
AT5G62420	16.6194	-0.822078	0.257488	-3.19269	0.00140955	0.0113459	16.6194	-0.836048	0.260667	-3.20734	0.00133967	0.00989959	-0.829063	Induced
AT5G62460	371.221	-0.3549	0.0978842	-3.62571	0.000288166	0.00291829	371.221	-0.394025	0.0981955	-4.01266	6.00377e-05	0.000700579	-0.374463	Induced
AT5G62530	143.376	0.54438	0.126541	4.30202	1.69246e-05	0.000238976	143.376	0.421808	0.127377	3.31149	0.000928014	0.00729221	0.483094	Repressed
AT5G62540	385.882	0.350559	0.063612	5.5109	3.56994e-08	7.72558e-07	385.882	0.294843	0.064053	4.60312	4.16209e-06	6.46818e-05	0.322701	Repressed
AT5G62550	213.26	0.675781	0.0974303	6.93604	4.03237e-12	1.35985e-10	213.26	0.766164	0.097673	7.84417	4.3584e-15	1.86839e-13	0.720972	Repressed
AT5G62620	208.967	0.234031	0.0622106	3.76191	0.000168622	0.00184029	208.967	0.240185	0.0628761	3.81997	0.000133467	0.00140875	0.237108	Repressed
AT5G62630	781.185	0.397009	0.0917954	4.32494	1.52575e-05	0.000216798	781.185	0.444848	0.091904	4.84035	1.29608e-06	2.20562e-05	0.420929	Repressed
AT5G62650	148.803	0.261551	0.0568215	4.60304	4.16377e-06	6.5923e-05	148.803	0.206753	0.0580921	3.55906	0.000372187	0.00340761	0.234152	Repressed
AT5G62670	834.027	-0.381028	0.0707542	-5.38523	7.23504e-08	1.48172e-06	834.027	-0.388479	0.0709298	-5.47695	4.32717e-08	9.26518e-07	-0.384753	Induced
AT5G62710	356.262	-0.334012	0.0461905	-7.23118	4.788e-13	1.74874e-11	356.262	-0.289381	0.0467295	-6.19269	5.91462e-10	1.62825e-08	-0.311697	Induced
AT5G62790	307.238	0.202364	0.0495252	4.08608	4.38725e-05	0.000561845	307.238	0.215977	0.0500869	4.31204	1.61758e-05	0.000220257	0.20917	Repressed
AT5G62900	263.72	0.645649	0.129209	4.99692	5.82527e-07	1.04992e-05	263.72	0.549638	0.129529	4.24334	2.20214e-05	0.000289338	0.597643	Repressed
AT5G62940	79.4283	-0.325351	0.103954	-3.12976	0.0017495	0.0135682	79.4283	-0.44867	0.105832	-4.23944	2.24079e-05	0.000293464	-0.38701	Induced
AT5G62960	189.197	-0.450725	0.0924007	-4.87793	1.07203e-06	1.8562e-05	189.197	-0.332244	0.0927979	-3.5803	0.000343203	0.00317966	-0.391484	Induced
AT5G62980	70.186	0.539411	0.133147	4.05125	5.09437e-05	0.00064224	70.186	0.679794	0.133584	5.0889	3.60153e-07	6.7413e-06	0.609603	Repressed
AT5G62990	27.7031	0.564186	0.108754	5.18772	2.12881e-07	4.09451e-06	27.7031	0.490059	0.11233	4.36267	1.28486e-05	0.000179543	0.527123	Repressed
AT5G63000	142.185	0.496136	0.0731402	6.78335	1.1742e-11	3.75929e-10	142.185	0.534806	0.0738468	7.24211	4.41772e-13	1.63117e-11	0.515471	Repressed
AT5G63020	40.7354	1.18749	0.11174	10.6272	2.22581e-26	1.81601e-24	40.7354	1.12348	0.113858	9.86742	5.76267e-23	4.00693e-21	1.15549	Repressed
AT5G63040	108.496	0.371399	0.135701	2.73689	0.00620234	0.0377098	108.496	0.348042	0.136341	2.55273	0.0106882	0.0498765	0.35972	Repressed
AT5G63160	522.976	-0.552965	0.132786	-4.16433	3.12275e-05	0.000416243	522.976	-0.473482	0.133715	-3.54099	0.000398625	0.00362181	-0.513224	Induced
AT5G63260	337.053	-0.209861	0.0768762	-2.72986	0.00633615	0.0383334	337.053	-0.291745	0.07737	-3.77078	0.000162739	0.00167576	-0.250803	Induced
AT5G63350	15.9901	-1.35093	0.250247	-5.39837	6.72481e-08	1.38142e-06	15.9901	-1.72527	0.259841	-6.6397	3.14318e-11	9.84506e-10	-1.5381	Induced
AT5G63390	11.9533	0.662612	0.180229	3.67651	0.000236446	0.00247503	11.9533	0.69345	0.183732	3.77424	0.000160495	0.00165771	0.678031	Repressed
AT5G63410	176.524	0.303271	0.056893	5.33055	9.79145e-08	1.97528e-06	176.524	0.272351	0.057863	4.70682	2.5161e-06	4.07287e-05	0.287811	Repressed
AT5G63450	88.7284	1.82899	0.117874	15.5164	2.68725e-54	5.279e-52	88.7284	1.57319	0.119412	13.1745	1.23115e-39	1.64974e-37	1.70109	Repressed
AT5G63460	180.167	0.334307	0.0569558	5.8696	4.36853e-09	1.0498e-07	180.167	0.3646	0.0577081	6.318	2.64969e-10	7.54062e-09	0.349454	Repressed
AT5G63580	57.1268	2.16389	0.155065	13.9547	2.94507e-44	4.51443e-42	57.1268	2.2041	0.155756	14.151	1.84174e-45	2.98126e-43	2.184	Repressed
AT5G63590	445.704	-0.982753	0.115327	-8.52145	1.57567e-17	7.85274e-16	445.704	-1.07679	0.115659	-9.31003	1.27793e-20	7.98074e-19	-1.02977	Induced
AT5G63595	148.027	-0.727652	0.0740406	-9.82775	8.55042e-23	5.72878e-21	148.027	-0.865054	0.0756569	-11.4339	2.83091e-30	2.76718e-28	-0.796353	Induced
AT5G63610	342.992	-0.343113	0.0739017	-4.64283	3.43673e-06	5.51896e-05	342.992	-0.312751	0.0742524	-4.212	2.53119e-05	0.000328308	-0.327932	Induced
AT5G63620	276.132	0.410195	0.0649618	6.3144	2.71215e-10	7.55889e-09	276.132	0.420606	0.0654247	6.42886	1.28566e-10	3.76469e-09	0.415401	Repressed
AT5G63625	11.0163	4.31207	0.397201	10.8561	1.8646e-27	1.59192e-25	11.0163	4.42823	0.398021	11.1256	9.41608e-29	8.58221e-27	4.37015	Repressed
AT5G63630	69.5139	1.1859	0.0850231	13.948	3.2372e-44	4.88817e-42	69.5139	1.20232	0.086236	13.9422	3.51193e-44	5.34288e-42	1.19411	Repressed
AT5G63640	420.872	0.160029	0.0555162	2.88257	0.00394446	0.0264542	420.872	0.156805	0.0559108	2.80455	0.00503861	0.0285019	0.158417	Repressed
AT5G63660	174.561	-0.69016	0.126467	-5.45721	4.83667e-08	1.02477e-06	174.561	-0.601397	0.126772	-4.74392	2.09617e-06	3.44828e-05	-0.645778	Induced
AT5G63760	216.064	1.53797	0.0594155	25.8849	9.84089e-148	2.21245e-144	216.064	1.51572	0.0600336	25.2479	1.19516e-140	2.41829e-137	1.52684	Repressed
AT5G63780	387.732	0.306622	0.0708364	4.3286	1.50059e-05	0.000213373	387.732	0.283594	0.0712757	3.97883	6.92559e-05	0.000793053	0.295108	Repressed
AT5G63810	137.247	-0.444812	0.113319	-3.9253	8.6621e-05	0.00103342	137.247	-0.395921	0.113885	-3.47649	0.000508031	0.00442129	-0.420366	Induced
AT5G63870	270.651	0.21652	0.0405951	5.33365	9.62593e-08	1.94771e-06	270.651	0.179644	0.0415248	4.32618	1.51715e-05	0.000208546	0.198082	Repressed
AT5G63920	131.639	0.691166	0.123865	5.57997	2.40556e-08	5.31378e-07	131.639	0.718652	0.124314	5.78092	7.42916e-09	1.77685e-07	0.704909	Repressed
AT5G64050	347.375	-0.133708	0.0421492	-3.17225	0.0015126	0.0120259	347.375	-0.119381	0.0427821	-2.79043	0.00526373	0.0294705	-0.126544	Induced
AT5G64160	164.656	0.185275	0.0611994	3.02741	0.0024666	0.0180102	164.656	0.182819	0.0620986	2.94402	0.00323984	0.0200168	0.184047	Repressed
AT5G64220	553.483	-0.129502	0.0350079	-3.69921	0.000216272	0.00229834	553.483	-0.0974221	0.0354474	-2.74836	0.00598943	0.0325794	-0.113462	Induced
AT5G64260	766.418	-0.749255	0.11682	-6.41375	1.4198e-10	4.05767e-09	766.418	-0.752905	0.116951	-6.43776	1.2125e-10	3.56595e-09	-0.75108	Induced
AT5G64300	482.272	0.348164	0.0542277	6.42041	1.35905e-10	3.90057e-09	482.272	0.318123	0.0546083	5.82554	5.69276e-09	1.39363e-07	0.333144	Repressed
AT5G64330	359.027	-0.300929	0.0526716	-5.7133	1.10805e-08	2.53622e-07	359.027	-0.240775	0.0530761	-4.53641	5.72197e-06	8.63373e-05	-0.270852	Induced
AT5G64440	797.748	0.623208	0.061742	10.0937	5.8878e-24	4.2246e-22	797.748	0.560639	0.0619447	9.05065	1.42124e-19	8.45805e-18	0.591924	Repressed
AT5G64480	35.3943	1.47258	0.146771	10.0332	1.08955e-23	7.6815e-22	35.3943	1.48943	0.148099	10.057	8.55783e-24	6.27388e-22	1.48101	Repressed
AT5G64510	53.6276	-1.83228	0.17683	-10.3618	3.69853e-25	2.87831e-23	53.6276	-2.05624	0.180396	-11.3985	4.25394e-30	4.10563e-28	-1.94426	Induced
AT5G64530	27.6434	-0.493383	0.13382	-3.68691	0.000226998	0.00239098	27.6434	-0.559566	0.137468	-4.07052	4.69082e-05	0.000564293	-0.526474	Induced
AT5G64560	164.216	0.357827	0.0574363	6.22999	4.66459e-10	1.2703e-08	164.216	0.306055	0.0585406	5.22808	1.7128e-07	3.40774e-06	0.331941	Repressed
AT5G64570	158.317	0.402647	0.0871203	4.62173	3.80544e-06	6.06294e-05	158.317	0.244435	0.0881534	2.77283	0.00555706	0.0307122	0.323541	Repressed
AT5G64620	150.931	-0.336176	0.111626	-3.01163	0.0025985	0.0188237	150.931	-0.349066	0.112208	-3.11088	0.00186534	0.0129492	-0.342621	Induced
AT5G64710	63.4418	0.495754	0.0857345	5.78243	7.36277e-09	1.73029e-07	63.4418	0.527456	0.0871059	6.05533	1.40126e-09	3.71113e-08	0.511605	Repressed
AT5G64750	78.517	0.517543	0.155293	3.33269	0.000860121	0.00755368	78.517	0.524632	0.156181	3.35913	0.000781891	0.00632579	0.521088	Repressed
AT5G64760	265.285	0.229927	0.0542952	4.23476	2.28795e-05	0.000314073	265.285	0.229912	0.0549154	4.18666	2.83091e-05	0.000362078	0.22992	Repressed
AT5G64780	29.1999	-0.864129	0.125107	-6.90713	4.94551e-12	1.64584e-10	29.1999	-1.01329	0.13031	-7.77596	7.48755e-15	3.1629e-13	-0.938708	Induced
AT5G64816	6.56011	1.14466	0.256977	4.45433	8.41541e-06	0.000126694	6.56011	1.36597	0.257788	5.2988	1.16566e-07	2.37284e-06	1.25531	Repressed
AT5G64830	154.26	0.742918	0.0582873	12.7458	3.29058e-37	4.18752e-35	154.26	0.707318	0.0593193	11.9239	8.88544e-33	9.56319e-31	0.725118	Repressed
AT5G64850	176.255	-0.364102	0.10306	-3.53292	0.000410993	0.00398468	176.255	-0.375378	0.103665	-3.62108	0.000293381	0.00278567	-0.36974	Induced
AT5G64870	4.06269	3.1473	0.480321	6.55249	5.6584e-11	1.69367e-09	4.06269	3.48062	0.479391	7.26049	3.85686e-13	1.4372e-11	3.31396	Repressed
AT5G64880	79.6721	0.531271	0.109055	4.87158	1.1071e-06	1.90972e-05	79.6721	0.551459	0.10995	5.01553	5.28874e-07	9.59753e-06	0.541365	Repressed
AT5G64890	20.9609	0.906253	0.217649	4.16384	3.12943e-05	0.000416585	20.9609	0.94502	0.219198	4.31126	1.62329e-05	0.000220776	0.925637	Repressed
AT5G64900	81.2934	0.635598	0.13527	4.69875	2.61753e-06	4.28158e-05	81.2934	0.598537	0.136132	4.39675	1.09885e-05	0.000155484	0.617067	Repressed
AT5G64910	15.6453	-3.3669	0.19825	-16.9831	1.09527e-64	3.07802e-62	15.6453	-2.80156	0.186952	-14.9855	9.13795e-51	1.66574e-48	-3.08423	Induced
AT5G64950	46.0332	0.244167	0.084384	2.89352	0.00380949	0.0256937	46.0332	0.295255	0.0862429	3.42352	0.00061815	0.00521369	0.269711	Repressed
AT5G64980	20.4055	0.501172	0.149985	3.34148	0.00083333	0.00735993	20.4055	0.50533	0.152751	3.3082	0.000938993	0.00736989	0.503251	Repressed
AT5G65020	1696.8	0.474226	0.086959	5.45344	4.94035e-08	1.04287e-06	1696.8	0.4402	0.0870255	5.05828	4.23046e-07	7.83158e-06	0.457213	Repressed
AT5G65060	180.008	-0.314071	0.0602182	-5.21554	1.83281e-07	3.56587e-06	180.008	-0.333072	0.0612405	-5.43875	5.36567e-08	1.1274e-06	-0.323571	Induced
AT5G65070	25.0735	2.09686	0.169856	12.3449	5.18951e-35	6.14061e-33	25.0735	2.37063	0.169805	13.9609	2.69972e-44	4.13835e-42	2.23375	Repressed
AT5G65080	12.4171	1.12221	0.212781	5.274	1.33484e-07	2.65316e-06	12.4171	1.39646	0.212725	6.56464	5.2159e-11	1.60149e-09	1.25933	Repressed
AT5G65090	129.923	-0.326272	0.100452	-3.24804	0.00116203	0.00969989	129.923	-0.318977	0.10125	-3.1504	0.00163049	0.0116289	-0.322624	Induced
AT5G65110	808.776	-0.280185	0.0768285	-3.64689	0.000265436	0.00273183	808.776	-0.26095	0.0769905	-3.38939	0.000700494	0.00578758	-0.270568	Induced
AT5G65120	72.6332	0.344142	0.0855736	4.02159	5.78071e-05	0.000722017	72.6332	0.368745	0.0868485	4.24584	2.17776e-05	0.000286507	0.356443	Repressed
AT5G65205	27.828	0.473622	0.114759	4.12711	3.67348e-05	0.000478925	27.828	0.323504	0.118947	2.71973	0.00653354	0.0346617	0.398563	Repressed
AT5G65220	174.269	0.345286	0.0671495	5.14204	2.71769e-07	5.15851e-06	174.269	0.385146	0.0677983	5.68075	1.34103e-08	3.11175e-07	0.365216	Repressed
AT5G65230	78.4742	-0.510269	0.160396	-3.1813	0.00146614	0.0116981	78.4742	-0.584848	0.161447	-3.62253	0.000291731	0.00277261	-0.547558	Induced
AT5G65300	93.0966	-0.425153	0.093807	-4.53221	5.83686e-06	8.98805e-05	93.0966	-0.443852	0.0950543	-4.66945	3.02e-06	4.81534e-05	-0.434503	Induced
AT5G65310	2186.87	0.188446	0.0688989	2.73511	0.00623587	0.0378909	2186.87	0.188729	0.0689568	2.73692	0.00620183	0.0333301	0.188588	Repressed
AT5G65320	135.213	1.99711	0.231639	8.62164	6.60018e-18	3.40684e-16	135.213	1.57389	0.232379	6.77295	1.26187e-11	4.09833e-10	1.7855	Repressed
AT5G65330	7.03471	1.82942	0.326494	5.60323	2.10395e-08	4.65769e-07	7.03471	1.56473	0.334098	4.68346	2.82073e-06	4.51928e-05	1.69708	Repressed
AT5G65350	19.8511	2.10976	0.210078	10.0427	9.88841e-24	7.02043e-22	19.8511	2.37676	0.210101	11.3124	1.13879e-29	1.07675e-27	2.24326	Repressed
AT5G65400	16.668	1.14238	0.164725	6.93511	4.05911e-12	1.36432e-10	16.668	1.0402	0.168592	6.16993	6.83194e-10	1.86555e-08	1.09129	Repressed
AT5G65430	1683.81	0.278109	0.0646125	4.30425	1.6755e-05	0.000237078	1683.81	0.347321	0.0646734	5.37038	7.85696e-08	1.63557e-06	0.312715	Repressed
AT5G65460	426.633	0.238831	0.0428984	5.56737	2.58616e-08	5.68168e-07	426.633	0.214849	0.0434226	4.94786	7.50323e-07	1.32248e-05	0.22684	Repressed
AT5G65490	221.085	0.240978	0.0512406	4.70287	2.56527e-06	4.2097e-05	221.085	0.184821	0.0522068	3.54018	0.000399854	0.00362972	0.2129	Repressed
AT5G65500	25.4513	-0.889373	0.157074	-5.66212	1.49513e-08	3.3764e-07	25.4513	-1.00145	0.161408	-6.20446	5.48861e-10	1.5151e-08	-0.945411	Induced
AT5G65540	219.8	-0.282043	0.0858185	-3.28651	0.00101438	0.00866236	219.8	-0.391295	0.0865723	-4.51986	6.18803e-06	9.25415e-05	-0.336669	Induced
AT5G65590	17.6623	1.66345	0.210679	7.89569	2.88724e-15	1.21709e-13	17.6623	1.71333	0.212261	8.0718	6.92669e-16	3.18533e-14	1.68839	Repressed
AT5G65640	1160.58	0.73819	0.130761	5.64536	1.64835e-08	3.69764e-07	1160.58	0.426195	0.130908	3.25569	0.00113116	0.00859477	0.582193	Repressed
AT5G65650	315.453	-0.407728	0.0698824	-5.83449	5.39551e-09	1.28288e-07	315.453	-0.425735	0.0703841	-6.04874	1.45982e-09	3.85613e-08	-0.416732	Induced
AT5G65710	214.026	0.518145	0.0636541	8.14001	3.95238e-16	1.78909e-14	214.026	0.476105	0.0643585	7.39771	1.38558e-13	5.30981e-12	0.497125	Repressed
AT5G65740	61.3116	-0.401778	0.083746	-4.79758	1.60594e-06	2.70563e-05	61.3116	-0.412783	0.0858591	-4.80767	1.52699e-06	2.56194e-05	-0.40728	Induced
AT5G65800	21.8239	-0.783994	0.165548	-4.73576	2.18239e-06	3.61658e-05	21.8239	-0.771265	0.168568	-4.57541	4.75296e-06	7.2637e-05	-0.77763	Induced
AT5G65810	632.633	-0.671732	0.0775773	-8.65888	4.7644e-18	2.48461e-16	632.633	-0.646919	0.0777723	-8.31811	8.93803e-17	4.34741e-15	-0.659325	Induced
AT5G65830	147.63	0.620357	0.0748378	8.28935	1.13866e-16	5.40835e-15	147.63	0.637192	0.0755879	8.42981	3.46216e-17	1.73399e-15	0.628775	Repressed
AT5G65840	132.042	0.199123	0.0738979	2.69456	0.00704813	0.0417849	132.042	0.236687	0.0746588	3.17025	0.00152306	0.0109906	0.217905	Repressed
AT5G65850	17.0245	4.43529	0.301275	14.7217	4.67511e-49	7.88302e-47	17.0245	4.48308	0.302263	14.8317	9.13488e-50	1.60726e-47	4.45918	Repressed
AT5G65870	67.3427	1.20737	0.142827	8.45337	2.83015e-17	1.38993e-15	67.3427	0.918428	0.144522	6.35495	2.08492e-10	6.01801e-09	1.0629	Repressed
AT5G66040	495.312	-0.206665	0.0644236	-3.2079	0.00133708	0.0108381	495.312	-0.174304	0.0646794	-2.69489	0.00704116	0.0367762	-0.190484	Induced
AT5G66090	115.859	0.225073	0.0646951	3.47898	0.000503323	0.00473245	115.859	0.224131	0.0658963	3.40127	0.000670743	0.00558051	0.224602	Repressed
AT5G66170	1029.48	-0.537039	0.0851165	-6.30946	2.80008e-10	7.79323e-09	1029.48	-0.561028	0.0852363	-6.58203	4.64064e-11	1.43357e-09	-0.549034	Induced
AT5G66270	46.8813	0.9481	0.167433	5.66255	1.49139e-08	3.3717e-07	46.8813	0.922381	0.168573	5.47169	4.45755e-08	9.4941e-07	0.93524	Repressed
AT5G66300	34.4422	0.634386	0.12268	5.17105	2.32777e-07	4.45181e-06	34.4422	0.425574	0.126229	3.37145	0.00074774	0.00609826	0.52998	Repressed
AT5G66320	168.65	-0.4083	0.112592	-3.62637	0.000287432	0.00291232	168.65	-0.523336	0.113392	-4.6153	3.92536e-06	6.1238e-05	-0.465818	Induced
AT5G66350	30.2455	0.522816	0.109387	4.7795	1.75729e-06	2.94347e-05	30.2455	0.375346	0.113406	3.30975	0.000933806	0.00733487	0.449081	Repressed
AT5G66360	80.2662	0.616015	0.0650387	9.47152	2.75807e-21	1.69625e-19	80.2662	0.674191	0.0663108	10.1671	2.77951e-24	2.0753e-22	0.645103	Repressed
AT5G66380	84.1877	1.27694	0.0724063	17.6357	1.31058e-69	4.41971e-67	84.1877	1.29768	0.0735554	17.6422	1.16743e-69	3.93696e-67	1.28731	Repressed
AT5G66470	78.2473	0.282137	0.0860197	3.27991	0.00103841	0.00883563	78.2473	0.227399	0.0876153	2.59543	0.00944736	0.0456224	0.254768	Repressed
AT5G66530	468.788	0.800158	0.0641789	12.4676	1.12135e-35	1.35056e-33	468.788	0.813639	0.0645289	12.6089	1.88593e-36	2.31272e-34	0.806898	Repressed
AT5G66580	103.631	0.888119	0.0865688	10.2591	1.07689e-24	8.10032e-23	103.631	0.884865	0.0875343	10.1088	5.05105e-24	3.73003e-22	0.886492	Repressed
AT5G66590	128.915	0.254774	0.0821949	3.09963	0.00193763	0.0147891	128.915	0.2453	0.0830677	2.95301	0.00314687	0.01961	0.250037	Repressed
AT5G66610	34.7891	0.636261	0.109093	5.83229	5.46717e-09	1.29839e-07	34.7891	0.588717	0.111701	5.27048	1.36064e-07	2.75588e-06	0.612489	Repressed
AT5G66658	8.8748	-0.980255	0.170625	-5.7451	9.18682e-09	2.12199e-07	8.8748	-0.685064	0.170455	-4.01902	5.84403e-05	0.000684306	-0.83266	Induced
AT5G66670	47.8838	-0.90091	0.134221	-6.71213	1.91798e-11	5.97973e-10	47.8838	-0.747016	0.134907	-5.53725	3.07251e-08	6.75017e-07	-0.823963	Induced
AT5G66790	114.845	-0.800789	0.156983	-5.10111	3.37661e-07	6.30862e-06	114.845	-0.785941	0.157552	-4.98846	6.08626e-07	1.08625e-05	-0.793365	Induced
AT5G66816	128.88	0.792144	0.192016	4.1254	3.70099e-05	0.000482201	128.88	0.705047	0.19244	3.66373	0.000248573	0.00241809	0.748595	Repressed
AT5G66830	17.3487	0.888128	0.13467	6.59485	4.25672e-11	1.29131e-09	17.3487	0.895593	0.137975	6.49099	8.52725e-11	2.56756e-09	0.89186	Repressed
AT5G66840	69.9624	-1.05208	0.134786	-7.80561	5.92125e-15	2.44014e-13	69.9624	-1.00085	0.135804	-7.36982	1.70853e-13	6.51043e-12	-1.02647	Induced
AT5G66880	266.781	-0.277006	0.105248	-2.63195	0.00848972	0.0482396	266.781	-0.402683	0.105768	-3.80722	0.000140537	0.00147568	-0.339845	Induced
AT5G66960	65.7227	-0.625342	0.102267	-6.11482	9.66661e-10	2.56685e-08	65.7227	-0.607658	0.103809	-5.85359	4.81078e-09	1.18854e-07	-0.6165	Induced
AT5G67020	15.1241	-0.859492	0.154898	-5.54875	2.87716e-08	6.26657e-07	15.1241	-0.541586	0.154311	-3.50971	0.000448596	0.00398809	-0.700539	Induced
AT5G67140	98.2312	-0.436619	0.101626	-4.29634	1.73639e-05	0.000244666	98.2312	-0.362873	0.102305	-3.54698	0.000389672	0.00355324	-0.399746	Induced
AT5G67160	130.171	0.244401	0.0804814	3.03674	0.00239154	0.0175693	130.171	0.350038	0.0810155	4.32063	1.55582e-05	0.000212705	0.29722	Repressed
AT5G67200	284.51	0.326187	0.0906726	3.59742	0.000321392	0.00322412	284.51	0.239495	0.0911254	2.62819	0.00858411	0.0424568	0.282841	Repressed
AT5G67360	1702.75	0.146026	0.0477656	3.05715	0.00223454	0.0166227	1702.75	0.144386	0.0478761	3.01582	0.00256283	0.0167063	0.145206	Repressed
AT5G67380	570.211	-0.152381	0.0453682	-3.35876	0.000782931	0.00696038	570.211	-0.234528	0.045867	-5.11323	3.16696e-07	6.00565e-06	-0.193455	Induced
AT5G67385	21.2908	0.914928	0.137188	6.66916	2.57267e-11	7.92318e-10	21.2908	0.876706	0.140312	6.24825	4.15073e-10	1.16324e-08	0.895817	Repressed
AT5G67440	218.667	0.500477	0.0611929	8.17867	2.87004e-16	1.31089e-14	218.667	0.545615	0.0617665	8.83351	1.01439e-18	5.60799e-17	0.523046	Repressed
AT5G67470	1260.22	0.32054	0.0702053	4.56576	4.97696e-06	7.76436e-05	1260.22	0.296676	0.0703118	4.21944	2.4491e-05	0.000318273	0.308608	Repressed
AT5G67480	362.61	0.366658	0.0747291	4.9065	9.2718e-07	1.62008e-05	362.61	0.357969	0.0750649	4.76879	1.85339e-06	3.07641e-05	0.362313	Repressed
AT5G67520	303.531	-0.26987	0.0966338	-2.79271	0.00522687	0.0330295	303.531	-0.448885	0.0972275	-4.61685	3.89606e-06	6.08279e-05	-0.359377	Induced
AT5G67550	43.2333	-0.464682	0.141467	-3.28475	0.00102074	0.00871093	43.2333	-0.425424	0.142904	-2.97699	0.00291097	0.0184931	-0.445053	Induced
AT5G67560	503.458	-0.119911	0.0369382	-3.24626	0.00116933	0.00974071	503.458	-0.167223	0.0375477	-4.45361	8.44399e-06	0.000123006	-0.143567	Induced
AT5G67580	241.74	-0.161738	0.0500255	-3.23311	0.00122452	0.0101089	241.74	-0.173918	0.0508689	-3.41894	0.000628646	0.00528837	-0.167828	Induced
AT5G67600	671.247	-0.364608	0.0555039	-6.56906	5.0634e-11	1.52381e-09	671.247	-0.342713	0.055749	-6.14743	7.875e-10	2.13821e-08	-0.353661	Induced
AT5G67620	118.164	-0.36684	0.100759	-3.64077	0.000271821	0.00278406	118.164	-0.493125	0.10221	-4.82465	1.40251e-06	2.37277e-05	-0.429982	Induced
AT5G67640	30.4978	0.456959	0.120842	3.78146	0.000155911	0.00172483	30.4978	0.700888	0.12107	5.78913	7.07519e-09	1.69821e-07	0.578924	Repressed
ATCG00360	90.0047	0.387585	0.142949	2.71135	0.00670094	0.0401858	90.0047	0.595477	0.143108	4.16102	3.16832e-05	0.000396706	0.491531	Repressed
ATCG01050	92.3311	0.325325	0.120777	2.6936	0.00706843	0.0418685	92.3311	0.352164	0.121506	2.89833	0.00375154	0.0226053	0.338744	Repressed
ATMG00080	158.762	0.648496	0.195809	3.31188	0.000926724	0.00804433	158.762	0.9787	0.195763	4.99941	5.75049e-07	1.03482e-05	0.813598	Repressed
ATMG00090	974.187	0.412362	0.124084	3.32326	0.000889711	0.00778651	974.187	0.731866	0.124068	5.8989	3.65934e-09	9.23231e-08	0.572114	Repressed
ATMG00110	32.589	0.695433	0.14872	4.67612	2.92352e-06	4.75518e-05	32.589	0.777229	0.149975	5.1824	2.19052e-07	4.26594e-06	0.736331	Repressed
ATMG00660	100.765	0.471501	0.134925	3.49455	0.000474861	0.00451944	100.765	0.749859	0.134891	5.559	2.7133e-08	6.03173e-07	0.61068	Repressed
ATMG00665	8.07883	0.870495	0.24573	3.54249	0.000396372	0.00385772	8.07883	1.12972	0.245926	4.59376	4.35336e-06	6.71899e-05	1.00011	Repressed
ATMG00690	52.6425	0.558164	0.161517	3.45576	0.000548734	0.00511192	52.6425	0.656139	0.162205	4.04512	5.22962e-05	0.000621609	0.607151	Repressed
ATMG01170	105.211	0.466705	0.156456	2.98298	0.00285452	0.020316	105.211	0.623459	0.156701	3.97865	6.93075e-05	0.000793195	0.545082	Repressed

### Sheet: Table S4
Table S4: 828 HHO5-regulated N-dose genes in planta (N-dose & Genotype DEGs, and cluster identity from supplemental figure 4).
N_&_Geno_DEG	baseMean	log2FoldChange	lfcSE	stat	pvalue	padj	baseMean_hho5.1	log2FoldChange_hho5.1	lfcSE_hho5.1	stat_hho5.1	pvalue_hho5.1	padj_hho5.1	baseMean_hho5.2	log2FoldChange_hho5.2	lfcSE_hho5.2	stat_hho5.2	pvalue_hho5.2	padj_hho5.2	AveLog2	genes	cluster	Genotype_Direction
AT1G01070	99.5474	1.0188	0.16167	53.0361	3.30636e-10	7.35175e-09	99.5474	-0.413222	0.104744	-3.94505	7.97822e-05	0.000962046	99.5474	-0.377742	0.105747	-3.57211	0.000354112	0.00326428	-0.395482	AT1G01070	1	Induced
AT1G01180	155.397	-0.906549	0.145348	28.8819	2.44575e-05	0.000211847	155.397	-0.300694	0.09318	-3.22702	0.00125087	0.0102887	155.397	-0.346141	0.0939716	-3.68347	0.000230084	0.00226436	-0.323417	AT1G01180	2	Induced
AT1G01220	270.067	-0.459904	0.0757926	30.4349	1.21085e-05	0.000113743	270.067	0.203257	0.0490347	4.14516	3.39569e-05	0.000447904	270.067	0.18026	0.0497598	3.62259	0.000291664	0.00277261	0.191758	AT1G01220	3	Repressed
AT1G01380	74.3952	-0.0704871	0.198568	21.5411	0.000639894	0.00352508	74.3952	-0.403944	0.125532	-3.21786	0.00129152	0.0105458	74.3952	-0.36891	0.126516	-2.91591	0.00354653	0.0215174	-0.386427	AT1G01380	4	Induced
AT1G01420	127.327	-0.573313	0.165187	36.8244	6.49513e-07	8.10249e-06	127.327	0.475322	0.10759	4.41792	9.96535e-06	0.000148046	127.327	0.436506	0.108293	4.03079	5.55902e-05	0.000655485	0.455914	AT1G01420	5	Repressed
AT1G02230	63.1294	0.808547	0.344252	37.6219	4.494e-07	5.82894e-06	63.1294	-0.962136	0.224016	-4.29494	1.74743e-05	0.00024588	63.1294	-0.703284	0.224133	-3.13779	0.00170225	0.0120179	-0.83271	AT1G02230	6	Induced
AT1G02310	21.3987	-2.49941	0.284068	93.3932	1.30045e-18	8.04688e-17	21.3987	-0.9383	0.154313	-6.08051	1.19804e-09	3.12385e-08	21.3987	-0.938577	0.158352	-5.92717	3.08204e-09	7.88394e-08	-0.938438	AT1G02310	2	Induced
AT1G02330	339.775	0.226506	0.0635818	18.7709	0.00212041	0.00967184	339.775	0.764756	0.0420831	18.1725	8.51608e-74	3.37871e-71	339.775	0.800479	0.0425749	18.8017	7.31949e-79	3.29117e-76	0.782618	AT1G02330	7	Repressed
AT1G02360	413.476	-0.511462	0.170219	21.5163	0.000646878	0.00355291	413.476	-0.402043	0.110783	-3.6291	0.000284415	0.00289189	413.476	-0.493773	0.111094	-4.44465	8.80341e-06	0.000127691	-0.447908	AT1G02360	4	Induced
AT1G04180	61.4602	-1.08645	0.153203	44.9107	1.51278e-08	2.57223e-07	61.4602	-0.482008	0.0970439	-4.96691	6.80278e-07	1.21597e-05	61.4602	-0.372959	0.098071	-3.80294	0.000142986	0.00149673	-0.427484	AT1G04180	2	Induced
AT1G04430	1868.11	-0.490486	0.0675748	72.3956	3.24897e-14	1.22878e-12	1868.11	0.327441	0.0440677	7.43041	1.08265e-13	4.15679e-12	1868.11	0.341348	0.0441614	7.72955	1.07931e-14	4.49357e-13	0.334394	AT1G04430	3	Repressed
AT1G04570	40.6727	-0.698667	0.153379	47.2482	5.05652e-09	9.25078e-08	40.6727	-0.822434	0.0954741	-8.61421	7.04266e-18	3.62598e-16	40.6727	-0.741045	0.0976903	-7.58566	3.30801e-14	1.3307e-12	-0.78174	AT1G04570	2	Induced
AT1G04610	84.7278	-0.361647	0.142871	27.6827	4.19832e-05	0.000339795	84.7278	-0.503432	0.0936497	-5.3757	7.62878e-08	1.55477e-06	84.7278	-0.522658	0.0950655	-5.49788	3.8439e-08	8.3007e-07	-0.513045	AT1G04610	2	Induced
AT1G04770	292.821	1.298	0.17698	26.9541	5.82289e-05	0.00044884	292.821	0.331679	0.115302	2.87662	0.00401964	0.0269049	292.821	0.446616	0.115516	3.86627	0.000110513	0.00119451	0.389148	AT1G04770	8	Repressed
AT1G05200	152.573	-0.583533	0.147503	30.4547	1.20003e-05	0.000112885	152.573	0.878884	0.0957516	9.1788	4.35931e-20	2.54932e-18	152.573	0.677189	0.096707	7.00248	2.51463e-12	8.71249e-11	0.778037	AT1G05200	9	Repressed
AT1G05300	179.804	0.918553	0.186682	66.9161	4.48522e-13	1.47328e-11	179.804	0.482075	0.122187	3.94539	7.96713e-05	0.000961282	179.804	0.356316	0.122938	2.89834	0.0037514	0.0226053	0.419195	AT1G05300	8	Repressed
AT1G05360	247.876	-0.378908	0.0801512	36.6662	6.98692e-07	8.66789e-06	247.876	0.259454	0.0518599	5.00299	5.64492e-07	1.01891e-05	247.876	0.326495	0.0523562	6.23603	4.48802e-10	1.25084e-08	0.292975	AT1G05360	3	Repressed
AT1G05630	296.422	-0.298381	0.0832616	29.8655	1.56753e-05	0.000142486	296.422	0.284785	0.0542182	5.25257	1.4999e-07	2.95224e-06	296.422	0.371137	0.0545655	6.80168	1.03405e-11	3.39107e-10	0.327961	AT1G05630	3	Repressed
AT1G05690	26.71	1.65502	0.203981	59.1252	1.84271e-11	4.86754e-10	26.71	-0.70634	0.125563	-5.62538	1.85105e-08	4.11584e-07	26.71	-0.83149	0.130893	-6.35243	2.11937e-10	6.10005e-09	-0.768915	AT1G05690	1	Induced
AT1G05805	392.951	-0.488149	0.0778035	65.0012	1.12011e-12	3.49757e-11	392.951	-0.213202	0.0501192	-4.25389	2.10084e-05	0.000291553	392.951	-0.220024	0.0506107	-4.34737	1.37778e-05	0.000191339	-0.216613	AT1G05805	2	Induced
AT1G05890	866.686	-0.0872123	0.108974	22.404	0.000438645	0.0025689	866.686	-0.189484	0.0711335	-2.66379	0.00772661	0.0447838	866.686	-0.205752	0.0713008	-2.8857	0.00390547	0.0232832	-0.197618	AT1G05890	4	Induced
AT1G05990	20.1578	-1.14054	0.229038	25.6835	0.000102774	0.000733264	20.1578	-0.465412	0.143323	-3.24729	0.00116508	0.00971332	20.1578	-0.788582	0.151867	-5.19257	2.07407e-07	4.05868e-06	-0.626997	AT1G05990	10	Induced
AT1G06137	7.92037	-4.63105	0.985342	40.0746	1.44251e-07	2.05548e-06	7.92037	-1.89913	0.560565	-3.38788	0.000704343	0.00635101	7.92037	-1.59428	0.559631	-2.8488	0.00438849	0.0255236	-1.7467	AT1G06137	4	Induced
AT1G06590	210.52	0.332683	0.0978689	23.3242	0.000292633	0.0018113	210.52	0.205034	0.0641347	3.19692	0.00138901	0.0112107	210.52	0.286064	0.0645915	4.42882	9.47496e-06	0.00013655	0.245549	AT1G06590	7	Repressed
AT1G06640	2163.62	-0.524111	0.126518	33.0439	3.68865e-06	3.93858e-05	2163.62	1.03799	0.0827861	12.5382	4.61251e-36	5.72574e-34	2163.62	0.971278	0.0828398	11.7248	9.51505e-32	9.77297e-30	1.00463	AT1G06640	5	Repressed
AT1G06720	1012.52	0.598424	0.0983474	23.1048	0.000322338	0.00197104	1012.52	0.202275	0.0643002	3.1458	0.00165635	0.0129959	1012.52	0.274507	0.0644055	4.26216	2.02459e-05	0.000268626	0.238391	AT1G06720	8	Repressed
AT1G07175	27.644	0.249365	0.178708	19.4336	0.00159543	0.00762544	27.644	-0.550315	0.118253	-4.6537	3.26037e-06	5.265e-05	27.644	-0.537081	0.121428	-4.42305	9.7316e-06	0.000139751	-0.543698	AT1G07175	1	Induced
AT1G07250	302.998	-0.495193	0.0701619	68.4773	2.12508e-13	7.36281e-12	302.998	-0.123468	0.0444708	-2.77639	0.0054966	0.0343903	302.998	-0.115279	0.045157	-2.55285	0.0106845	0.0498706	-0.119374	AT1G07250	2	Induced
AT1G07260	424.766	-1.3943	0.107958	99.7767	5.89009e-20	4.1382e-18	424.766	0.448035	0.0697222	6.426	1.31005e-10	3.76528e-09	424.766	0.510417	0.0699131	7.30073	2.86215e-13	1.07644e-11	0.479226	AT1G07260	3	Repressed
AT1G07550	135.278	-0.645221	0.276595	23.4116	0.000281567	0.00175299	135.278	2.07211	0.180597	11.4736	1.78998e-30	1.76675e-28	135.278	1.85067	0.181158	10.2158	1.68527e-24	1.27714e-22	1.96139	AT1G07550	5	Repressed
AT1G08200	3758.44	-0.189204	0.0878716	19.4517	0.00158311	0.00758768	3758.44	-0.198433	0.0574511	-3.45395	0.000552434	0.00514165	3758.44	-0.2307	0.0575004	-4.01214	6.0171e-05	0.00070173	-0.214567	AT1G08200	10	Induced
AT1G08410	511.05	0.5862	0.0956532	21.5147	0.000647312	0.00355433	511.05	0.263583	0.0623289	4.22891	2.34825e-05	0.000321914	511.05	0.250439	0.0626358	3.99834	6.37871e-05	0.000738369	0.257011	AT1G08410	8	Repressed
AT1G08520	167.118	0.0920603	0.0929607	19.362	0.0016454	0.00781344	167.118	0.484665	0.0615836	7.87003	3.54553e-15	1.48839e-13	167.118	0.523887	0.0622952	8.40975	4.10889e-17	2.04273e-15	0.504276	AT1G08520	8	Repressed
AT1G08570	430.928	0.563615	0.098758	81.4339	4.20522e-16	1.99738e-14	430.928	-0.300249	0.0645813	-4.64916	3.33293e-06	5.36931e-05	430.928	-0.270731	0.064949	-4.16837	3.06789e-05	0.000385803	-0.28549	AT1G08570	1	Induced
AT1G08763	25.8258	-2.67304	0.613009	32.0067	5.92306e-06	6.03157e-05	25.8258	-1.38055	0.379805	-3.63489	0.000278095	0.00283761	25.8258	-1.48605	0.383498	-3.87498	0.000106635	0.00116066	-1.4333	AT1G08763	4	Induced
AT1G08880	903.668	0.41829	0.0967492	34.8332	1.62453e-06	1.8613e-05	903.668	-0.295377	0.0632219	-4.67206	2.98187e-06	4.8462e-05	903.668	-0.281243	0.0633997	-4.43603	9.16342e-06	0.000132438	-0.28831	AT1G08880	1	Induced
AT1G08930	2544.46	-0.140276	0.184598	23.0202	0.000334579	0.00203605	2544.46	-0.418926	0.120786	-3.46834	0.000523685	0.00490745	2544.46	-0.432511	0.120822	-3.57972	0.00034396	0.00318521	-0.425718	AT1G08930	4	Induced
AT1G09000	231.002	0.645554	0.119652	56.6195	6.05753e-11	1.49839e-09	231.002	0.245134	0.0779472	3.14487	0.00166163	0.0130165	231.002	0.228772	0.0785539	2.9123	0.00358781	0.0217287	0.236953	AT1G09000	8	Repressed
AT1G09100	447.222	0.261228	0.0635652	52.3949	4.47682e-10	9.79287e-09	447.222	0.612692	0.0414297	14.7887	1.73174e-49	2.9695e-47	447.222	0.594022	0.0419156	14.1719	1.3681e-45	2.23242e-43	0.603357	AT1G09100	8	Repressed
AT1G09230	190.16	0.356472	0.0892302	25.401	0.000116563	0.000818087	190.16	-0.667591	0.0569809	-11.716	1.05497e-31	1.0891e-29	190.16	-0.7455	0.0583357	-12.7795	2.13471e-37	2.71659e-35	-0.706545	AT1G09230	6	Induced
AT1G09440	82.0182	0.0551295	0.124119	20.8064	0.000881173	0.00462987	82.0182	-0.693891	0.0798664	-8.68814	3.68411e-18	1.9312e-16	82.0182	-0.679782	0.0815159	-8.33926	7.47565e-17	3.67142e-15	-0.686836	AT1G09440	10	Induced
AT1G09812	36.3017	-1.61388	0.234834	39.0048	2.36953e-07	3.25272e-06	36.3017	0.542476	0.144368	3.7576	0.000171552	0.00186723	36.3017	0.466091	0.14649	3.18172	0.00146405	0.0106445	0.504283	AT1G09812	3	Repressed
AT1G09830	335.686	0.272869	0.0887312	20.0172	0.00124047	0.0061685	335.686	0.238578	0.0576433	4.13888	3.49009e-05	0.000458404	335.686	0.293275	0.0580122	5.05541	4.29477e-07	7.93611e-06	0.265927	AT1G09830	8	Repressed
AT1G10370	399.28	-0.717042	0.199834	29.091	2.22536e-05	0.000194505	399.28	-1.08497	0.129937	-8.34997	6.82813e-17	3.27394e-15	399.28	-1.16998	0.130273	-8.98098	2.6837e-19	1.5604e-17	-1.12747	AT1G10370	10	Induced
AT1G10650	247.893	-0.68036	0.0956889	79.9458	8.61396e-16	3.95227e-14	247.893	0.28213	0.0612786	4.60405	4.14351e-06	6.56537e-05	247.893	0.192592	0.0620411	3.10426	0.00190757	0.0131509	0.237361	AT1G10650	3	Repressed
AT1G10760	604.598	-0.258053	0.0859425	41.6271	7.00774e-08	1.06213e-06	604.598	0.194759	0.0559615	3.48022	0.000500995	0.00471495	604.598	0.17467	0.0562322	3.10622	0.00189495	0.0131085	0.184714	AT1G10760	3	Repressed
AT1G10940	858.781	-0.30209	0.0726211	33.8436	2.5579e-06	2.81899e-05	858.781	-0.214742	0.0470861	-4.56062	5.1003e-06	7.93842e-05	858.781	-0.238989	0.0473436	-5.04797	4.46532e-07	8.21376e-06	-0.226865	AT1G10940	2	Induced
AT1G10970	133.427	1.38361	0.134849	158.971	1.63969e-32	2.93606e-30	133.427	-0.527536	0.0867497	-6.08113	1.1934e-09	3.11577e-08	133.427	-0.59344	0.0881693	-6.73069	1.68858e-11	5.42329e-10	-0.560488	AT1G10970	1	Induced
AT1G11200	152.561	-0.0404444	0.0887633	20.3659	0.00106678	0.00544119	152.561	0.302552	0.0563815	5.36616	8.04288e-08	1.63557e-06	152.561	0.259775	0.057565	4.51272	6.40027e-06	9.55037e-05	0.281164	AT1G11200	3	Repressed
AT1G11310	1190.06	0.0741469	0.106797	24.6705	0.000161301	0.0010843	1190.06	-0.362359	0.0696791	-5.20039	1.98869e-07	3.85063e-06	1190.06	-0.362055	0.0698053	-5.18663	2.14129e-07	4.18212e-06	-0.362207	AT1G11310	4	Induced
AT1G11540	454.635	-1.01691	0.181701	74.6386	1.1067e-14	4.42547e-13	454.635	0.956626	0.118753	8.05557	7.91065e-16	3.45711e-14	454.635	0.895065	0.118931	7.5259	5.23597e-14	2.06923e-12	0.925845	AT1G11540	5	Repressed
AT1G12020	90.7109	0.776413	0.147003	19.511	0.00154321	0.00743639	90.7109	0.45807	0.0956584	4.78861	1.67944e-06	2.82006e-05	90.7109	0.421883	0.0968379	4.35659	1.32104e-05	0.000184218	0.439977	AT1G12020	8	Repressed
AT1G12110	2040.21	1.85836	0.128471	113.129	8.93351e-23	8.03381e-21	2040.21	0.425817	0.0838051	5.08104	3.75365e-07	6.97441e-06	2040.21	0.299411	0.083918	3.5679	0.000359857	0.00331121	0.362614	AT1G12110	8	Repressed
AT1G12370	165.637	-0.279468	0.0842454	28.6112	2.76358e-05	0.000235247	165.637	0.156632	0.0541	2.89523	0.00378878	0.0255882	165.637	0.181265	0.0550122	3.295	0.00098423	0.00765075	0.168948	AT1G12370	3	Repressed
AT1G12380	265.258	-0.214561	0.102544	32.6182	4.48084e-06	4.68797e-05	265.258	0.242808	0.0665767	3.64704	0.000265276	0.0027316	265.258	0.345205	0.0668547	5.16352	2.42346e-07	4.67493e-06	0.294007	AT1G12380	3	Repressed
AT1G12450	68.4167	-0.268316	0.113033	19.424	0.00160208	0.00764404	68.4167	0.421462	0.0732965	5.75009	8.91962e-09	2.06735e-07	68.4167	0.26783	0.0760332	3.52253	0.000427442	0.00382366	0.344646	AT1G12450	9	Repressed
AT1G12530	137.849	-0.459779	0.09821	19.5816	0.00149694	0.0072333	137.849	0.552817	0.0633039	8.73276	2.48541e-18	1.33042e-16	137.849	0.544402	0.064291	8.46778	2.50114e-17	1.25891e-15	0.54861	AT1G12530	11	Repressed
AT1G12550	36.8366	-0.927512	0.167179	30.2795	1.2993e-05	0.000121041	36.8366	0.331889	0.105503	3.14578	0.00165644	0.0129959	36.8366	0.369239	0.107499	3.43483	0.000592926	0.00501978	0.350564	AT1G12550	3	Repressed
AT1G12630	20.0529	1.60018	0.302545	36.3832	7.96091e-07	9.78027e-06	20.0529	2.24336	0.216161	10.3782	3.11697e-25	2.44453e-23	20.0529	2.22111	0.218126	10.1827	2.36858e-24	1.78163e-22	2.23224	AT1G12630	8	Repressed
AT1G12640	515.315	-0.318173	0.102374	19.3719	0.00163841	0.00778754	515.315	0.475026	0.0667244	7.11923	1.08535e-12	3.85282e-11	515.315	0.443806	0.0669957	6.6244	3.48655e-11	1.08701e-09	0.459416	AT1G12640	5	Repressed
AT1G12650	390.137	0.49477	0.0923851	19.2404	0.00173364	0.0081502	390.137	0.322947	0.0602039	5.36422	8.13018e-08	1.65167e-06	390.137	0.383903	0.0604999	6.34551	2.21692e-10	6.36271e-09	0.353425	AT1G12650	8	Repressed
AT1G12730	47.7078	0.20224	0.124002	21.6577	0.000608126	0.0033829	47.7078	-0.919898	0.0757201	-12.1487	5.83039e-34	6.55401e-32	47.7078	-1.04264	0.0807989	-12.9042	4.26236e-38	5.49328e-36	-0.981272	AT1G12730	10	Induced
AT1G12740	400.104	1.35532	0.141155	78.9022	1.42386e-15	6.40231e-14	400.104	-0.417883	0.0916836	-4.55788	5.16733e-06	8.03656e-05	400.104	-0.518167	0.0922016	-5.61994	1.91024e-08	4.32831e-07	-0.468025	AT1G12740	1	Induced
AT1G12780	171.241	-0.0346067	0.117113	25.508	0.000111137	0.000787652	171.241	-0.409943	0.0762142	-5.37883	7.49716e-08	1.53075e-06	171.241	-0.504354	0.0773551	-6.51999	7.0314e-11	2.12984e-09	-0.457149	AT1G12780	1	Induced
AT1G12990	198.938	0.465822	0.0877431	20.9753	0.000818813	0.00435309	198.938	0.161791	0.0563735	2.86999	0.00410488	0.02743	198.938	0.152644	0.0572315	2.66714	0.00765003	0.0391432	0.157218	AT1G12990	8	Repressed
AT1G13080	182.87	1.04517	0.341255	31.752	6.65215e-06	6.68652e-05	182.87	-0.86772	0.223616	-3.88041	0.000104282	0.00121406	182.87	-1.22562	0.224716	-5.45408	4.92272e-08	1.04191e-06	-1.04667	AT1G13080	1	Induced
AT1G13090	148.691	-1.32829	0.155808	37.2643	5.30153e-07	6.76794e-06	148.691	-0.35867	0.100443	-3.57086	0.000355806	0.00351189	148.691	-0.32963	0.101005	-3.26349	0.00110049	0.00839323	-0.34415	AT1G13090	2	Induced
AT1G13160	869.615	0.705072	0.104214	29.3227	2.00408e-05	0.000178184	869.615	0.512027	0.068215	7.50608	6.09239e-14	2.38902e-12	869.615	0.620375	0.0683108	9.08165	1.06946e-19	6.4403e-18	0.566201	AT1G13160	8	Repressed
AT1G13260	314.559	1.89352	0.254862	76.9258	3.6858e-15	1.58341e-13	314.559	-0.565338	0.166077	-3.40407	0.000663897	0.0060185	314.559	-0.898371	0.166834	-5.38482	7.25167e-08	1.51738e-06	-0.731854	AT1G13260	1	Induced
AT1G13440	21748.1	0.948357	0.115968	62.3504	3.96807e-12	1.13564e-10	21748.1	0.265167	0.0759121	3.49308	0.000477478	0.00452944	21748.1	0.24112	0.0759198	3.17599	0.00149327	0.010818	0.253144	AT1G13440	8	Repressed
AT1G13480	130.864	0.00068338	0.253837	21.7241	0.000590761	0.00330369	130.864	2.30362	0.166452	13.8396	1.47023e-43	2.17144e-41	130.864	2.34974	0.166719	14.094	4.13282e-45	6.53308e-43	2.32668	AT1G13480	7	Repressed
AT1G13520	303.043	-1.77592	0.308526	34.8855	1.58594e-06	1.82641e-05	303.043	-0.874869	0.200762	-4.35774	1.31409e-05	0.000188979	303.043	-0.758044	0.200831	-3.77453	0.000160307	0.00165661	-0.816456	AT1G13520	4	Induced
AT1G13600	62.0765	1.74907	0.233535	65.4197	9.17122e-13	2.90863e-11	62.0765	-0.769958	0.150079	-5.13037	2.89179e-07	5.46334e-06	62.0765	-0.901237	0.152572	-5.90697	3.48464e-09	8.8467e-08	-0.835597	AT1G13600	1	Induced
AT1G14540	174.779	-1.4649	0.451478	35.7386	1.07131e-06	1.28417e-05	174.779	-1.29424	0.293903	-4.40361	1.06465e-05	0.000156898	174.779	-1.15663	0.293997	-3.93418	8.34828e-05	0.000935322	-1.22543	AT1G14540	4	Induced
AT1G14550	43.5022	-2.37172	0.494345	50.2404	1.23737e-09	2.50619e-08	43.5022	-0.997542	0.307458	-3.24448	0.00117664	0.00978551	43.5022	-0.85409	0.307676	-2.77594	0.00550425	0.0305364	-0.925816	AT1G14550	4	Induced
AT1G14870	1493.07	-0.525752	0.220989	20.8655	0.000858847	0.00452668	1493.07	-0.577003	0.144512	-3.99277	6.53072e-05	0.00080281	1493.07	-0.577784	0.144563	-3.99676	6.42165e-05	0.000742153	-0.577394	AT1G14870	4	Induced
AT1G15290	686.39	1.03273	0.106306	68.9593	1.68708e-13	5.90596e-12	686.39	0.373008	0.0695901	5.36007	8.31901e-08	1.68664e-06	686.39	0.428292	0.0697621	6.13933	8.28702e-10	2.24171e-08	0.40065	AT1G15290	8	Repressed
AT1G15630	62.3374	0.648801	0.175864	31.4444	7.65263e-06	7.57551e-05	62.3374	-1.79579	0.115215	-15.5865	8.99492e-55	1.82003e-52	62.3374	-1.67369	0.116643	-14.3488	1.08408e-46	1.79798e-44	-1.73474	AT1G15630	1	Induced
AT1G15740	661.523	-0.850801	0.135644	22.7468	0.000377345	0.0022596	661.523	-0.296064	0.0885191	-3.34463	0.000823918	0.00728316	661.523	-0.328337	0.0887003	-3.70165	0.000214205	0.00213089	-0.3122	AT1G15740	2	Induced
AT1G15800	96.7839	0.88904	0.119964	73.9735	1.52332e-14	5.98501e-13	96.7839	-0.310156	0.0762689	-4.06661	4.77018e-05	0.000604004	96.7839	-0.317632	0.0777847	-4.08348	4.4366e-05	0.000535621	-0.313894	AT1G15800	1	Induced
AT1G15910	297.192	0.25868	0.0756022	28.4134	3.02143e-05	0.00025452	297.192	-0.235448	0.0490875	-4.7965	1.61462e-06	2.71798e-05	297.192	-0.251862	0.049815	-5.05596	4.28242e-07	7.92052e-06	-0.243655	AT1G15910	6	Induced
AT1G16220	160.668	0.731778	0.147157	38.9578	2.42176e-07	3.31542e-06	160.668	0.514453	0.0967345	5.3182	1.048e-07	2.10369e-06	160.668	0.631693	0.0970656	6.5079	7.62107e-11	2.29813e-09	0.573073	AT1G16220	8	Repressed
AT1G16280	219.334	0.372756	0.0801838	21.7028	0.000596274	0.00332736	219.334	0.273391	0.0520812	5.24932	1.52665e-07	2.99906e-06	219.334	0.278569	0.052861	5.26985	1.36533e-07	2.76262e-06	0.27598	AT1G16280	8	Repressed
AT1G16300	723.597	1.32049	0.0860011	154.614	1.39027e-31	2.36392e-29	723.597	-0.247993	0.0556701	-4.45469	8.40139e-06	0.000126672	723.597	-0.203712	0.05594	-3.64161	0.000270938	0.00260435	-0.225852	AT1G16300	1	Induced
AT1G16400	909.517	-0.307901	0.146994	22.6356	0.000396241	0.00235395	909.517	0.498612	0.0963378	5.17566	2.27103e-07	4.35152e-06	909.517	0.459396	0.0964485	4.76313	1.90615e-06	3.15107e-05	0.479004	AT1G16400	12	Repressed
AT1G16530	143.669	1.77383	0.253738	39.5262	1.8607e-07	2.59651e-06	143.669	1.17832	0.166874	7.06113	1.65152e-12	5.74172e-11	143.669	1.08104	0.16754	6.45243	1.10071e-10	3.26565e-09	1.12968	AT1G16530	8	Repressed
AT1G17170	706.805	-0.828285	0.215428	22.0052	0.000522403	0.00297252	706.805	-0.984658	0.14075	-6.99582	2.6372e-12	9.02894e-11	706.805	-0.716669	0.140726	-5.09267	3.53057e-07	6.64536e-06	-0.850664	AT1G17170	4	Induced
AT1G17470	688.069	0.313097	0.0577109	26.0183	8.85097e-05	0.000643979	688.069	0.107102	0.0374957	2.85638	0.00428496	0.0283154	688.069	0.100387	0.0378643	2.65123	0.00801999	0.0404781	0.103744	AT1G17470	8	Repressed
AT1G17620	1494.51	-0.966284	0.131759	80.316	7.20678e-16	3.35996e-14	1494.51	0.691143	0.0861285	8.02455	1.01897e-15	4.40553e-14	1494.51	0.638412	0.0862004	7.40613	1.30037e-13	4.99271e-12	0.664777	AT1G17620	3	Repressed
AT1G17890	754.271	-0.260077	0.0650084	34.8472	1.61411e-06	1.85252e-05	754.271	0.832848	0.0425695	19.5644	3.10902e-85	1.61303e-82	754.271	0.856862	0.0427946	20.0227	3.49436e-89	2.52518e-86	0.844855	AT1G17890	11	Repressed
AT1G17960	40.3521	-0.330555	0.19642	28.3396	3.12361e-05	0.000262363	40.3521	-0.677638	0.12255	-5.52948	3.21179e-08	6.97289e-07	40.3521	-0.57564	0.123862	-4.64741	3.36129e-06	5.30931e-05	-0.626639	AT1G17960	4	Induced
AT1G18390	377.48	-0.0290039	0.132399	18.9812	0.00193772	0.00895975	377.48	-0.345241	0.086056	-4.01181	6.02545e-05	0.000749348	377.48	-0.43319	0.0864841	-5.0089	5.47414e-07	9.88962e-06	-0.389216	AT1G18390	4	Induced
AT1G18470	649.538	-0.616894	0.117521	31.7179	6.75657e-06	6.78474e-05	649.538	-0.269943	0.0765303	-3.52727	0.000419862	0.00406288	649.538	-0.25919	0.0767077	-3.37893	0.000727681	0.00597804	-0.264567	AT1G18470	2	Induced
AT1G18670	459.621	0.435978	0.0954427	31.713	6.77147e-06	6.79633e-05	459.621	0.464422	0.0625098	7.42958	1.08942e-13	4.17488e-12	459.621	0.323417	0.0629902	5.13441	2.83034e-07	5.39258e-06	0.39392	AT1G18670	8	Repressed
AT1G18970	44.0759	-2.04972	0.523997	22.0285	0.000517106	0.00295023	44.0759	-1.26296	0.336415	-3.75416	0.000173922	0.00189037	44.0759	-1.49856	0.339679	-4.41168	1.02573e-05	0.000146468	-1.38076	AT1G18970	4	Induced
AT1G19020	213.083	-1.81401	0.24119	29.4869	1.86059e-05	0.000166339	213.083	-0.894449	0.156034	-5.73239	9.9023e-09	2.28204e-07	213.083	-0.777765	0.156183	-4.97983	6.36407e-07	1.13255e-05	-0.836107	AT1G19020	4	Induced
AT1G19390	27.416	-0.766028	0.427054	19.5072	0.00154571	0.00744663	27.416	-1.18586	0.27434	-4.32258	1.54215e-05	0.000218975	27.416	-1.08726	0.275539	-3.94593	7.94903e-05	0.000896548	-1.13656	AT1G19390	2	Induced
AT1G19600	661.905	0.859631	0.132591	48.134	3.33508e-09	6.26295e-08	661.905	0.255523	0.0868582	2.94184	0.00326267	0.0227018	661.905	0.255324	0.0870422	2.93334	0.00335336	0.0205799	0.255424	AT1G19600	8	Repressed
AT1G19630	6.31766	-1.46693	0.537451	25.9841	8.98729e-05	0.000652021	6.31766	1.21451	0.305116	3.98048	6.87774e-05	0.000842398	6.31766	1.41402	0.306198	4.61798	3.87502e-06	6.0546e-05	1.31426	AT1G19630	3	Repressed
AT1G19700	444.176	-0.964405	0.13479	58.6878	2.26852e-11	5.89991e-10	444.176	0.382168	0.0876335	4.36098	1.2948e-05	0.000186736	444.176	0.32451	0.0878872	3.69235	0.000222188	0.00219662	0.353339	AT1G19700	3	Repressed
AT1G19980	63.5435	0.246358	0.111173	19.3536	0.00165129	0.00783404	63.5435	0.214231	0.0718619	2.98114	0.00287173	0.0204169	63.5435	0.277284	0.0733765	3.77893	0.000157505	0.00163183	0.245758	AT1G19980	8	Repressed
AT1G20050	1044.63	-0.0305317	0.0447811	26.303	7.7935e-05	0.000576787	1044.63	0.411508	0.02901	14.1851	1.13341e-45	1.79168e-43	1044.63	0.407987	0.0292933	13.9277	4.30236e-44	6.49656e-42	0.409748	AT1G20050	11	Repressed
AT1G20300	181.523	0.438558	0.0851375	24.4935	0.000174481	0.00116018	181.523	0.23177	0.0553666	4.18609	2.838e-05	0.000381901	181.523	0.184625	0.0564318	3.27164	0.00106926	0.00820454	0.208197	AT1G20300	8	Repressed
AT1G20560	435.179	-0.202001	0.0542817	24.9869	0.00014015	0.000960633	435.179	-0.209314	0.0347425	-6.02472	1.69398e-09	4.33873e-08	435.179	-0.254144	0.0355084	-7.15728	8.22931e-13	2.98944e-11	-0.231729	AT1G20560	10	Induced
AT1G20640	981.412	-1.04021	0.0970674	136.224	1.13541e-27	1.55229e-25	981.412	0.330931	0.063019	5.25129	1.51034e-07	2.96989e-06	981.412	0.24711	0.0631971	3.91015	9.22396e-05	0.00101821	0.289021	AT1G20640	3	Repressed
AT1G20693	1902.72	-0.0653165	0.0816857	39.2907	2.07544e-07	2.87633e-06	1902.72	0.431562	0.0532743	8.10075	5.46212e-16	2.41839e-14	1902.72	0.423263	0.0533624	7.93185	2.15901e-15	9.47621e-14	0.427412	AT1G20693	13	Repressed
AT1G21210	382.43	-1.10996	0.19462	56.3664	6.83046e-11	1.67728e-09	382.43	-0.395709	0.126817	-3.12032	0.00180654	0.0139369	382.43	-0.360839	0.126975	-2.8418	0.00448591	0.0259633	-0.378274	AT1G21210	2	Induced
AT1G21920	496.578	1.33012	0.111001	132.338	7.59004e-27	9.84467e-25	496.578	0.569581	0.0725608	7.8497	4.17033e-15	1.74344e-13	496.578	0.480507	0.072958	6.58607	4.51608e-11	1.39722e-09	0.525044	AT1G21920	8	Repressed
AT1G21980	817.855	-0.10937	0.0954758	28.5674	2.81874e-05	0.000239741	817.855	0.189226	0.0620506	3.04954	0.00229194	0.0169561	817.855	0.188517	0.0622286	3.02943	0.0024502	0.0161437	0.188871	AT1G21980	13	Repressed
AT1G22150	19.5693	3.47544	0.441022	52.2027	4.90226e-10	1.06088e-08	19.5693	-1.83971	0.262861	-6.99879	2.58183e-12	8.85435e-11	19.5693	-2.0603	0.271459	-7.58973	3.20583e-14	1.29216e-12	-1.95	AT1G22150	1	Induced
AT1G22160	99.9318	-3.31609	0.330984	116.874	1.44055e-23	1.38143e-21	99.9318	-0.557255	0.210841	-2.64301	0.00821728	0.0470651	99.9318	-0.679655	0.211844	-3.20828	0.00133533	0.00987858	-0.618455	AT1G22160	2	Induced
AT1G22500	143.127	2.58353	0.143301	280.102	1.89286e-58	2.12779e-55	143.127	0.365654	0.0924822	3.95378	7.69255e-05	0.000931485	143.127	0.370549	0.0935563	3.96071	7.47273e-05	0.000848979	0.368102	AT1G22500	8	Repressed
AT1G22540	116.972	-0.494683	0.0988135	22.9956	0.000338221	0.00205513	116.972	0.538521	0.0642386	8.38314	5.1536e-17	2.48873e-15	116.972	0.565143	0.0652459	8.66175	4.64567e-18	2.46074e-16	0.551832	AT1G22540	9	Repressed
AT1G22650	161.464	2.83843	0.174844	125.345	2.31247e-25	2.68912e-23	161.464	0.580938	0.109584	5.30128	1.14994e-07	2.30604e-06	161.464	0.698239	0.11016	6.33839	2.32175e-10	6.64473e-09	0.639588	AT1G22650	8	Repressed
AT1G22740	121.519	-0.780826	0.170254	25.4151	0.000115835	0.000814102	121.519	0.502464	0.110506	4.54694	5.44314e-06	8.43312e-05	121.519	0.505597	0.111089	4.55129	5.33186e-06	8.09339e-05	0.50403	AT1G22740	9	Repressed
AT1G23030	518.085	-0.248859	0.0973032	24.1774	0.000200711	0.00130799	518.085	0.188556	0.0635394	2.96755	0.00300182	0.0212077	518.085	0.208617	0.0637852	3.27062	0.00107311	0.00822788	0.198587	AT1G23030	12	Repressed
AT1G23080	906.002	0.284254	0.104483	26.3728	7.55426e-05	0.00056134	906.002	0.817374	0.0685454	11.9246	8.81376e-33	9.43586e-31	906.002	0.864918	0.0686581	12.5975	2.18064e-36	2.62637e-34	0.841146	AT1G23080	7	Repressed
AT1G23090	43.4799	-1.00449	0.188832	44.6773	1.68742e-08	2.84764e-07	43.4799	-0.818027	0.115808	-7.06363	1.62211e-12	5.64918e-11	43.4799	-1.06479	0.120479	-8.83792	9.75177e-19	5.40596e-17	-0.941407	AT1G23090	2	Induced
AT1G23200	272.747	0.0835083	0.25573	20.1001	0.0011968	0.00599258	272.747	-0.685579	0.166782	-4.11063	3.94585e-05	0.000510488	272.747	-0.837803	0.167175	-5.01153	5.40002e-07	9.76443e-06	-0.761691	AT1G23200	10	Induced
AT1G23310	662.196	0.995969	0.0856642	152.648	3.64517e-31	5.9481e-29	662.196	-0.158224	0.0558661	-2.83221	0.00462282	0.0299994	662.196	-0.230663	0.0562522	-4.10052	4.12226e-05	0.000502166	-0.194444	AT1G23310	1	Induced
AT1G23340	89.4898	-0.459304	0.132265	35.4176	1.24179e-06	1.46339e-05	89.4898	-0.256989	0.0829008	-3.09996	0.00193548	0.0147783	89.4898	-0.258584	0.0842399	-3.06961	0.00214338	0.014472	-0.257786	AT1G23340	2	Induced
AT1G23390	119.79	0.419733	0.135963	33.0799	3.62841e-06	3.88623e-05	119.79	0.344448	0.0884155	3.89579	9.78794e-05	0.00115212	119.79	0.238697	0.0896375	2.66292	0.00774659	0.0394959	0.291573	AT1G23390	8	Repressed
AT1G24150	357.409	-0.593901	0.144756	27.6666	4.22877e-05	0.000342123	357.409	-0.561131	0.0937559	-5.98501	2.16371e-09	5.4794e-08	357.409	-0.628644	0.0941435	-6.67751	2.43035e-11	7.65976e-10	-0.594888	AT1G24150	2	Induced
AT1G24180	2911.48	0.200775	0.0724212	20.1665	0.00116292	0.00584752	2911.48	-0.143705	0.047327	-3.03643	0.00239398	0.0175723	2911.48	-0.144481	0.0474014	-3.04804	0.00230338	0.0153362	-0.144093	AT1G24180	1	Induced
AT1G24267	522.92	0.555494	0.0512784	117.073	1.30742e-23	1.25973e-21	522.92	0.201591	0.0330257	6.10407	1.03403e-09	2.72074e-08	522.92	0.208151	0.0335484	6.2045	5.4871e-10	1.5151e-08	0.204871	AT1G24267	8	Repressed
AT1G24340	192.868	0.266809	0.0938992	28.7915	2.54769e-05	0.000219175	192.868	-0.447749	0.0602005	-7.43763	1.02511e-13	3.95841e-12	192.868	-0.53956	0.061462	-8.77877	1.65278e-18	8.91795e-17	-0.493655	AT1G24340	6	Induced
AT1G24530	138.674	-0.313645	0.244874	19.107	0.00183586	0.00855326	138.674	0.964947	0.159522	6.04898	1.45763e-09	3.77639e-08	138.674	0.63668	0.160406	3.96919	7.21187e-05	0.000821767	0.800814	AT1G24530	14	Repressed
AT1G24764	504.214	-0.269313	0.0747449	19.2496	0.00172682	0.00813138	504.214	-0.296745	0.0486557	-6.09887	1.06821e-09	2.79975e-08	504.214	-0.300555	0.049066	-6.12552	9.039e-10	2.4386e-08	-0.29865	AT1G24764	2	Induced
AT1G25230	66.6079	0.847618	0.162477	61.0065	7.52771e-12	2.08081e-10	66.6079	0.778022	0.107687	7.22482	5.0176e-13	1.82855e-11	66.6079	0.51636	0.110175	4.68673	2.77605e-06	4.45445e-05	0.647191	AT1G25230	8	Repressed
AT1G25400	107.76	0.845042	0.12423	122.367	9.8922e-25	1.06467e-22	107.76	-0.360914	0.0779766	-4.6285	3.68331e-06	5.8869e-05	107.76	-0.396744	0.0794293	-4.99494	5.88552e-07	1.05387e-05	-0.378829	AT1G25400	6	Induced
AT1G25550	594.576	2.9138	0.144941	247.384	2.00207e-51	1.50036e-48	594.576	-0.41029	0.0929082	-4.41608	1.00506e-05	0.000149203	594.576	-0.445578	0.0933627	-4.77255	1.81908e-06	3.02442e-05	-0.427934	AT1G25550	1	Induced
AT1G26150	223.554	-0.40121	0.146409	22.0698	0.000507838	0.00290353	223.554	1.26658	0.0959136	13.2054	8.16502e-40	1.09411e-37	223.554	1.26043	0.096246	13.0959	3.47589e-39	4.56696e-37	1.2635	AT1G26150	9	Repressed
AT1G26200	86.7232	-1.24733	0.155105	76.4765	4.57486e-15	1.94879e-13	86.7232	0.392312	0.0970729	4.04141	5.31298e-05	0.000668134	86.7232	0.356894	0.0982169	3.63373	0.00027935	0.00267631	0.374603	AT1G26200	3	Repressed
AT1G26260	126.741	-0.32229	0.124977	25.1537	0.00013013	0.000901109	126.741	-0.394696	0.0798885	-4.94059	7.78875e-07	1.37359e-05	126.741	-0.424789	0.0809785	-5.2457	1.55687e-07	3.12827e-06	-0.409742	AT1G26260	4	Induced
AT1G26390	663.826	-0.899496	0.688725	33.856	2.54349e-06	2.80616e-05	663.826	-1.53063	0.450737	-3.39584	0.000684192	0.00618862	663.826	-1.40694	0.450789	-3.12106	0.00180201	0.0125817	-1.46879	AT1G26390	4	Induced
AT1G26770	47.897	0.249798	0.205207	24.0232	0.000214897	0.0013901	47.897	-0.72556	0.133312	-5.44257	5.25186e-08	1.10349e-06	47.897	-0.629464	0.13461	-4.67619	2.92259e-06	4.67475e-05	-0.677512	AT1G26770	1	Induced
AT1G27030	1988.03	-0.709897	0.125973	44.7485	1.63213e-08	2.76125e-07	1988.03	0.945117	0.0824106	11.4684	1.90162e-30	1.85881e-28	1988.03	0.848788	0.0824719	10.2919	7.66867e-25	5.92244e-23	0.896952	AT1G27030	9	Repressed
AT1G27200	197.208	-0.94993	0.109464	75.949	5.89551e-15	2.45958e-13	197.208	0.216105	0.0708704	3.04929	0.0022938	0.0169638	197.208	0.281273	0.0713222	3.94369	8.02359e-05	0.000903949	0.248689	AT1G27200	3	Repressed
AT1G28100	95.1048	0.949961	0.148553	70.5444	7.89465e-14	2.87303e-12	95.1048	-0.455341	0.0976163	-4.6646	3.09225e-06	5.01351e-05	95.1048	-0.366325	0.0985179	-3.71836	0.000200521	0.00201157	-0.410833	AT1G28100	1	Induced
AT1G28110	276.43	0.71668	0.0810736	61.0717	7.29751e-12	2.02548e-10	276.43	0.239738	0.0526445	4.55391	5.26578e-06	8.17712e-05	276.43	0.252932	0.0532589	4.7491	2.04323e-06	3.36394e-05	0.246335	AT1G28110	8	Repressed
AT1G28440	1192.39	0.193954	0.0854905	22.7084	0.000383766	0.00229127	1192.39	0.170977	0.0559848	3.05399	0.00225822	0.016749	1192.39	0.236688	0.0560879	4.21994	2.44362e-05	0.000317765	0.203832	AT1G28440	12	Repressed
AT1G28590	19.5766	-0.589625	0.241189	26.2718	7.90314e-05	0.000583834	19.5766	-1.03829	0.138307	-7.50713	6.04368e-14	2.37452e-12	19.5766	-1.07555	0.143785	-7.48022	7.4199e-14	2.88166e-12	-1.05692	AT1G28590	10	Induced
AT1G29900	1765.08	0.348206	0.0754918	21.1437	0.000760948	0.00408301	1765.08	0.163256	0.0493841	3.30585	0.000946892	0.00818429	1765.08	0.177861	0.0494849	3.59425	0.000325326	0.00303908	0.170559	AT1G29900	8	Repressed
AT1G31230	937.208	0.622354	0.0716999	33.9033	2.48892e-06	2.75045e-05	937.208	0.187176	0.0466786	4.00987	6.07509e-05	0.000754594	937.208	0.227454	0.0468711	4.85277	1.2175e-06	2.08066e-05	0.207315	AT1G31230	8	Repressed
AT1G32350	43.4883	-2.36765	0.578799	21.4562	0.000664041	0.00363337	43.4883	-1.27526	0.370646	-3.44065	0.000580317	0.00534974	43.4883	-1.1945	0.371206	-3.21789	0.00129135	0.00961696	-1.23488	AT1G32350	4	Induced
AT1G32380	271.501	1.3785	0.0989703	145.031	1.5239e-29	2.33596e-27	271.501	0.170957	0.0638564	2.67721	0.00742379	0.0433765	271.501	0.257845	0.0643131	4.00921	6.09225e-05	0.000708859	0.214401	AT1G32380	8	Repressed
AT1G32500	328.046	0.408425	0.0700848	37.3239	5.15756e-07	6.60494e-06	328.046	0.124009	0.0454203	2.73025	0.00632859	0.0383195	328.046	0.154491	0.045991	3.35916	0.000781796	0.00632579	0.13925	AT1G32500	8	Repressed
AT1G33050	701.989	0.678321	0.200162	33.4004	3.13359e-06	3.39065e-05	701.989	-0.431751	0.130849	-3.29962	0.000968172	0.008322	701.989	-0.448057	0.130985	-3.42068	0.00062464	0.00525966	-0.439904	AT1G33050	6	Induced
AT1G33280	49.0331	-0.664144	0.178656	42.8817	3.90479e-08	6.21767e-07	49.0331	-0.546931	0.114338	-4.78348	1.72288e-06	2.8906e-05	49.0331	-0.406203	0.115184	-3.52656	0.000420991	0.0037792	-0.476567	AT1G33280	2	Induced
AT1G33410	681.472	0.30674	0.0853268	19.6148	0.00147573	0.00714865	681.472	0.181311	0.0558136	3.24851	0.0011601	0.0096878	681.472	0.186988	0.0560485	3.33619	0.000849363	0.00679289	0.18415	AT1G33410	8	Repressed
AT1G34050	54.5704	-0.610772	0.279056	24.503	0.000173746	0.00115568	54.5704	-1.06025	0.179407	-5.90972	3.4269e-09	8.30418e-08	54.5704	-1.32071	0.182085	-7.25326	4.06857e-13	1.5133e-11	-1.19048	AT1G34050	2	Induced
AT1G35240	24.1446	-1.26028	0.260656	53.2448	2.99571e-10	6.70522e-09	24.1446	-0.559537	0.155754	-3.59245	0.000327585	0.00327488	24.1446	-0.746743	0.160828	-4.64311	3.43209e-06	5.4127e-05	-0.65314	AT1G35240	2	Induced
AT1G35330	64.99	-0.925599	0.240602	23.6875	0.000249283	0.00157872	64.99	-0.457754	0.15414	-2.96973	0.00298061	0.021102	64.99	-0.542242	0.155554	-3.48587	0.000490533	0.00430045	-0.499998	AT1G35330	2	Induced
AT1G35580	2995.73	0.617297	0.0780681	76.2974	4.98628e-15	2.11072e-13	2995.73	0.164286	0.0510464	3.21836	0.00128924	0.0105357	2995.73	0.194517	0.0511078	3.80601	0.000141225	0.00148136	0.179402	AT1G35580	8	Repressed
AT1G36060	627.71	-0.335482	0.167823	24.2537	0.000194042	0.00127104	627.71	-0.320689	0.109998	-2.91541	0.00355219	0.0243479	627.71	-0.307969	0.110125	-2.79653	0.00516549	0.0290329	-0.314329	AT1G36060	2	Induced
AT1G43910	911.972	-0.549469	0.134796	37.2209	5.40885e-07	6.88752e-06	911.972	0.390511	0.08798	4.43863	9.05339e-06	0.000135093	911.972	0.345163	0.0881032	3.91771	8.93942e-05	0.000990581	0.367837	AT1G43910	3	Repressed
AT1G44010	24.5647	-1.14734	0.294613	27.7702	4.03632e-05	0.000328414	24.5647	0.808185	0.186093	4.3429	1.40616e-05	0.000201076	24.5647	0.711135	0.188573	3.77115	0.000162498	0.00167412	0.75966	AT1G44010	5	Repressed
AT1G44020	74.3049	-0.562157	0.195293	29.8726	1.56247e-05	0.00014209	74.3049	0.43794	0.127001	3.44832	0.000564092	0.00522851	74.3049	0.407383	0.128033	3.18186	0.00146335	0.0106432	0.422662	AT1G44020	5	Repressed
AT1G44030	64.4434	-0.152638	0.281327	21.6603	0.000607437	0.00338219	64.4434	0.714411	0.183765	3.88763	0.000101229	0.00118397	64.4434	0.784643	0.184356	4.25613	2.07993e-05	0.000275427	0.749527	AT1G44030	14	Repressed
AT1G44130	16.3586	-1.73393	0.493109	25.4417	0.000114468	0.000805555	16.3586	-1.21262	0.308082	-3.93603	8.28407e-05	0.000994522	16.3586	-1.12421	0.309593	-3.63127	0.000282029	0.00269687	-1.16842	AT1G44130	4	Induced
AT1G48070	5.73218	-1.83062	0.529154	37.2612	5.30895e-07	6.76882e-06	5.73218	-1.17344	0.28314	-4.14439	3.40716e-05	0.000449123	5.73218	-1.07993	0.289051	-3.73612	0.000186879	0.00189825	-1.12669	AT1G48070	2	Induced
AT1G49720	223.551	-0.0957462	0.105694	24.2214	0.000196839	0.00128645	223.551	-0.23652	0.067867	-3.48505	0.000492051	0.00464666	223.551	-0.288194	0.0686197	-4.19988	2.67057e-05	0.000343523	-0.262357	AT1G49720	2	Induced
AT1G50720	6.27592	-1.08823	0.372021	29.1294	2.1871e-05	0.000191741	6.27592	-0.693001	0.207171	-3.34507	0.000822613	0.00728117	6.27592	-0.939424	0.225231	-4.17094	3.0335e-05	0.000381953	-0.816213	AT1G50720	2	Induced
AT1G51820	15.8893	1.50546	0.339635	50.3758	1.16087e-09	2.36071e-08	15.8893	1.36557	0.229362	5.9538	2.61987e-09	6.48842e-08	15.8893	0.995887	0.23537	4.23115	2.32497e-05	0.000303115	1.18073	AT1G51820	8	Repressed
AT1G51913	8.16468	-3.57837	0.801249	22.1855	0.000482742	0.00278526	8.16468	-1.24532	0.464866	-2.67888	0.00738682	0.0431855	8.16468	-1.40592	0.476199	-2.95239	0.00315329	0.019638	-1.32562	AT1G51913	4	Induced
AT1G53625	105.086	-1.17661	0.339945	23.4453	0.000277419	0.00173196	105.086	-0.807668	0.220374	-3.66499	0.000247344	0.00257845	105.086	-0.767064	0.2208	-3.47402	0.00051273	0.0044507	-0.787366	AT1G53625	4	Induced
AT1G53633	50.8676	0.230071	0.190836	19.4397	0.00159125	0.00761345	50.8676	-0.458475	0.124134	-3.69339	0.000221285	0.00233811	50.8676	-0.335412	0.125117	-2.68077	0.00734524	0.0379432	-0.396943	AT1G53633	1	Induced
AT1G54160	42.5012	-0.878641	0.226087	23.1607	0.000314502	0.00192837	42.5012	-0.566133	0.144265	-3.92427	8.6994e-05	0.00103665	42.5012	-0.456634	0.145204	-3.14478	0.00166214	0.0117962	-0.511384	AT1G54160	2	Induced
AT1G55200	40.8059	0.816325	0.225397	32.2124	5.39281e-06	5.53618e-05	40.8059	0.580174	0.147603	3.93064	8.47198e-05	0.00101253	40.8059	0.399209	0.150097	2.65968	0.00782159	0.0397943	0.489691	AT1G55200	8	Repressed
AT1G55775	43.5174	-2.02276	0.29782	50.2446	1.2349e-09	2.50371e-08	43.5174	-0.749763	0.185923	-4.03266	5.51494e-05	0.000691812	43.5174	-0.882824	0.188231	-4.69011	2.73057e-06	4.38496e-05	-0.816294	AT1G55775	2	Induced
AT1G56430	96.1113	4.54392	0.296379	177.076	2.25373e-36	5.24161e-34	96.1113	0.844977	0.182296	4.6352	3.566e-06	5.70842e-05	96.1113	0.941358	0.183308	5.1354	2.81547e-07	5.3693e-06	0.893167	AT1G56430	8	Repressed
AT1G57630	29.5809	-2.37841	0.581203	27.1492	5.3349e-05	0.000416299	29.5809	-1.42835	0.366971	-3.89228	9.93061e-05	0.0011662	29.5809	-1.12714	0.366044	-3.07924	0.00207528	0.014091	-1.27775	AT1G57630	4	Induced
AT1G58320	42.502	-2.45611	0.575715	22.312	0.000456713	0.00265945	42.502	-2.29809	0.37028	-6.20636	5.42242e-10	1.47074e-08	42.502	-2.13483	0.370291	-5.76528	8.15221e-09	1.94061e-07	-2.21646	AT1G58320	4	Induced
AT1G58520	111.313	-0.450983	0.139121	24.2699	0.000192661	0.00126363	111.313	-0.249775	0.0901597	-2.77037	0.00559933	0.0348928	111.313	-0.260317	0.091166	-2.85542	0.00429803	0.0251445	-0.255046	AT1G58520	10	Induced
AT1G59740	147.179	0.982475	0.197824	28.4258	3.00462e-05	0.000253209	147.179	-0.464115	0.129113	-3.59464	0.000324841	0.00325019	147.179	-0.552016	0.129937	-4.24834	2.15358e-05	0.000283695	-0.508066	AT1G59740	1	Induced
AT1G60010	131.68	0.569141	0.157593	28.025	3.59909e-05	0.000297119	131.68	-0.349532	0.101873	-3.43105	0.000601241	0.00552476	131.68	-0.410493	0.10287	-3.99039	6.59635e-05	0.000761384	-0.380013	AT1G60010	6	Induced
AT1G60390	503.546	-0.406052	0.122522	48.4021	2.94009e-09	5.55459e-08	503.546	0.280502	0.0798051	3.51484	0.000440014	0.00422422	503.546	0.317556	0.0799684	3.97101	7.15679e-05	0.000817215	0.299029	AT1G60390	3	Repressed
AT1G60750	75.3987	-2.97217	0.465387	24.2002	0.000198695	0.0012967	75.3987	-0.838417	0.297066	-2.82233	0.00476768	0.0306962	75.3987	-0.861547	0.298027	-2.89083	0.00384223	0.0230011	-0.849982	AT1G60750	2	Induced
AT1G60960	563.387	1.22244	0.115834	177.045	2.2882e-36	5.2613e-34	563.387	-0.373947	0.0754072	-4.95903	7.08456e-07	1.26077e-05	563.387	-0.34706	0.0757064	-4.58428	4.55549e-06	7.00956e-05	-0.360503	AT1G60960	1	Induced
AT1G61360	220.155	-1.64733	0.202109	28.4352	2.99194e-05	0.000252455	220.155	-0.364024	0.131061	-2.77752	0.00547754	0.0343029	220.155	-0.336173	0.131358	-2.5592	0.0104913	0.0492645	-0.350098	AT1G61360	2	Induced
AT1G61500	194.83	-1.99194	0.247942	36.0038	9.48149e-07	1.14948e-05	194.83	-0.666297	0.160254	-4.15775	3.21401e-05	0.000426721	194.83	-0.613982	0.160541	-3.82445	0.000131062	0.00138823	-0.640139	AT1G61500	2	Induced
AT1G61560	207.845	-1.11961	0.314444	22.1334	0.000493891	0.00283661	207.845	-1.03106	0.205189	-5.02492	5.03643e-07	9.13965e-06	207.845	-0.810832	0.205176	-3.95189	7.75369e-05	0.000876961	-0.920944	AT1G61560	4	Induced
AT1G61890	865.745	-0.667115	0.103145	58.1059	2.99114e-11	7.6611e-10	865.745	-0.208632	0.0671713	-3.10596	0.00189659	0.0145528	865.745	-0.209251	0.0673329	-3.10771	0.00188543	0.0130516	-0.208941	AT1G61890	2	Induced
AT1G62180	446.529	1.3621	0.154819	34.8742	1.59419e-06	1.83263e-05	446.529	0.283766	0.100975	2.81025	0.00495031	0.0316323	446.529	0.490433	0.101076	4.85213	1.22143e-06	2.0856e-05	0.387099	AT1G62180	8	Repressed
AT1G62570	1033.52	-0.942581	0.148623	27.5072	4.54279e-05	0.000362885	1033.52	-0.625469	0.0972138	-6.43395	1.24328e-10	3.58356e-09	1033.52	-0.420248	0.0972209	-4.32261	1.54194e-05	0.000211094	-0.522859	AT1G62570	2	Induced
AT1G63180	13.7664	1.36753	0.335342	63.47	2.32647e-12	6.82229e-11	13.7664	-0.803245	0.225728	-3.55846	0.000373042	0.00366236	13.7664	-1.0063	0.233981	-4.30076	1.70215e-05	0.000230069	-0.904771	AT1G63180	1	Induced
AT1G63810	629.279	0.607309	0.095238	23.2106	0.000307667	0.0018899	629.279	0.205339	0.0622171	3.30036	0.000965609	0.00830703	629.279	0.238353	0.0624305	3.8179	0.000134594	0.00141843	0.221846	AT1G63810	8	Repressed
AT1G64065	22.3178	-1.84736	0.340352	19.349	0.00165459	0.00784602	22.3178	-0.730998	0.208584	-3.50457	0.000457348	0.00436509	22.3178	-0.690285	0.210783	-3.27486	0.00105714	0.00813432	-0.710642	AT1G64065	2	Induced
AT1G64170	426.44	-1.49376	0.225677	72.8464	2.6169e-14	1.00095e-12	426.44	0.740883	0.147289	5.03015	4.90103e-07	8.92596e-06	426.44	0.738059	0.147399	5.00723	5.52186e-07	9.96693e-06	0.739471	AT1G64170	3	Repressed
AT1G64590	808.415	-3.61875	0.236557	319.662	5.91766e-67	9.97816e-64	808.415	-0.810403	0.154255	-5.25366	1.49104e-07	2.93765e-06	808.415	-0.621372	0.15418	-4.03016	5.57385e-05	0.00065685	-0.715888	AT1G64590	2	Induced
AT1G64660	120.783	0.517308	0.268049	27.4272	4.70907e-05	0.000373514	120.783	-0.562836	0.175373	-3.20937	0.00133027	0.0108126	120.783	-0.654007	0.176224	-3.71122	0.000206259	0.00206096	-0.608422	AT1G64660	1	Induced
AT1G65690	675.498	-0.293168	0.225291	29.3852	1.94827e-05	0.000173815	675.498	-0.509202	0.147202	-3.4592	0.000541788	0.00505885	675.498	-0.485709	0.147301	-3.2974	0.000975834	0.00759132	-0.497456	AT1G65690	4	Induced
AT1G65900	97.937	1.77114	0.150648	100.417	4.31702e-20	3.07573e-18	97.937	-0.263052	0.0967272	-2.71952	0.00653763	0.0393698	97.937	-0.27443	0.0980859	-2.79785	0.00514432	0.0289551	-0.268741	AT1G65900	1	Induced
AT1G66020	80.7422	-0.722611	0.166771	55.49	1.03488e-10	2.48103e-09	80.7422	-0.30274	0.104405	-2.89968	0.0037355	0.0253043	80.7422	-0.307768	0.105579	-2.91506	0.00355618	0.021563	-0.305254	AT1G66020	2	Induced
AT1G66090	19.6984	-2.01678	0.460694	36.1578	8.83225e-07	1.07853e-05	19.6984	-1.04287	0.271341	-3.84339	0.000121345	0.0013856	19.6984	-1.28279	0.277234	-4.62708	3.70856e-06	5.81698e-05	-1.16283	AT1G66090	4	Induced
AT1G66480	316.603	-0.766367	0.129939	31.7903	6.53722e-06	6.58921e-05	316.603	0.244986	0.084577	2.8966	0.00377229	0.0255024	316.603	0.22022	0.0849132	2.59348	0.00950106	0.045838	0.232603	AT1G66480	3	Repressed
AT1G66700	534.406	-2.15038	0.591845	20.2293	0.00113174	0.00572347	534.406	-1.22799	0.387436	-3.16953	0.00152688	0.0121252	534.406	-1.05966	0.387465	-2.73485	0.00624094	0.0334781	-1.14382	AT1G66700	4	Induced
AT1G67000	36.9493	-0.955904	0.457815	21.3976	0.000681238	0.00371741	36.9493	-0.841367	0.299278	-2.81132	0.00493382	0.0315521	36.9493	-0.806369	0.30046	-2.68379	0.00727935	0.0377018	-0.823868	AT1G67000	4	Induced
AT1G67148	336.432	-1.16955	0.280857	19.2952	0.00169334	0.00800353	336.432	-0.699272	0.1833	-3.81491	0.000136234	0.00153912	336.432	-0.692754	0.183497	-3.77529	0.000159819	0.00165326	-0.696013	AT1G67148	4	Induced
AT1G67270	19.885	-0.79067	0.430569	36.8303	6.47731e-07	8.09024e-06	19.885	-0.873166	0.273535	-3.19216	0.00141215	0.0113522	19.885	-1.11304	0.279396	-3.98374	6.78383e-05	0.000779909	-0.993104	AT1G67270	4	Induced
AT1G67850	96.8653	-0.307105	0.181068	21.2807	0.000716865	0.00388355	96.8653	-0.523017	0.116347	-4.49532	6.94653e-06	0.00010624	96.8653	-0.507342	0.117181	-4.32958	1.49397e-05	0.00020606	-0.51518	AT1G67850	2	Induced
AT1G68450	176.958	-1.2887	0.216956	33.9954	2.38608e-06	2.64548e-05	176.958	-0.418458	0.140314	-2.9823	0.00286092	0.0203544	176.958	-0.405994	0.140683	-2.88589	0.00390309	0.0232759	-0.412226	AT1G68450	2	Induced
AT1G68600	11.0656	-1.97302	0.554404	28.1512	3.4004e-05	0.000282098	11.0656	1.02707	0.347417	2.95631	0.00311342	0.0218436	11.0656	0.997676	0.34979	2.85221	0.0043416	0.0253362	1.01237	AT1G68600	5	Repressed
AT1G69070	853.995	0.703258	0.105326	25.4916	0.000111954	0.000791776	853.995	0.189562	0.0688285	2.75412	0.00588504	0.0362049	853.995	0.211222	0.0689761	3.06224	0.00219685	0.0147727	0.200392	AT1G69070	8	Repressed
AT1G69490	65.5626	0.82591	0.298713	43.9753	2.34316e-08	3.85146e-07	65.5626	-0.612191	0.194615	-3.14566	0.00165714	0.0129963	65.5626	-0.78236	0.196534	-3.98079	6.86853e-05	0.000787856	-0.697276	AT1G69490	1	Induced
AT1G70170	208.528	-0.931611	0.22576	28.3001	3.17973e-05	0.000266303	208.528	-0.75798	0.146602	-5.17032	2.33697e-07	4.46518e-06	208.528	-0.600259	0.146675	-4.09245	4.2683e-05	0.000517465	-0.679119	AT1G70170	2	Induced
AT1G70290	264.303	2.21096	0.25455	140.012	1.77882e-28	2.5709e-26	264.303	-0.583276	0.166224	-3.50897	0.000449846	0.00429956	264.303	-0.822133	0.167162	-4.91818	8.73508e-07	1.51453e-05	-0.702705	AT1G70290	1	Induced
AT1G70420	91.4133	0.505343	0.170724	38.46	3.0497e-07	4.09745e-06	91.4133	-0.483903	0.110335	-4.38576	1.1558e-05	0.00016959	91.4133	-0.500629	0.111485	-4.49055	7.10408e-06	0.000105153	-0.492266	AT1G70420	6	Induced
AT1G70581	4.8081	0.389959	0.404962	23.9778	0.000219256	0.00141332	4.8081	-0.94928	0.24703	-3.84277	0.000121653	0.00138834	4.8081	-0.686404	0.24751	-2.77323	0.00555024	0.0306906	-0.817842	AT1G70581	6	Induced
AT1G70700	15.0449	0.582013	0.279425	25.8372	9.5964e-05	0.000688558	15.0449	-0.864206	0.178981	-4.82847	1.37588e-06	2.34339e-05	15.0449	-1.1102	0.187997	-5.90541	3.51774e-09	8.90837e-08	-0.987202	AT1G70700	6	Induced
AT1G71010	2526.62	0.476159	0.0795094	31.9182	6.16713e-06	6.25492e-05	2526.62	-0.136352	0.051914	-2.62649	0.00862705	0.0487692	2526.62	-0.177426	0.0520077	-3.41152	0.00064601	0.00540586	-0.156889	AT1G71010	1	Induced
AT1G71070	568.792	-0.351916	0.0643204	43.6618	2.71277e-08	4.40178e-07	568.792	0.254033	0.0416094	6.10518	1.02684e-09	2.70535e-08	568.792	0.224501	0.0420169	5.3431	9.13684e-08	1.88648e-06	0.239267	AT1G71070	3	Repressed
AT1G71130	63.6019	-0.798329	0.127935	19.7701	0.00138011	0.0067681	63.6019	-0.65588	0.0806941	-8.12798	4.36486e-16	1.95828e-14	63.6019	-0.708069	0.0833542	-8.49471	1.98436e-17	1.00379e-15	-0.681975	AT1G71130	2	Induced
AT1G71500	49.1629	0.412001	0.141975	20.5765	0.000973665	0.00504252	49.1629	0.29751	0.0926011	3.21281	0.00131444	0.010707	49.1629	0.299273	0.0945468	3.16534	0.00154901	0.011146	0.298391	AT1G71500	8	Repressed
AT1G71520	11.5881	0.906665	0.494263	36.1867	8.7154e-07	1.0649e-05	11.5881	-0.832178	0.310249	-2.68229	0.00731199	0.0428595	11.5881	-0.846383	0.314835	-2.68834	0.00718076	0.0373031	-0.83928	AT1G71520	6	Induced
AT1G71870	324.759	0.576713	0.126605	21.5708	0.000631662	0.00348828	324.759	1.39852	0.0829068	16.8686	7.6643e-64	2.12438e-61	324.759	1.56515	0.0830418	18.8477	3.06666e-79	1.41025e-76	1.48183	AT1G71870	13	Repressed
AT1G72010	341.836	-0.0173769	0.0731752	22.2443	0.00047046	0.00272837	341.836	0.221922	0.0477012	4.65234	3.28183e-06	5.29543e-05	341.836	0.247078	0.0482082	5.12523	2.97178e-07	5.64611e-06	0.2345	AT1G72010	13	Repressed
AT1G72090	300.243	0.459218	0.126485	21.5512	0.000637098	0.00351254	300.243	0.276638	0.0828955	3.33719	0.000846293	0.0074542	300.243	0.320238	0.0832019	3.84893	0.000118637	0.00127145	0.298438	AT1G72090	8	Repressed
AT1G72440	945.142	0.595014	0.102743	18.8617	0.00203955	0.00934516	945.142	0.198203	0.067175	2.95055	0.00317208	0.0221706	945.142	0.233239	0.0673059	3.46536	0.00052953	0.00457689	0.215721	AT1G72440	8	Repressed
AT1G72830	963.527	-0.673551	0.116079	58.0633	3.05228e-11	7.79796e-10	963.527	-0.230028	0.0756603	-3.04027	0.00236368	0.0174042	963.527	-0.215426	0.0757735	-2.84303	0.00446869	0.0258785	-0.222727	AT1G72830	2	Induced
AT1G72940	90.4415	0.209388	0.245562	40.4502	1.21156e-07	1.75733e-06	90.4415	-0.545032	0.158953	-3.42888	0.000606076	0.00556161	90.4415	-0.586921	0.159959	-3.66921	0.000243305	0.00237255	-0.565977	AT1G72940	4	Induced
AT1G73130	144.923	0.267181	0.106959	20.0962	0.00119884	0.00599983	144.923	0.409261	0.0692818	5.90719	3.47987e-09	8.42245e-08	144.923	0.306971	0.0705023	4.35405	1.33645e-05	0.000186238	0.358116	AT1G73130	8	Repressed
AT1G73165	11.0101	2.02929	0.376256	32.7941	4.13475e-06	4.35515e-05	11.0101	-0.614245	0.224407	-2.73719	0.0061966	0.0377002	11.0101	-0.751888	0.232063	-3.24002	0.00119521	0.00899029	-0.683067	AT1G73165	1	Induced
AT1G73250	256.746	-0.331262	0.0698306	26.0516	8.72031e-05	0.000636074	256.746	-0.266291	0.0445235	-5.98091	2.21888e-09	5.58419e-08	256.746	-0.250958	0.0453446	-5.53447	3.12169e-08	6.85079e-07	-0.258625	AT1G73250	2	Induced
AT1G73270	208.924	-0.568979	0.176407	24.1866	0.000199899	0.0013035	208.924	-0.364407	0.11431	-3.18787	0.00143323	0.0114806	208.924	-0.374041	0.114756	-3.25944	0.00111633	0.00850447	-0.369224	AT1G73270	10	Induced
AT1G73280	134.13	-0.679061	0.164823	26.6865	6.56452e-05	0.00049916	134.13	0.57331	0.106053	5.40587	6.44936e-08	1.33296e-06	134.13	0.410854	0.106995	3.83993	0.000123069	0.0013127	0.492082	AT1G73280	5	Repressed
AT1G73330	5879.8	-0.523867	0.171291	30.8528	1.00154e-05	9.63172e-05	5879.8	1.66654	0.112151	14.8599	6.00511e-50	1.04748e-47	5879.8	1.86573	0.112152	16.6356	3.84623e-62	1.03766e-59	1.76614	AT1G73330	11	Repressed
AT1G73390	338.496	-0.161791	0.0753141	20.7308	0.000910622	0.00475743	338.496	0.265575	0.0484978	5.47602	4.34986e-08	9.26475e-07	338.496	0.242319	0.0490922	4.93599	7.97436e-07	1.40064e-05	0.253947	AT1G73390	14	Repressed
AT1G73490	422.815	0.172845	0.332324	28.0996	3.48023e-05	0.000288012	422.815	5.62391	0.222892	25.2316	1.80398e-140	2.80782e-137	422.815	5.68203	0.222951	25.4855	2.85309e-143	6.41437e-140	5.65297	AT1G73490	13	Repressed
AT1G73740	153.896	-0.9776	0.166367	42.5504	4.55747e-08	7.15406e-07	153.896	0.491475	0.107894	4.55516	5.23456e-06	8.13487e-05	153.896	0.391727	0.108581	3.60768	0.000308942	0.00290359	0.441601	AT1G73740	3	Repressed
AT1G73810	252.232	-1.71197	0.212215	71.5424	4.89225e-14	1.813e-12	252.232	-0.523599	0.137331	-3.81268	0.000137469	0.00155047	252.232	-0.424582	0.137467	-3.08862	0.00201089	0.0137681	-0.474091	AT1G73810	2	Induced
AT1G73850	221.35	-0.728413	0.0905663	58.442	2.54966e-11	6.59717e-10	221.35	0.367875	0.0585316	6.28507	3.27711e-10	9.04626e-09	221.35	0.364399	0.0591869	6.15675	7.42518e-10	2.01937e-08	0.366137	AT1G73850	3	Repressed
AT1G73960	555.999	-0.0702781	0.0482904	20.9308	0.000834828	0.00442196	555.999	-0.214728	0.0307933	-6.97321	3.09781e-12	1.0517e-10	555.999	-0.187147	0.0313051	-5.97815	2.25691e-09	5.88482e-08	-0.200937	AT1G73960	2	Induced
AT1G74360	188.238	-0.620503	0.274523	22.5174	0.000417345	0.00246058	188.238	-0.559793	0.179373	-3.12084	0.00180339	0.0139221	188.238	-0.476453	0.179594	-2.65294	0.00797948	0.0403455	-0.518123	AT1G74360	4	Induced
AT1G74440	84.5419	-0.501725	0.147457	20.285	0.00110478	0.00560532	84.5419	-0.637525	0.0925002	-6.89214	5.49591e-12	1.82004e-10	84.5419	-0.843515	0.0950864	-8.87104	7.24663e-19	4.05051e-17	-0.74052	AT1G74440	2	Induced
AT1G74710	124.57	-1.06952	0.177756	34.3835	1.99698e-06	2.24234e-05	124.57	-0.397209	0.114844	-3.45867	0.000542841	0.00506402	124.57	-0.319011	0.115274	-2.76742	0.00565012	0.0310571	-0.35811	AT1G74710	2	Induced
AT1G74850	107.615	0.282816	0.110444	20.4558	0.001026	0.00527309	107.615	0.305655	0.0726272	4.20855	2.57013e-05	0.000349394	107.615	0.264348	0.0739437	3.57499	0.000350242	0.00323422	0.285002	AT1G74850	8	Repressed
AT1G75250	13.5247	-1.37065	0.375788	19.8458	0.00133578	0.00657141	13.5247	-1.90131	0.23353	-8.1416	3.90083e-16	1.76972e-14	13.5247	-2.16655	0.245674	-8.81881	1.1568e-18	6.34329e-17	-2.03393	AT1G75250	10	Induced
AT1G75450	122.797	0.543841	0.153555	24.274	0.000192307	0.00126213	122.797	-0.383971	0.100096	-3.83603	0.000125037	0.00141895	122.797	-0.339088	0.100798	-3.36406	0.000768061	0.00624385	-0.36153	AT1G75450	1	Induced
AT1G75510	378.811	0.110877	0.055673	21.1329	0.000764529	0.00409679	378.811	-0.098311	0.0352375	-2.78996	0.00527149	0.0332492	378.811	-0.122793	0.0360322	-3.40787	0.00065473	0.00546301	-0.110552	AT1G75510	15	Induced
AT1G75780	456.559	-0.438155	0.186926	28.3985	3.04187e-05	0.000256041	456.559	-0.63987	0.122148	-5.23846	1.61921e-07	3.16858e-06	456.559	-0.526971	0.122232	-4.31122	1.62358e-05	0.000220776	-0.58342	AT1G75780	2	Induced
AT1G76090	1575.73	-0.468472	0.0853653	53.8417	2.25889e-10	5.17626e-09	1575.73	0.16113	0.0557937	2.88795	0.00387757	0.0260834	1575.73	0.224824	0.055862	4.02463	5.70661e-05	0.000670154	0.192977	AT1G76090	3	Repressed
AT1G76340	306.699	-0.636639	0.0873218	55.7358	9.21076e-11	2.22931e-09	306.699	0.182494	0.056351	3.23852	0.00120151	0.00996773	306.699	0.179317	0.0568548	3.15395	0.00161077	0.0115208	0.180906	AT1G76340	3	Repressed
AT1G76350	343.915	-2.55497	0.141273	335.851	1.94466e-70	3.57711e-67	343.915	0.542984	0.0903432	6.01024	1.85246e-09	4.72668e-08	343.915	0.44715	0.0907556	4.92697	8.3516e-07	1.45678e-05	0.495067	AT1G76350	3	Repressed
AT1G76480	5.14753	-2.00938	0.428821	37.1	5.71933e-07	7.24761e-06	5.14753	-1.13447	0.239754	-4.73181	2.22522e-06	3.67851e-05	5.14753	-0.843683	0.240554	-3.50724	0.000452772	0.00401463	-0.989077	AT1G76480	2	Induced
AT1G76580	241.502	-0.968633	0.09416	170.147	6.78781e-35	1.38732e-32	241.502	-0.162301	0.0604933	-2.68296	0.00729741	0.0428112	241.502	-0.212227	0.0612793	-3.46327	0.000533651	0.00459931	-0.187264	AT1G76580	2	Induced
AT1G76600	76.205	1.45927	0.246205	106.111	2.7167e-21	2.17272e-19	76.205	-0.894392	0.159185	-5.61858	1.9253e-08	4.27625e-07	76.205	-0.806169	0.160123	-5.03468	4.78646e-07	8.75671e-06	-0.850281	AT1G76600	6	Induced
AT1G76990	3016.55	-0.273016	0.111183	23.6001	0.000259094	0.00163318	3016.55	0.275888	0.0726992	3.79492	0.000147689	0.00164968	3016.55	0.221237	0.0727474	3.04116	0.00235666	0.0156343	0.248562	AT1G76990	5	Repressed
AT1G77130	670.307	-0.383815	0.084606	37.76	4.2162e-07	5.51815e-06	670.307	0.398061	0.0549715	7.24124	4.44605e-13	1.62679e-11	670.307	0.414902	0.0551826	7.51872	5.53151e-14	2.18177e-12	0.406482	AT1G77130	5	Repressed
AT1G77210	5.68649	0.903558	0.700743	31.7393	6.69087e-06	6.7221e-05	5.68649	-3.06775	0.414913	-7.39372	1.42778e-13	5.45088e-12	5.68649	-3.04448	0.426429	-7.13946	9.3695e-13	3.39753e-11	-3.05611	AT1G77210	4	Induced
AT1G77330	1431.65	-0.578847	0.123927	26.3794	7.53196e-05	0.000561143	1431.65	-0.497862	0.0810303	-6.14414	8.03975e-10	2.1518e-08	1431.65	-0.493738	0.0811163	-6.0868	1.1519e-09	3.06679e-08	-0.4958	AT1G77330	10	Induced
AT1G77380	614.026	0.932351	0.204981	47.8372	3.83428e-09	7.11907e-08	614.026	-0.409052	0.134182	-3.04849	0.00229996	0.0169988	614.026	-0.491411	0.134378	-3.65692	0.000255265	0.00247367	-0.450231	AT1G77380	1	Induced
AT1G77450	173.849	-0.856544	0.131266	44.5996	1.74988e-08	2.94813e-07	173.849	-0.415202	0.0840444	-4.94027	7.80147e-07	1.37385e-05	173.849	-0.313995	0.084438	-3.71865	0.000200293	0.00201028	-0.364599	AT1G77450	2	Induced
AT1G77520	1122.8	-0.551199	0.156348	34.9443	1.54368e-06	1.78077e-05	1122.8	-0.67996	0.102076	-6.66128	2.71446e-11	8.34718e-10	1122.8	-0.584612	0.102134	-5.72399	1.04049e-08	2.44238e-07	-0.632286	AT1G77520	10	Induced
AT1G77680	414.49	-0.17021	0.077319	21.4781	0.00065774	0.00360084	414.49	0.223058	0.0503775	4.42773	9.52285e-06	0.000141994	414.49	0.223779	0.0507976	4.4053	1.05636e-05	0.000150312	0.223419	AT1G77680	9	Repressed
AT1G77750	315.815	0.344667	0.0988756	20.0402	0.00122819	0.00611949	315.815	0.281504	0.0643777	4.37269	1.22723e-05	0.000178134	315.815	0.258058	0.0648515	3.97921	6.91437e-05	0.000792217	0.269781	AT1G77750	8	Repressed
AT1G77760	10247.9	1.53958	0.227338	28.3372	3.12695e-05	0.000262534	10247.9	0.527581	0.148821	3.54508	0.000392494	0.00382366	10247.9	0.479318	0.148829	3.2206	0.00127925	0.0095303	0.50345	AT1G77760	8	Repressed
AT1G77880	4.48366	0.53211	0.335577	27.4061	4.754e-05	0.000376487	4.48366	0.7837	0.251784	3.11259	0.00185455	0.0142518	4.48366	0.72159	0.259919	2.77621	0.00549971	0.0305298	0.752645	AT1G77880	8	Repressed
AT1G77885	679.212	0.544915	0.178059	28.261	3.23622e-05	0.000270585	679.212	0.838678	0.116671	7.18842	6.5544e-13	2.36402e-11	679.212	0.812462	0.116797	6.95616	3.49665e-12	1.18756e-10	0.82557	AT1G77885	8	Repressed
AT1G77920	460.133	-0.677351	0.134058	32.9336	3.87949e-06	4.10767e-05	460.133	0.525225	0.0871396	6.0274	1.66617e-09	4.27833e-08	460.133	0.493478	0.0873588	5.64886	1.61513e-08	3.69433e-07	0.509352	AT1G77920	3	Repressed
AT1G78000	2717.39	4.3779	0.236833	117.709	9.58996e-24	9.46553e-22	2717.39	0.504022	0.155153	3.24854	0.00115997	0.0096878	2717.39	0.657803	0.155275	4.23638	2.27149e-05	0.000296908	0.580913	AT1G78000	8	Repressed
AT1G78120	904.573	0.7336	0.13099	24.0334	0.000213932	0.00138519	904.573	0.337009	0.0857218	3.93143	8.44431e-05	0.00100982	904.573	0.288428	0.0858807	3.35847	0.000783743	0.0063357	0.312718	AT1G78120	8	Repressed
AT1G78210	122.325	0.554914	0.140857	27.6052	4.34709e-05	0.000349983	122.325	0.642542	0.09286	6.91948	4.53318e-12	1.5161e-10	122.325	0.559275	0.0938514	5.95916	2.53538e-09	6.55185e-08	0.600909	AT1G78210	8	Repressed
AT1G78240	837.153	-0.258595	0.0555332	52.2309	4.83735e-10	1.04908e-08	837.153	-0.140121	0.0359908	-3.89323	9.8918e-05	0.00116299	837.153	-0.165064	0.0363371	-4.54258	5.55702e-06	8.40364e-05	-0.152592	AT1G78240	2	Induced
AT1G78830	313.277	0.527365	0.398213	46.5986	6.85917e-09	1.22281e-07	313.277	-0.937843	0.260907	-3.59455	0.000324954	0.00325019	313.277	-0.971761	0.261194	-3.72046	0.000198859	0.00200086	-0.954802	AT1G78830	6	Induced
AT1G79160	127.359	-0.315415	0.175383	19.0102	0.00191374	0.00886912	127.359	-0.413018	0.113122	-3.65107	0.000261145	0.00270282	127.359	-0.397776	0.113771	-3.49628	0.000471791	0.0041666	-0.405397	AT1G79160	4	Induced
AT1G79310	77.346	-1.11418	0.139827	69.0328	1.62877e-13	5.73156e-12	77.346	0.602719	0.0884638	6.81317	9.5473e-12	3.09583e-10	77.346	0.592509	0.089726	6.60354	4.01457e-11	1.24779e-09	0.597614	AT1G79310	3	Repressed
AT1G80000	418.326	-0.399811	0.0698806	27.4409	4.68017e-05	0.000371804	418.326	-0.15388	0.0451447	-3.4086	0.000652981	0.00593816	418.326	-0.119351	0.0455815	-2.6184	0.00883424	0.0434286	-0.136615	AT1G80000	2	Induced
AT1G80340	156.449	1.17105	0.216833	25.1562	0.000129984	0.00090041	156.449	0.489037	0.141886	3.44668	0.000567522	0.00525308	156.449	0.609893	0.142216	4.2885	1.7988e-05	0.000241359	0.549465	AT1G80340	8	Repressed
AT1G80380	1337	3.88205	0.208707	204.411	3.2332e-42	1.21149e-39	1337	-0.527874	0.135894	-3.88444	0.000102565	0.00119613	1337	-0.444849	0.136082	-3.26897	0.00107939	0.00826975	-0.486362	AT1G80380	1	Induced
AT1G80440	67.1836	1.39804	0.477577	45.4713	1.16354e-08	2.01052e-07	67.1836	-0.968899	0.313795	-3.08768	0.00201725	0.015293	67.1836	-0.970396	0.314859	-3.082	0.00205612	0.0139891	-0.969648	AT1G80440	6	Induced
AT1G80600	663.588	0.127906	0.0534214	25.3265	0.000120493	0.000842164	663.588	0.220743	0.0348533	6.33348	2.39695e-10	6.73609e-09	663.588	0.2248	0.0352384	6.3794	1.77787e-10	5.16117e-09	0.222771	AT1G80600	8	Repressed
AT1G80620	447.276	0.496173	0.0995905	22.0337	0.00051592	0.00294475	447.276	0.171616	0.0650606	2.63778	0.00834497	0.0476042	447.276	0.177614	0.065372	2.71697	0.00658827	0.0348971	0.174615	AT1G80620	8	Repressed
AT1G80940	198.287	-0.437364	0.0788174	25.4395	0.000114579	0.000805555	198.287	0.235735	0.0502119	4.69479	2.66878e-06	4.36187e-05	198.287	0.155822	0.0513766	3.03293	0.00242191	0.0159989	0.195778	AT1G80940	3	Repressed
AT2G01300	15.0146	-1.52552	0.373749	39.9673	1.51622e-07	2.15443e-06	15.0146	-0.584977	0.218177	-2.68121	0.0073357	0.0429487	15.0146	-0.727542	0.223555	-3.25441	0.00113627	0.00863034	-0.656259	AT2G01300	4	Induced
AT2G02955	137.628	0.61716	0.0958617	34.9596	1.53284e-06	1.76928e-05	137.628	0.170127	0.0622818	2.73157	0.00630328	0.0382202	137.628	0.166025	0.0633834	2.61937	0.00880915	0.0433331	0.168076	AT2G02955	8	Repressed
AT2G02960	750.162	-0.393097	0.0760523	54.8653	1.39138e-10	3.27364e-09	750.162	-0.153889	0.0491983	-3.12793	0.00176044	0.0136373	750.162	-0.169002	0.0494639	-3.41667	0.000633913	0.0053257	-0.161445	AT2G02960	2	Induced
AT2G04240	237.433	-0.655727	0.143415	31.3023	8.1639e-06	8.01885e-05	237.433	-0.247887	0.0925974	-2.67705	0.00742745	0.0433854	237.433	-0.374154	0.0932683	-4.01159	6.03107e-05	0.000702953	-0.311021	AT2G04240	2	Induced
AT2G05840	1033.12	-0.087056	0.0635787	21.9897	0.000525959	0.00299108	1033.12	-0.124907	0.041232	-3.02936	0.00245069	0.0179015	1033.12	-0.145146	0.0414741	-3.49969	0.000465799	0.00412111	-0.135027	AT2G05840	4	Induced
AT2G12462	338.365	-0.755544	0.148445	35.8379	1.02343e-06	1.22897e-05	338.365	0.395696	0.0969536	4.08129	4.47867e-05	0.000572466	338.365	0.268273	0.0973299	2.75633	0.00584541	0.0318975	0.331984	AT2G12462	3	Repressed
AT2G13650	324.468	0.759063	0.0753328	72.6099	2.93151e-14	1.11497e-12	324.468	-0.136757	0.0484559	-2.8223	0.00476812	0.0306962	324.468	-0.149982	0.0491497	-3.05153	0.00227681	0.0152043	-0.143369	AT2G13650	1	Induced
AT2G14880	114.975	0.517718	0.11741	19.1632	0.00179214	0.00838623	114.975	0.207094	0.0767565	2.69807	0.00697422	0.0414196	114.975	0.222566	0.0777484	2.86264	0.00420123	0.024697	0.21483	AT2G14880	8	Repressed
AT2G15830	168.465	-1.54739	0.239059	38.8715	2.5205e-07	3.42971e-06	168.465	-0.642664	0.154784	-4.15201	3.29569e-05	0.000436421	168.465	-0.585308	0.155042	-3.77516	0.000159907	0.00165333	-0.613986	AT2G15830	2	Induced
AT2G16660	922.661	0.574977	0.111716	63.9824	1.82181e-12	5.46922e-11	922.661	0.43342	0.0732046	5.92067	3.20624e-09	7.8257e-08	922.661	0.427565	0.0733488	5.82921	5.56902e-09	1.36586e-07	0.430493	AT2G16660	8	Repressed
AT2G17265	506.272	-0.393565	0.0713107	22.0219	0.000518613	0.00295623	506.272	0.137373	0.0463632	2.96297	0.00304682	0.0214477	506.272	0.148317	0.0467269	3.17413	0.00150285	0.0108719	0.142845	AT2G17265	3	Repressed
AT2G17450	158.791	0.539554	0.139976	20.2799	0.00110722	0.00561489	158.791	-0.262582	0.0906808	-2.89567	0.00378346	0.0255608	158.791	-0.307342	0.0915682	-3.35643	0.000789554	0.00637423	-0.284962	AT2G17450	1	Induced
AT2G17500	1389.5	-1.13554	0.187053	22.7141	0.000382795	0.00228803	1389.5	-0.471137	0.122254	-3.85376	0.00011632	0.00133728	1389.5	-0.393033	0.122289	-3.21396	0.00130917	0.00971745	-0.432085	AT2G17500	2	Induced
AT2G17670	171.1	0.562276	0.0756461	34.7526	1.68573e-06	1.92056e-05	171.1	0.160487	0.0491032	3.26837	0.00108169	0.00914622	171.1	0.286284	0.0496863	5.76183	8.32076e-09	1.9784e-07	0.223386	AT2G17670	8	Repressed
AT2G17705	135.028	-0.706962	0.135641	30.117	1.3987e-05	0.00012917	135.028	-0.296303	0.0863682	-3.4307	0.000602033	0.00552952	135.028	-0.274675	0.0871486	-3.15179	0.0016227	0.0115816	-0.285489	AT2G17705	4	Induced
AT2G17730	130.432	0.257377	0.124291	22.1393	0.000492613	0.00283088	130.432	-0.263356	0.0799045	-3.29589	0.000981117	0.00842254	130.432	-0.29469	0.0809893	-3.63863	0.000274092	0.00263092	-0.279023	AT2G17730	4	Induced
AT2G18680	37.5438	-1.13029	0.270455	29.051	2.2659e-05	0.000197452	37.5438	-0.657352	0.169419	-3.88005	0.000104437	0.00121517	37.5438	-0.564736	0.170491	-3.3124	0.000924988	0.00727691	-0.611044	AT2G18680	4	Induced
AT2G18700	124.787	1.35588	0.215948	108.835	7.22377e-22	6.21982e-20	124.787	-0.544341	0.141172	-3.85587	0.000115317	0.00132726	124.787	-0.577105	0.142145	-4.05996	4.90818e-05	0.00058695	-0.560723	AT2G18700	1	Induced
AT2G18900	663.006	0.678311	0.102016	21.6923	0.000599015	0.00333897	663.006	0.208455	0.0666006	3.12993	0.00174846	0.0135653	663.006	0.239395	0.0667922	3.58417	0.000338146	0.00314433	0.223925	AT2G18900	8	Repressed
AT2G20340	85.1848	-0.496766	0.206118	25.8107	9.71027e-05	0.000695496	85.1848	-0.743852	0.133605	-5.56754	2.58356e-08	5.68168e-07	85.1848	-0.632781	0.134089	-4.7191	2.36886e-06	3.86232e-05	-0.688317	AT2G20340	2	Induced
AT2G21380	394.323	-0.265054	0.067412	27.0623	5.54711e-05	0.000430369	394.323	0.134781	0.0434176	3.1043	0.00190733	0.0146241	394.323	0.114353	0.0439816	2.60001	0.0093222	0.0452865	0.124567	AT2G21380	3	Repressed
AT2G22540	377.966	-0.496729	0.108869	21.5831	0.000628288	0.00347628	377.966	-0.623392	0.0706926	-8.81835	1.16161e-18	6.33532e-17	377.966	-0.502206	0.0708822	-7.08508	1.38968e-12	4.9245e-11	-0.562799	AT2G22540	2	Induced
AT2G23120	996.319	-0.151272	0.127434	23.8024	0.000236943	0.00151001	996.319	-0.218614	0.0833582	-2.62259	0.00872641	0.0491976	996.319	-0.219319	0.0834851	-2.62705	0.00861299	0.0425477	-0.218967	AT2G23120	15	Induced
AT2G23680	48.619	0.314765	0.251149	32.2551	5.28864e-06	5.432e-05	48.619	-0.628033	0.161507	-3.88857	0.000100835	0.00118004	48.619	-0.676925	0.163289	-4.14558	3.38961e-05	0.000421545	-0.652479	AT2G23680	4	Induced
AT2G23830	33.718	-1.06737	0.367383	35.4951	1.19834e-06	1.41714e-05	33.718	-1.26853	0.231828	-5.47186	4.45331e-08	9.47511e-07	33.718	-1.01227	0.231402	-4.37452	1.21699e-05	0.000170767	-1.1404	AT2G23830	4	Induced
AT2G23960	126.825	-0.380418	0.147086	18.9094	0.00199825	0.00918294	126.825	-0.305642	0.0949154	-3.22015	0.00128122	0.0104914	126.825	-0.350802	0.0958819	-3.65869	0.00025351	0.00246139	-0.328222	AT2G23960	10	Induced
AT2G24180	1254.6	-1.22509	0.37702	22.2175	0.000476022	0.00275416	1254.6	-0.70392	0.24674	-2.85288	0.00433249	0.0284992	1254.6	-0.649233	0.246777	-2.63085	0.00851711	0.042239	-0.676576	AT2G24180	4	Induced
AT2G24400	50.3425	-1.1446	0.144954	64.8646	1.19559e-12	3.69903e-11	50.3425	-0.295181	0.0904227	-3.26446	0.00109674	0.00924259	50.3425	-0.412552	0.0937307	-4.40146	1.07525e-05	0.000152678	-0.353866	AT2G24400	2	Induced
AT2G25220	24.7996	-0.430621	0.18104	26.4795	7.20214e-05	0.000540134	24.7996	-0.326744	0.117867	-2.77214	0.00556884	0.0347456	24.7996	-0.497883	0.123812	-4.02127	5.78842e-05	0.00067858	-0.412314	AT2G25220	2	Induced
AT2G25297	51.0277	-3.76353	0.580743	29.2238	2.09575e-05	0.000185096	51.0277	-1.32097	0.360428	-3.66501	0.000247325	0.00257845	51.0277	-1.07608	0.359841	-2.99042	0.0027859	0.0178782	-1.19853	AT2G25297	4	Induced
AT2G25900	119.099	2.48825	0.337396	82.8782	2.09572e-16	1.03426e-14	119.099	-0.618231	0.220046	-2.80956	0.00496099	0.0316858	119.099	-0.930239	0.221837	-4.19335	2.7486e-05	0.000352441	-0.774235	AT2G25900	1	Induced
AT2G27180	27.995	-2.10544	0.261469	55.5089	1.02566e-10	2.46476e-09	27.995	-0.52044	0.157423	-3.30599	0.000946409	0.00818361	27.995	-0.5433	0.16031	-3.38907	0.000701313	0.00579011	-0.53187	AT2G27180	2	Induced
AT2G27690	39.1109	0.377156	0.170855	23.276	0.000298921	0.00184296	39.1109	-0.419143	0.110662	-3.78761	0.000152103	0.00169009	39.1109	-0.446357	0.113336	-3.93834	8.20479e-05	0.000921286	-0.43275	AT2G27690	6	Induced
AT2G27770	57.8657	-0.586349	0.12058	24.775	0.000153985	0.00104031	57.8657	-0.275335	0.0753177	-3.65565	0.000256535	0.0026631	57.8657	-0.227537	0.0772878	-2.94402	0.00323979	0.0200168	-0.251436	AT2G27770	2	Induced
AT2G28400	99.7914	0.0611199	0.166712	20.3973	0.00105233	0.00538104	99.7914	-0.439118	0.106453	-4.12501	3.70716e-05	0.000482694	99.7914	-0.430656	0.107396	-4.00997	6.07271e-05	0.000706992	-0.434887	AT2G28400	4	Induced
AT2G28570	435.856	-1.21644	0.11557	68.4202	2.18396e-13	7.55389e-12	435.856	-0.53754	0.0745332	-7.21209	5.50979e-13	1.99437e-11	435.856	-0.614111	0.0749683	-8.19161	2.5776e-16	1.2101e-14	-0.575826	AT2G28570	2	Induced
AT2G29250	12.4372	-3.93828	0.754741	32.0448	5.82117e-06	5.93677e-05	12.4372	-1.98036	0.426854	-4.63943	3.49378e-06	5.60168e-05	12.4372	-1.43058	0.42005	-3.40574	0.00065984	0.00549885	-1.70547	AT2G29250	2	Induced
AT2G29990	183.769	-2.0542	0.141501	128.183	5.78335e-26	6.9655e-24	183.769	-0.272203	0.0895574	-3.03943	0.00237027	0.0174464	183.769	-0.271552	0.0901638	-3.01177	0.00259733	0.0168714	-0.271878	AT2G29990	2	Induced
AT2G30230	102.454	-1.48013	0.129464	118.819	5.5841e-24	5.5935e-22	102.454	-0.318194	0.0800397	-3.97545	7.02461e-05	0.000859347	102.454	-0.350949	0.081429	-4.30988	1.63346e-05	0.000221844	-0.334571	AT2G30230	2	Induced
AT2G30770	24.4155	-3.44588	0.815056	18.9147	0.00199375	0.00917063	24.4155	-1.90114	0.51155	-3.71644	0.000202053	0.00216543	24.4155	-1.76018	0.512357	-3.43547	0.000591534	0.00501009	-1.83066	AT2G30770	4	Induced
AT2G31360	2044.8	0.274285	0.056757	21.3244	0.000703332	0.00381841	2044.8	0.16943	0.0370321	4.57523	4.75688e-06	7.46708e-05	2044.8	0.175725	0.0371498	4.73018	2.24319e-06	3.67222e-05	0.172578	AT2G31360	8	Repressed
AT2G31585	159.312	0.0407995	0.169826	22.2087	0.000477868	0.00276262	159.312	-0.58304	0.11004	-5.29841	1.16813e-07	2.33788e-06	159.312	-0.615165	0.110805	-5.55175	2.82819e-08	6.25416e-07	-0.599102	AT2G31585	1	Induced
AT2G31865	201.887	-0.893609	0.176119	32.5777	4.56451e-06	4.76565e-05	201.887	-0.471761	0.114016	-4.13766	3.50859e-05	0.000460395	201.887	-0.35858	0.11422	-3.13939	0.00169301	0.0119652	-0.41517	AT2G31865	2	Induced
AT2G32190	54.1839	-1.02042	0.226174	26.3873	7.50518e-05	0.000559542	54.1839	-0.515241	0.14269	-3.61091	0.00030513	0.00307777	54.1839	-0.545744	0.144178	-3.78521	0.000153578	0.00159441	-0.530493	AT2G32190	2	Induced
AT2G32660	124.917	1.92923	0.266926	45.0084	1.44516e-08	2.46555e-07	124.917	0.529326	0.173981	3.04243	0.00234677	0.0172922	124.917	0.48899	0.174646	2.79989	0.00511203	0.0288045	0.509158	AT2G32660	8	Repressed
AT2G32960	156.75	2.62853	0.15747	244.919	6.76363e-51	4.71915e-48	156.75	-0.378085	0.0992157	-3.81073	0.000138555	0.00155931	156.75	-0.523968	0.100865	-5.19474	2.05008e-07	4.01951e-06	-0.451026	AT2G32960	1	Induced
AT2G34357	1138.91	0.592675	0.0910208	26.358	7.6044e-05	0.000564444	1138.91	0.184221	0.0594948	3.09643	0.00195869	0.0149161	1138.91	0.249546	0.0596005	4.18697	2.827e-05	0.000361806	0.216883	AT2G34357	8	Repressed
AT2G35730	98.3031	-0.461335	0.146648	26.3227	7.7252e-05	0.000572364	98.3031	-0.272234	0.0926168	-2.93936	0.00328894	0.0228339	98.3031	-0.312699	0.0938478	-3.33198	0.000862309	0.00686657	-0.292466	AT2G35730	4	Induced
AT2G35980	62.0162	-0.358659	0.456547	28.4911	2.91741e-05	0.000246654	62.0162	-1.47779	0.294639	-5.01558	5.28746e-07	9.57801e-06	62.0162	-1.27426	0.29472	-4.32364	1.53475e-05	0.000210252	-1.37602	AT2G35980	4	Induced
AT2G36210	59.6009	0.876268	0.313189	19.0394	0.00188991	0.00878284	59.6009	1.21891	0.206157	5.91255	3.36845e-09	8.19196e-08	59.6009	0.889361	0.207967	4.27645	1.899e-05	0.000253291	1.05414	AT2G36210	8	Repressed
AT2G36490	236.13	-0.622372	0.13099	30.505	1.17291e-05	0.000110642	236.13	0.323511	0.0852979	3.79272	0.000149005	0.00166023	236.13	0.347867	0.0856756	4.06028	4.90133e-05	0.000586479	0.335689	AT2G36490	3	Repressed
AT2G36630	38.9876	-2.39461	0.326678	48.2238	3.19726e-09	6.01799e-08	38.9876	-0.562839	0.205636	-2.73707	0.00619895	0.0377005	38.9876	-0.700478	0.208102	-3.36603	0.000762573	0.00620173	-0.631658	AT2G36630	2	Induced
AT2G36690	401.973	-0.256581	0.413574	31.6948	6.82805e-06	6.84971e-05	401.973	1.47525	0.271075	5.44221	5.26223e-08	1.10452e-06	401.973	0.937642	0.271382	3.45506	0.000550167	0.00470743	1.20645	AT2G36690	14	Repressed
AT2G36870	91.3692	-0.129277	0.159262	34.7575	1.68196e-06	1.91733e-05	91.3692	-0.323016	0.102125	-3.16294	0.00156184	0.0123834	91.3692	-0.353248	0.103327	-3.41875	0.000629095	0.00528837	-0.338132	AT2G36870	10	Induced
AT2G36895	104.913	-0.584847	0.120078	22.0062	0.000522183	0.00297211	104.913	-0.220136	0.0762916	-2.88546	0.00390846	0.026265	104.913	-0.262105	0.0777071	-3.37299	0.000743556	0.00607808	-0.241121	AT2G36895	2	Induced
AT2G37690	425.832	0.544115	0.0953311	28.1896	3.34202e-05	0.000277938	425.832	0.206633	0.0622317	3.32038	0.000898951	0.0078504	425.832	0.211028	0.0625847	3.37188	0.000746572	0.0060961	0.20883	AT2G37690	8	Repressed
AT2G37750	538.38	1.48338	0.21217	79.004	1.35576e-15	6.137e-14	538.38	-0.3824	0.138811	-2.75483	0.00587235	0.0361598	538.38	-0.402389	0.13904	-2.89406	0.003803	0.022827	-0.392394	AT2G37750	1	Induced
AT2G37870	52.1984	-1.41774	0.46192	30.6611	1.09268e-05	0.000104043	52.1984	-1.12561	0.298653	-3.76896	0.000163929	0.00180072	52.1984	-1.50515	0.301251	-4.99634	5.84296e-07	1.04811e-05	-1.31538	AT2G37870	10	Induced
AT2G38460	32.1012	1.2396	0.199308	27.5624	4.43166e-05	0.000355693	32.1012	-0.517345	0.120268	-4.30158	1.69581e-05	0.000239115	32.1012	-0.541514	0.123464	-4.386	1.15456e-05	0.00016257	-0.52943	AT2G38460	1	Induced
AT2G38600	25.9005	0.0879116	0.223463	45.4591	1.17024e-08	2.02035e-07	25.9005	0.394371	0.136118	2.89727	0.00376429	0.0254653	25.9005	0.701119	0.135792	5.1632	2.42768e-07	4.67825e-06	0.547745	AT2G38600	14	Repressed
AT2G39220	268.086	-0.0609738	0.191682	21.519	0.000646115	0.00354968	268.086	0.617947	0.125754	4.91393	8.92664e-07	1.56518e-05	268.086	0.553527	0.126062	4.39092	1.12871e-05	0.000159264	0.585737	AT2G39220	12	Repressed
AT2G39400	82.3468	-0.905901	0.533831	31.5892	7.1644e-06	7.15769e-05	82.3468	-1.29441	0.349726	-3.7012	0.000214585	0.00228292	82.3468	-1.28052	0.350626	-3.6521	0.000260104	0.0025109	-1.28746	AT2G39400	4	Induced
AT2G39670	187.688	0.43013	0.0760535	26.8483	6.10562e-05	0.000468491	187.688	0.171128	0.0491677	3.48049	0.000500495	0.00471243	187.688	0.176019	0.0501406	3.51051	0.000447242	0.0039801	0.173574	AT2G39670	8	Repressed
AT2G39980	82.1862	-1.01857	0.179124	23.1097	0.000321648	0.00196742	82.1862	-0.950026	0.11477	-8.27763	1.25651e-16	5.9126e-15	82.1862	-0.930033	0.115934	-8.02208	1.03966e-15	4.67477e-14	-0.94003	AT2G39980	10	Induced
AT2G40000	353.622	0.728464	0.296864	36.7679	6.66649e-07	8.30602e-06	353.622	-0.627577	0.193895	-3.23668	0.00120927	0.0100157	353.622	-0.95062	0.19437	-4.89076	1.00446e-06	1.72825e-05	-0.789098	AT2G40000	6	Induced
AT2G40170	8.08332	-2.04845	0.66166	27.0947	5.46701e-05	0.000424969	8.08332	-1.16202	0.383244	-3.03207	0.00242885	0.0177998	8.08332	-1.40908	0.394903	-3.56816	0.000359499	0.00330942	-1.28555	AT2G40170	4	Induced
AT2G40180	29.7396	-0.148389	0.384401	27.5344	4.4877e-05	0.000359193	29.7396	-0.705495	0.249442	-2.82829	0.00467968	0.0303003	29.7396	-0.6893	0.251025	-2.74594	0.0060338	0.0327138	-0.697398	AT2G40180	4	Induced
AT2G41150	182.505	-0.0130397	0.0820657	19.3863	0.00162825	0.00774473	182.505	0.154074	0.0527192	2.92253	0.00347195	0.0238971	182.505	0.170313	0.0536014	3.1774	0.00148602	0.010781	0.162193	AT2G41150	3	Repressed
AT2G41410	1059.19	-0.350691	0.0842395	38.6903	2.7413e-07	3.70525e-06	1059.19	-0.188925	0.0547938	-3.44793	0.000564905	0.00523365	1059.19	-0.153546	0.0549251	-2.79556	0.00518095	0.0291078	-0.171236	AT2G41410	2	Induced
AT2G41850	12.6107	-0.806685	0.460781	28.8037	2.5337e-05	0.000218342	12.6107	1.30772	0.299979	4.35936	1.30444e-05	0.000187724	12.6107	0.944645	0.305708	3.09003	0.00200137	0.0137227	1.12618	AT2G41850	14	Repressed
AT2G42620	251.709	0.610571	0.138098	29.215	2.10407e-05	0.000185668	251.709	-0.310291	0.0902563	-3.43789	0.000586255	0.00539931	251.709	-0.248484	0.0906511	-2.7411	0.00612342	0.033058	-0.279388	AT2G42620	1	Induced
AT2G42890	506.662	-0.582708	0.139963	21.8779	0.000552343	0.00311746	506.662	-0.245183	0.0911405	-2.69017	0.00714159	0.042166	506.662	-0.296999	0.0913803	-3.25014	0.00115347	0.00872827	-0.271091	AT2G42890	2	Induced
AT2G43320	223.697	-0.365467	0.0713026	19.7247	0.00140745	0.00688047	223.697	-0.132779	0.0451738	-2.9393	0.00328955	0.0228339	223.697	-0.121487	0.0460966	-2.63549	0.00840165	0.0418202	-0.127133	AT2G43320	2	Induced
AT2G43500	401.582	-0.884485	0.119589	89.8327	7.28573e-18	4.22405e-16	401.582	-0.460413	0.0768449	-5.99147	2.07957e-09	5.27293e-08	401.582	-0.380228	0.0770546	-4.93452	8.03476e-07	1.41002e-05	-0.420321	AT2G43500	2	Induced
AT2G43570	502.981	-0.976028	0.49277	25.6733	0.000103242	0.000736083	502.981	-1.40361	0.32247	-4.3527	1.34473e-05	0.000192837	502.981	-1.16335	0.322466	-3.60767	0.000308957	0.00290359	-1.28348	AT2G43570	4	Induced
AT2G43590	128.04	-1.27581	0.287951	35.8454	1.0199e-06	1.22579e-05	128.04	-1.36037	0.185959	-7.31545	2.56526e-13	9.64786e-12	128.04	-1.02544	0.185618	-5.52449	3.30449e-08	7.22063e-07	-1.19291	AT2G43590	4	Induced
AT2G44000	27.323	1.18546	0.21378	30.2776	1.30044e-05	0.000121091	27.323	-0.416151	0.137291	-3.03115	0.00243622	0.0178207	27.323	-0.430352	0.140488	-3.06327	0.00218935	0.0147419	-0.423251	AT2G44000	1	Induced
AT2G44010	288.724	0.484417	0.139758	26.439	7.33366e-05	0.000548371	288.724	-0.269085	0.0908726	-2.96112	0.00306518	0.021565	288.724	-0.240812	0.0912522	-2.63897	0.00831587	0.0414953	-0.254948	AT2G44010	1	Induced
AT2G45130	11.5282	-1.55955	0.400231	27.9293	3.75751e-05	0.000308937	11.5282	-1.17441	0.237625	-4.94227	7.72174e-07	1.36337e-05	11.5282	-1.03271	0.239886	-4.30502	1.66971e-05	0.000226289	-1.10356	AT2G45130	4	Induced
AT2G45730	424.065	0.348482	0.0923169	21.5035	0.000650491	0.00356847	424.065	0.169416	0.0602085	2.81382	0.00489568	0.0313379	424.065	0.18369	0.0605509	3.03365	0.00241617	0.0159691	0.176553	AT2G45730	8	Repressed
AT2G46520	730.016	0.420401	0.0701528	23.7379	0.000243789	0.00154974	730.016	0.151522	0.0457531	3.31173	0.000927218	0.00804516	730.016	0.193536	0.0459897	4.20825	2.57361e-05	0.000332956	0.172529	AT2G46520	8	Repressed
AT2G46735	40.247	-1.30126	0.176615	32.504	4.72068e-06	4.91855e-05	40.247	-0.360411	0.109483	-3.29192	0.000995056	0.00852772	40.247	-0.333223	0.111621	-2.98532	0.00283285	0.0180877	-0.346817	AT2G46735	2	Induced
AT2G47270	108.033	0.580665	0.128425	44.4061	1.91568e-08	3.19818e-07	108.033	-0.353015	0.083785	-4.21335	2.51614e-05	0.000343619	108.033	-0.224518	0.0844376	-2.65898	0.00783779	0.0398467	-0.288767	AT2G47270	1	Induced
AT3G00880	48.1572	-1.46217	0.285506	27.4423	4.67722e-05	0.000371804	48.1572	1.18325	0.182128	6.49683	8.20287e-11	2.40198e-09	48.1572	0.851508	0.1842	4.62274	3.78701e-06	5.93083e-05	1.01738	AT3G00880	5	Repressed
AT3G01600	41.5003	0.656237	0.252723	19.478	0.00156525	0.00752463	41.5003	0.754817	0.167193	4.51466	6.34188e-06	9.72871e-05	41.5003	0.575958	0.169385	3.40028	0.000673161	0.00558914	0.665387	AT3G01600	8	Repressed
AT3G01970	110.321	-0.873843	0.288819	20.4797	0.00101543	0.00522538	110.321	-0.78847	0.188357	-4.18604	2.83868e-05	0.000381901	110.321	-0.751242	0.188837	-3.97826	6.94222e-05	0.000794058	-0.769856	AT3G01970	4	Induced
AT3G01990	67.1831	-0.966255	0.181149	41.3431	7.99828e-08	1.19968e-06	67.1831	-0.383149	0.11365	-3.37131	0.000748112	0.00667724	67.1831	-0.299365	0.1145	-2.61455	0.00893456	0.0438333	-0.341257	AT3G01990	2	Induced
AT3G02620	44.3969	-0.599924	0.322607	30.8165	1.01822e-05	9.78282e-05	44.3969	-0.734248	0.206814	-3.55028	0.000384821	0.00376158	44.3969	-1.48072	0.212975	-6.95254	3.58779e-12	1.21397e-10	-1.10748	AT3G02620	10	Induced
AT3G02800	96.7578	-0.734136	0.270926	27.1715	5.28185e-05	0.000412796	96.7578	-0.584572	0.174765	-3.34491	0.0008231	0.00728177	96.7578	-0.846753	0.17628	-4.80345	1.55952e-06	2.61003e-05	-0.715663	AT3G02800	4	Induced
AT3G03010	134.375	0.441893	0.0835582	28.0743	3.5201e-05	0.000291074	134.375	0.212466	0.0529351	4.0137	5.97731e-05	0.000743819	134.375	0.161051	0.0544456	2.95802	0.00309622	0.0193779	0.186759	AT3G03010	8	Repressed
AT3G03650	211.654	-0.645971	0.190592	28.5514	2.83912e-05	0.000241373	211.654	-0.352295	0.123345	-2.85616	0.00428797	0.0283261	211.654	-0.438488	0.12385	-3.54047	0.000399414	0.00362735	-0.395391	AT3G03650	2	Induced
AT3G03870	165.995	-1.86048	0.193397	75.1274	8.75031e-15	3.54108e-13	165.995	-0.367403	0.12421	-2.95793	0.0030971	0.0217412	165.995	-0.355227	0.124653	-2.84973	0.00437558	0.0254712	-0.361315	AT3G03870	2	Induced
AT3G04430	6.47334	-4.69188	0.844205	33.1345	3.5389e-06	3.79874e-05	6.47334	1.12097	0.404599	2.77056	0.00559598	0.0348826	6.47334	1.41595	0.404556	3.50001	0.000465249	0.00411805	1.26846	AT3G04430	3	Repressed
AT3G05580	307.521	-0.446158	0.104689	22.8662	0.000358031	0.002158	307.521	-0.188093	0.0675845	-2.78307	0.00538471	0.0338367	307.521	-0.195471	0.0680495	-2.87248	0.00407267	0.0240814	-0.191782	AT3G05580	2	Induced
AT3G05640	50.4116	1.14707	0.172691	37.451	4.86327e-07	6.24784e-06	50.4116	-0.45528	0.110974	-4.10259	4.08544e-05	0.000525857	50.4116	-0.46104	0.113011	-4.07961	4.51117e-05	0.000543652	-0.45816	AT3G05640	1	Induced
AT3G05690	965.428	-1.16369	0.0947378	208.4	4.52705e-43	1.76155e-40	965.428	-0.740304	0.0613264	-12.0715	1.49317e-33	1.66004e-31	965.428	-0.850962	0.0615903	-13.8165	2.02703e-43	3.0158e-41	-0.795633	AT3G05690	2	Induced
AT3G06110	181.092	0.362513	0.0772047	57.0932	4.8381e-11	1.20857e-09	181.092	-0.210731	0.0492331	-4.28027	1.86668e-05	0.000261206	181.092	-0.182832	0.0502451	-3.6388	0.000273907	0.00263039	-0.196782	AT3G06110	1	Induced
AT3G06500	350.095	0.598685	0.0798071	68.3974	2.2079e-13	7.62364e-12	350.095	-0.213629	0.0510257	-4.18668	2.83059e-05	0.000381752	350.095	-0.13961	0.0514746	-2.71221	0.00668367	0.0352364	-0.176619	AT3G06500	1	Induced
AT3G06530	1566.03	0.771563	0.11453	23.091	0.000324311	0.00198251	1566.03	0.203357	0.0749276	2.71405	0.00664671	0.039896	1566.03	0.272539	0.0749897	3.63435	0.000278683	0.00267372	0.237948	AT3G06530	8	Repressed
AT3G07610	499.262	0.202426	0.0615588	33.0344	3.70473e-06	3.95158e-05	499.262	0.186702	0.039834	4.687	2.77242e-06	4.51668e-05	499.262	0.201842	0.0402658	5.01273	5.36619e-07	9.72063e-06	0.194272	AT3G07610	13	Repressed
AT3G07650	79.8616	1.09713	0.197156	62.9041	3.04744e-12	8.80884e-11	79.8616	-0.382746	0.127869	-2.99327	0.00276008	0.019769	79.8616	-0.546639	0.129823	-4.21064	2.5465e-05	0.000329872	-0.464693	AT3G07650	1	Induced
AT3G10530	479.824	0.705546	0.116377	22.6595	0.000392104	0.00233279	479.824	0.232086	0.07596	3.05537	0.00224785	0.0166969	479.824	0.298338	0.0761587	3.91732	8.95371e-05	0.000991623	0.265212	AT3G10530	8	Repressed
AT3G10660	452.178	-0.327942	0.0701175	35.6447	1.11863e-06	1.33065e-05	452.178	-0.133127	0.0449313	-2.96291	0.00304745	0.0214477	452.178	-0.12385	0.0453825	-2.72903	0.00635217	0.0339398	-0.128489	AT3G10660	10	Induced
AT3G10985	826.9	-0.0279374	0.138529	30.5071	1.1718e-05	0.000110589	826.9	-0.309512	0.090479	-3.42082	0.000624333	0.00570328	826.9	-0.244677	0.0905901	-2.70092	0.00691476	0.0362564	-0.277095	AT3G10985	6	Induced
AT3G11200	999.773	0.110147	0.0454079	19.903	0.00130319	0.00642984	999.773	-0.0771508	0.0292226	-2.64011	0.00828789	0.0473587	999.773	-0.123302	0.0296108	-4.1641	3.12577e-05	0.000392106	-0.100227	AT3G11200	15	Induced
AT3G11780	738.711	-0.738835	0.143012	29.6966	1.69215e-05	0.000152785	738.711	-0.278275	0.0931661	-2.98687	0.00281853	0.0201094	738.711	-0.337753	0.093334	-3.61876	0.000296018	0.00280808	-0.308014	AT3G11780	2	Induced
AT3G12900	71.0552	-0.960599	0.785384	21.0915	0.000778425	0.00416023	71.0552	-1.44491	0.514648	-2.80757	0.0049917	0.0318317	71.0552	-1.48486	0.515705	-2.87928	0.00398589	0.0236512	-1.46488	AT3G12900	4	Induced
AT3G12910	36.3343	-1.76204	0.718618	19.2867	0.0016995	0.008027	36.3343	-1.65753	0.47069	-3.52148	0.000429148	0.00414086	36.3343	-1.22089	0.46855	-2.60568	0.00916912	0.0448041	-1.43921	AT3G12910	4	Induced
AT3G12955	24.6135	0.42199	0.202321	21.5836	0.000628131	0.00347628	24.6135	-0.385066	0.132092	-2.91514	0.00355529	0.0243609	24.6135	-0.496615	0.136747	-3.63162	0.000281648	0.0026945	-0.44084	AT3G12955	1	Induced
AT3G13433	16.1499	-2.83826	0.589989	47.5441	4.40049e-09	8.0945e-08	16.1499	-1.55526	0.338153	-4.5993	4.2392e-06	6.70648e-05	16.1499	-1.22785	0.33565	-3.65813	0.000254067	0.0024656	-1.39156	AT3G13433	4	Induced
AT3G13520	1533.18	-0.763556	0.125983	32.9988	3.7655e-06	4.00163e-05	1533.18	-0.287381	0.0822555	-3.49376	0.000476272	0.00452649	1533.18	-0.273361	0.0823243	-3.32054	0.000898439	0.00709564	-0.280371	AT3G13520	2	Induced
AT3G13720	618.997	-0.464907	0.110005	19.0486	0.0018825	0.00875042	618.997	-0.227835	0.0714795	-3.18742	0.00143547	0.011494	618.997	-0.226626	0.0716921	-3.1611	0.00157177	0.0112937	-0.22723	AT3G13720	2	Induced
AT3G14280	826.261	-1.47158	0.161737	102.155	1.85651e-20	1.36104e-18	826.261	-0.317477	0.105436	-3.01109	0.0026031	0.0188448	826.261	-0.442956	0.105605	-4.19446	2.7352e-05	0.000351135	-0.380216	AT3G14280	2	Induced
AT3G14370	75.2599	-0.74624	0.137947	33.4779	3.02431e-06	3.29176e-05	75.2599	-0.267584	0.0891183	-3.00257	0.00267711	0.0192977	75.2599	-0.261282	0.0905548	-2.88535	0.0039098	0.0232953	-0.264433	AT3G14370	2	Induced
AT3G14595	418.018	-0.508977	0.105092	19.3442	0.00165802	0.00785862	418.018	-0.205022	0.0682228	-3.00519	0.00265418	0.0191597	418.018	-0.284213	0.068668	-4.13894	3.4892e-05	0.000433132	-0.244617	AT3G14595	10	Induced
AT3G14870	153.596	1.33789	0.137685	69.2923	1.43838e-13	5.09706e-12	153.596	0.281683	0.0888699	3.16961	0.00152642	0.0121252	153.596	0.237897	0.089762	2.6503	0.00804194	0.0405383	0.25979	AT3G14870	8	Repressed
AT3G15650	244.369	0.916523	0.14175	33.5906	2.87223e-06	3.13635e-05	244.369	0.29066	0.0921659	3.15366	0.00161236	0.0127042	244.369	0.31991	0.0925914	3.45508	0.000550139	0.00470743	0.305285	AT3G15650	8	Repressed
AT3G16860	150.491	-0.695627	0.191686	29.7681	1.63827e-05	0.000148383	150.491	-0.463408	0.123718	-3.74568	0.000179904	0.0019487	150.491	-0.402515	0.124083	-3.24391	0.00117902	0.00889163	-0.432961	AT3G16860	2	Induced
AT3G17330	275.398	-0.338883	0.0690869	62.1334	4.40052e-12	1.25586e-10	275.398	0.126385	0.0443823	2.84764	0.00440448	0.0288883	275.398	0.152114	0.0450512	3.37648	0.000734208	0.00601294	0.13925	AT3G17330	3	Repressed
AT3G17770	328.806	0.264128	0.0973846	18.9622	0.00195353	0.00900813	328.806	-0.29964	0.0632152	-4.74	2.13717e-06	3.54746e-05	328.806	-0.232288	0.0635853	-3.65316	0.00025903	0.00250177	-0.265964	AT3G17770	6	Induced
AT3G18200	177.067	-0.929329	0.13713	69.5811	1.25259e-13	4.47e-12	177.067	-0.430907	0.0888453	-4.85008	1.23413e-06	2.11442e-05	177.067	-0.618728	0.0899974	-6.87495	6.20097e-12	2.06706e-10	-0.524817	AT3G18200	2	Induced
AT3G18490	754.591	-0.0831028	0.127069	32.6346	4.44738e-06	4.65537e-05	754.591	0.26147	0.0831714	3.14375	0.00166797	0.013061	754.591	0.215556	0.0833361	2.58658	0.00969332	0.0465767	0.238513	AT3G18490	12	Repressed
AT3G19100	682.61	0.3922	0.0679519	33.9626	2.42217e-06	2.68109e-05	682.61	-0.182389	0.0441662	-4.12962	3.63365e-05	0.000474039	682.61	-0.19578	0.0445241	-4.39717	1.09671e-05	0.000155289	-0.189085	AT3G19100	1	Induced
AT3G19150	120.763	-0.82559	0.140417	45.103	1.38257e-08	2.36275e-07	120.763	-0.285603	0.090406	-3.15912	0.00158249	0.0125078	120.763	-0.338018	0.0914706	-3.69538	0.000219558	0.00217452	-0.311811	AT3G19150	2	Induced
AT3G20110	278.007	1.17777	0.128321	62.0669	4.54216e-12	1.29445e-10	278.007	0.226813	0.0829869	2.73312	0.00627376	0.0380868	278.007	0.249027	0.0834519	2.98408	0.00284431	0.0181551	0.23792	AT3G20110	8	Repressed
AT3G20540	315.811	-0.191871	0.0800966	28.5153	2.88579e-05	0.000244723	315.811	0.176413	0.0521898	3.38022	0.000724282	0.00649318	315.811	0.213354	0.0526445	4.05273	5.06234e-05	0.000603247	0.194883	AT3G20540	3	Repressed
AT3G20940	94.52	-0.297024	0.161779	35.1937	1.37647e-06	1.60805e-05	94.52	-0.681226	0.107128	-6.35899	2.03088e-10	5.7401e-09	94.52	-0.548796	0.107611	-5.09983	3.39967e-07	6.41688e-06	-0.615011	AT3G20940	2	Induced
AT3G21510	1060.75	-0.716811	0.108572	21.066	0.00078713	0.00419899	1060.75	-0.365637	0.07083	-5.16218	2.44092e-07	4.65062e-06	1060.75	-0.378561	0.0709648	-5.33449	9.58145e-08	1.97224e-06	-0.372099	AT3G21510	2	Induced
AT3G21670	184.964	-1.42917	0.218055	60.7822	8.37624e-12	2.30273e-10	184.964	-0.587527	0.140994	-4.16703	3.08589e-05	0.000411873	184.964	-0.555128	0.141292	-3.92893	8.53259e-05	0.000952805	-0.571327	AT3G21670	2	Induced
AT3G21700	126.219	-1.32146	0.111456	85.2738	6.59559e-17	3.43957e-15	126.219	-0.199727	0.0695015	-2.87371	0.00405686	0.0271361	126.219	-0.214196	0.070689	-3.03011	0.00244463	0.0161228	-0.206961	AT3G21700	2	Induced
AT3G21770	2332.37	-0.671802	0.0714302	86.8757	3.04263e-17	1.65496e-15	2332.37	0.148141	0.0465868	3.1799	0.00147327	0.0117409	2332.37	0.119611	0.0466728	2.56275	0.0103846	0.0488742	0.133876	AT3G21770	3	Repressed
AT3G22060	123.047	-1.20536	0.26124	23.5091	0.000269716	0.00169118	123.047	-1.26527	0.167844	-7.53839	4.75797e-14	1.87666e-12	123.047	-1.37332	0.168782	-8.13667	4.06302e-16	1.89426e-14	-1.3193	AT3G22060	2	Induced
AT3G22240	518.903	-0.798387	0.181934	21.9168	0.000543003	0.0030759	518.903	-0.448609	0.118507	-3.78549	0.000153406	0.00170269	518.903	-0.471462	0.118687	-3.9723	7.1181e-05	0.000813256	-0.460035	AT3G22240	4	Induced
AT3G22600	2233.45	-0.988385	0.181749	49.7888	1.5308e-09	3.05285e-08	2233.45	-0.319325	0.118764	-2.68873	0.00717254	0.0422747	2233.45	-0.386552	0.118811	-3.25351	0.00113989	0.00864809	-0.352938	AT3G22600	4	Induced
AT3G22830	16.2683	-0.860362	0.294844	23.2752	0.000299023	0.00184296	16.2683	-0.510893	0.191268	-2.67109	0.00756055	0.0440104	16.2683	-0.509817	0.19482	-2.61686	0.00887417	0.0435825	-0.510355	AT3G22830	10	Induced
AT3G22930	266.287	-0.74631	0.0976455	51.9236	5.59305e-10	1.19933e-08	266.287	0.24208	0.0626121	3.86634	0.000110483	0.0012767	266.287	0.235313	0.0631374	3.727	0.000193772	0.00195648	0.238696	AT3G22930	3	Repressed
AT3G23210	190.82	0.707714	0.096834	64.6683	1.31311e-12	4.05022e-11	190.82	0.206986	0.0632574	3.27213	0.0010674	0.00904052	190.82	0.289311	0.0638202	4.53322	5.80908e-06	8.75211e-05	0.248149	AT3G23210	8	Repressed
AT3G25620	9.38139	-1.12767	0.318267	56.4496	6.56593e-11	1.61624e-09	9.38139	-1.06329	0.195914	-5.42736	5.71943e-08	1.19306e-06	9.38139	-1.07113	0.204135	-5.24719	1.54438e-07	3.10627e-06	-1.06721	AT3G25620	2	Induced
AT3G26460	275.395	-0.40499	0.163847	21.3994	0.000680703	0.0037165	275.395	-0.738947	0.106316	-6.95048	3.64051e-12	1.23181e-10	275.395	-0.557593	0.10642	-5.23954	1.60976e-07	3.22814e-06	-0.64827	AT3G26460	10	Induced
AT3G26610	142.839	0.998874	0.146731	29.2064	2.11226e-05	0.000186229	142.839	-0.507622	0.0953658	-5.32289	1.02133e-07	2.05423e-06	142.839	-0.306048	0.0956552	-3.19949	0.00137671	0.0101259	-0.406835	AT3G26610	1	Induced
AT3G26720	303.556	0.438526	0.105206	43.7774	2.57013e-08	4.1905e-07	303.556	-0.267393	0.0687983	-3.88662	0.00010165	0.00118683	303.556	-0.246954	0.0692674	-3.56522	0.000363548	0.00333909	-0.257173	AT3G26720	1	Induced
AT3G26890	442.108	0.495459	0.0961865	42.148	5.49795e-08	8.47908e-07	442.108	-0.210695	0.0624422	-3.37423	0.000740219	0.00662096	442.108	-0.263238	0.0629002	-4.185	2.85161e-05	0.000363119	-0.236966	AT3G26890	1	Induced
AT3G27070	129.905	-0.374891	0.234894	27.8192	3.94836e-05	0.000322141	129.905	0.797731	0.152751	5.22242	1.76603e-07	3.44219e-06	129.905	0.801712	0.153174	5.23401	1.65874e-07	3.3067e-06	0.799721	AT3G27070	3	Repressed
AT3G27150	798.445	-0.91107	0.144134	37.6105	4.51778e-07	5.84855e-06	798.445	0.710845	0.0941278	7.55191	4.28907e-14	1.69502e-12	798.445	0.760898	0.0942073	8.07685	6.64637e-16	3.07038e-14	0.735871	AT3G27150	9	Repressed
AT3G27473	40.7117	0.542733	0.15318	27.6156	4.32679e-05	0.000348798	40.7117	0.629234	0.10387	6.05789	1.37918e-09	3.57774e-08	40.7117	0.706193	0.105275	6.70805	1.97241e-11	6.28501e-10	0.667714	AT3G27473	7	Repressed
AT3G27884	562.801	-1.21969	0.287337	23.3467	0.000289751	0.00179566	562.801	-3.24844	0.186419	-17.4255	5.28144e-68	1.64407e-65	562.801	-3.49701	0.187147	-18.6858	6.45677e-78	2.77971e-75	-3.37272	AT3G27884	10	Induced
AT3G27925	104.118	-0.566241	0.122432	27.2407	5.12041e-05	0.000401419	104.118	0.445419	0.0792842	5.61801	1.93172e-08	4.28579e-07	104.118	0.305184	0.0808883	3.7729	0.000161359	0.00166494	0.375301	AT3G27925	9	Repressed
AT3G28100	42.8208	-1.70343	0.207161	63.9638	1.83805e-12	5.5098e-11	42.8208	0.466744	0.131209	3.55725	0.000374752	0.00367737	42.8208	0.582313	0.132041	4.41009	1.03329e-05	0.000147445	0.524528	AT3G28100	3	Repressed
AT3G28210	98.0819	-0.930255	0.233201	22.874	0.000356803	0.00215252	98.0819	0.640409	0.15124	4.23438	2.29185e-05	0.000314395	98.0819	0.755672	0.151486	4.98841	6.08781e-07	1.08625e-05	0.698041	AT3G28210	3	Repressed
AT3G28340	102.26	-0.767494	0.120165	47.0683	5.50211e-09	9.96686e-08	102.26	-0.361548	0.0760832	-4.75201	2.01406e-06	3.34859e-05	102.26	-0.301134	0.0770741	-3.90707	9.34217e-05	0.00103013	-0.331341	AT3G28340	2	Induced
AT3G28360	31.6797	1.69066	0.352726	20.7823	0.000890456	0.00466412	31.6797	-4.37139	0.230777	-18.9421	5.13538e-80	2.36157e-77	31.6797	-4.61527	0.252021	-18.313	6.51559e-75	2.63673e-72	-4.49333	AT3G28360	10	Induced
AT3G28910	116.367	1.15935	0.165679	50.1185	1.31052e-09	2.64115e-08	116.367	0.697745	0.10701	6.5204	7.01215e-11	2.07736e-09	116.367	0.574168	0.108083	5.31229	1.08257e-07	2.21037e-06	0.635957	AT3G28910	8	Repressed
AT3G28920	58.5924	1.29142	0.153172	73.2095	2.19833e-14	8.45646e-13	58.5924	0.790722	0.101213	7.81245	5.60888e-15	2.32086e-13	58.5924	0.646185	0.103485	6.24425	4.2585e-10	1.19179e-08	0.718453	AT3G28920	8	Repressed
AT3G29110	59.7417	-0.938654	0.241058	33.2418	3.36947e-06	3.63034e-05	59.7417	1.76506	0.162821	10.8404	2.2139e-27	1.88218e-25	59.7417	2.21272	0.162124	13.6483	2.06554e-42	2.98529e-40	1.98889	AT3G29110	9	Repressed
AT3G29240	149.661	0.897344	0.285751	74.8949	9.78487e-15	3.92831e-13	149.661	-0.604437	0.187563	-3.22258	0.0012704	0.0104197	149.661	-0.61636	0.188181	-3.27536	0.00105527	0.00812802	-0.610398	AT3G29240	6	Induced
AT3G29410	633.205	-1.8458	0.253152	43.655	2.72141e-08	4.41227e-07	633.205	-4.19419	0.163632	-25.6319	6.73096e-145	1.36194e-141	633.205	-4.07428	0.163801	-24.8733	1.44807e-136	2.44169e-133	-4.13423	AT3G29410	2	Induced
AT3G29575	100.837	0.826465	0.158289	35.0091	1.49837e-06	1.73345e-05	100.837	1.41747	0.106259	13.3398	1.35865e-40	1.89592e-38	100.837	1.47247	0.10687	13.7782	3.44878e-43	5.05672e-41	1.44497	AT3G29575	8	Repressed
AT3G29680	66.6278	-0.767962	0.169273	23.6903	0.000248974	0.00157731	66.6278	0.727254	0.110848	6.56082	5.3512e-11	1.60647e-09	66.6278	0.834239	0.111458	7.48476	7.16763e-14	2.78903e-12	0.780746	AT3G29680	3	Repressed
AT3G29970	134.703	1.31432	0.611201	39.6125	1.78763e-07	2.50317e-06	134.703	-1.64263	0.397478	-4.13263	3.5864e-05	0.00046878	134.703	-2.28909	0.399641	-5.72785	1.01711e-08	2.39027e-07	-1.96586	AT3G29970	6	Induced
AT3G30725	31.5036	0.0707649	0.340584	20.9106	0.00084217	0.0044527	31.5036	-2.41257	0.208436	-11.5746	5.54251e-31	5.63553e-29	31.5036	-2.98277	0.222052	-13.4328	3.88617e-41	5.42295e-39	-2.69767	AT3G30725	10	Induced
AT3G30775	4456.27	1.13135	0.160002	23.9372	0.000223229	0.00143436	4456.27	0.597201	0.104688	5.70461	1.16612e-08	2.66311e-07	4456.27	0.50896	0.104717	4.86035	1.1718e-06	2.00424e-05	0.553081	AT3G30775	8	Repressed
AT3G32030	68.3278	-1.63103	0.262981	63.5619	2.22668e-12	6.54865e-11	68.3278	2.38858	0.175346	13.6221	2.96062e-42	4.27894e-40	68.3278	2.87506	0.174614	16.4652	6.52422e-61	1.65014e-58	2.63182	AT3G32030	9	Repressed
AT3G44540	851.832	-1.91639	0.172056	183.429	9.90977e-38	2.47549e-35	851.832	0.638455	0.112179	5.69141	1.25993e-08	2.87087e-07	851.832	0.497376	0.112316	4.42836	9.49529e-06	0.00013668	0.567915	AT3G44540	3	Repressed
AT3G44620	93.4408	-0.890386	0.115351	48.7546	2.49089e-09	4.78185e-08	93.4408	1.24918	0.0761806	16.3976	1.99088e-60	5.16456e-58	93.4408	1.26473	0.0771868	16.3854	2.43301e-60	5.93126e-58	1.25695	AT3G44620	9	Repressed
AT3G44798	24.681	1.04112	0.259616	40.3613	1.26265e-07	1.81969e-06	24.681	5.45424	0.352605	15.4684	5.66886e-54	1.09242e-51	24.681	5.4783	0.353223	15.5094	2.99478e-54	6.1833e-52	5.46627	AT3G44798	8	Repressed
AT3G44840	17.1669	-2.72693	0.390935	23.8461	0.000232406	0.00148484	17.1669	6.04425	0.450137	13.4276	4.16748e-41	5.89684e-39	17.1669	5.72247	0.452396	12.6492	1.12958e-36	1.39365e-34	5.88336	AT3G44840	9	Repressed
AT3G44990	4014.7	-0.174635	0.124222	49.884	1.46366e-09	2.92645e-08	4014.7	0.828902	0.0813576	10.1884	2.2346e-24	1.64418e-22	4014.7	0.721326	0.0813932	8.86224	7.84203e-19	4.37123e-17	0.775114	AT3G44990	12	Repressed
AT3G45040	227.073	-0.519954	0.107443	40.5423	1.16077e-07	1.68972e-06	227.073	-0.190226	0.0691481	-2.751	0.00594143	0.0364852	227.073	-0.275664	0.0699503	-3.94085	8.11935e-05	0.00091372	-0.232945	AT3G45040	2	Induced
AT3G45160	285.424	1.43828	0.205245	46.0803	8.74666e-09	1.53362e-07	285.424	0.391285	0.133943	2.92128	0.00348601	0.0239751	285.424	0.443539	0.134184	3.30545	0.000948232	0.007428	0.417412	AT3G45160	8	Repressed
AT3G45210	167.925	0.638335	0.106444	46.8783	6.0154e-09	1.08578e-07	167.925	0.413857	0.0698014	5.92906	3.04667e-09	7.47227e-08	167.925	0.436068	0.0705249	6.18319	6.28208e-10	1.72238e-08	0.424963	AT3G45210	8	Repressed
AT3G45660	112.106	-2.20136	0.240901	61.778	5.21276e-12	1.47517e-10	112.106	-0.61082	0.154699	-3.94845	7.86594e-05	0.000949639	112.106	-0.579102	0.155206	-3.73118	0.000190582	0.00192715	-0.594961	AT3G45660	2	Induced
AT3G45680	111.104	-0.137769	0.255808	23.9183	0.000225101	0.0014441	111.104	-1.05654	0.167075	-6.32377	2.55256e-10	7.13377e-09	111.104	-0.917834	0.167421	-5.48218	4.20115e-08	9.02399e-07	-0.987189	AT3G45680	10	Induced
AT3G45710	843.398	-0.848023	0.2615	26.0088	8.88866e-05	0.000645843	843.398	0.650642	0.171146	3.80169	0.000143712	0.00160745	843.398	0.533581	0.171231	3.11615	0.00183231	0.0127561	0.592112	AT3G45710	5	Repressed
AT3G45780	236.315	-0.227348	0.0989551	43.2851	3.23466e-08	5.19858e-07	236.315	0.63373	0.0655648	9.66572	4.21661e-22	2.73458e-20	236.315	0.676591	0.0660007	10.2513	1.16798e-24	8.91809e-23	0.655161	AT3G45780	12	Repressed
AT3G46080	5.0073	-0.715073	0.492583	19.1451	0.00180614	0.00844394	5.0073	-1.03669	0.302726	-3.42452	0.000615891	0.00563659	5.0073	-1.12974	0.314506	-3.5921	0.000328024	0.00305473	-1.08321	AT3G46080	4	Induced
AT3G46440	911.671	-0.256262	0.0706677	18.9773	0.0019409	0.00896831	911.671	0.573524	0.0461328	12.432	1.75182e-35	2.09742e-33	911.671	0.528046	0.0463585	11.3905	4.66287e-30	4.47149e-28	0.550785	AT3G46440	9	Repressed
AT3G46530	25.9014	0.7824	0.245898	32.9046	3.93124e-06	4.16029e-05	25.9014	0.736558	0.163373	4.50845	6.53031e-06	9.99503e-05	25.9014	0.709592	0.165612	4.28467	1.83009e-05	0.000245395	0.723075	AT3G46530	8	Repressed
AT3G46800	24.5024	-1.01425	0.283847	30.2974	1.28878e-05	0.000120116	24.5024	2.11683	0.194711	10.8716	1.57361e-27	1.34917e-25	24.5024	1.91003	0.19744	9.67399	3.88925e-22	2.61445e-20	2.01343	AT3G46800	5	Repressed
AT3G46810	92.5923	0.692611	0.176047	24.2746	0.000192255	0.00126213	92.5923	0.695355	0.115184	6.03693	1.57078e-09	4.04366e-08	92.5923	0.636555	0.11628	5.47435	4.39113e-08	9.37238e-07	0.665955	AT3G46810	8	Repressed
AT3G47340	156.034	4.98292	0.446953	74.9356	9.59536e-15	3.8664e-13	156.034	0.938826	0.287571	3.26467	0.00109591	0.00923941	156.034	0.880133	0.288883	3.04668	0.00231387	0.0153959	0.90948	AT3G47340	8	Repressed
AT3G47380	45.4377	0.878987	0.223162	22.3545	0.000448263	0.00261539	45.4377	-1.06859	0.143573	-7.44283	9.85478e-14	3.81265e-12	45.4377	-0.976484	0.144876	-6.74014	1.58239e-11	5.09843e-10	-1.02254	AT3G47380	4	Induced
AT3G47480	63.2882	-0.930892	0.393223	29.2574	2.06414e-05	0.000182863	63.2882	-1.62032	0.251897	-6.43248	1.2554e-10	3.61335e-09	63.2882	-1.35212	0.251583	-5.37444	7.68207e-08	1.60246e-06	-1.48622	AT3G47480	4	Induced
AT3G47760	43.253	-0.591368	0.258448	27.7632	4.04909e-05	0.000329166	43.253	-1.32954	0.165282	-8.04403	8.69321e-16	3.78959e-14	43.253	-1.17917	0.165882	-7.10852	1.17291e-12	4.20048e-11	-1.25435	AT3G47760	2	Induced
AT3G47780	934.838	-0.34337	0.171761	25.0882	0.000133973	0.000923615	934.838	0.295005	0.112225	2.6287	0.00857116	0.0485523	934.838	0.432892	0.112255	3.85631	0.000115111	0.00123825	0.363948	AT3G47780	3	Repressed
AT3G47800	176.208	0.537296	0.173029	24.9576	0.000141984	0.000971233	176.208	0.688315	0.113524	6.06317	1.33462e-09	3.46658e-08	176.208	0.462337	0.114357	4.04292	5.27892e-05	0.000626473	0.575326	AT3G47800	8	Repressed
AT3G47820	230.252	-0.631983	0.131121	26.6375	6.7103e-05	0.000508335	230.252	-0.318197	0.0844577	-3.76753	0.000164868	0.00180567	230.252	-0.350682	0.0850163	-4.12488	3.70933e-05	0.000456537	-0.33444	AT3G47820	2	Induced
AT3G47950	218.256	-0.686054	0.216613	22.74	0.000378461	0.00226562	218.256	-0.601005	0.140658	-4.27283	1.9301e-05	0.000269521	218.256	-0.739503	0.141195	-5.23746	1.62801e-07	3.25827e-06	-0.670254	AT3G47950	10	Induced
AT3G48080	151.152	0.10247	0.446792	24.0423	0.000213084	0.00138057	151.152	5.86297	0.309378	18.9508	4.34767e-80	2.04583e-77	151.152	5.80464	0.309559	18.7513	1.88883e-78	8.30838e-76	5.8338	AT3G48080	13	Repressed
AT3G48115	227.738	-0.0583205	0.162398	25.1517	0.000130246	0.000901606	227.738	1.0509	0.106398	9.87711	5.232e-23	3.55249e-21	227.738	0.923621	0.106909	8.63934	5.65385e-18	2.94845e-16	0.987262	AT3G48115	13	Repressed
AT3G48340	849.557	-1.331	0.17829	48.1208	3.35581e-09	6.28718e-08	849.557	0.642175	0.11668	5.50373	3.71841e-08	8.01261e-07	849.557	0.883486	0.116667	7.5727	3.65532e-14	1.46169e-12	0.76283	AT3G48340	3	Repressed
AT3G48380	315.715	0.127376	0.0612872	22.3522	0.00044872	0.0026173	315.715	0.34045	0.0401243	8.4849	2.15896e-17	1.0707e-15	315.715	0.287501	0.0409528	7.02028	2.21417e-12	7.73773e-11	0.313976	AT3G48380	7	Repressed
AT3G48390	16.2744	1.34622	0.288885	37.6978	4.3392e-07	5.64626e-06	16.2744	-2.08224	0.184383	-11.293	1.42069e-29	1.32472e-27	16.2744	-1.83702	0.185151	-9.92174	3.34875e-23	2.36093e-21	-1.95963	AT3G48390	1	Induced
AT3G48450	227.427	-0.661019	0.264629	26.2234	8.07613e-05	0.000594739	227.427	-0.622435	0.171895	-3.62101	0.000293452	0.002965	227.427	-0.800977	0.172418	-4.64556	3.39154e-06	5.35292e-05	-0.711706	AT3G48450	4	Induced
AT3G48880	315.322	-0.27944	0.0954105	21.1535	0.000757709	0.00406779	315.322	-0.232817	0.0613507	-3.79485	0.000147732	0.00164968	315.322	-0.228449	0.0618357	-3.69446	0.000220355	0.00218134	-0.230633	AT3G48880	2	Induced
AT3G48890	1229.12	-0.763149	0.206748	22.6778	0.000388958	0.00231817	1229.12	-0.433309	0.135172	-3.20562	0.00134774	0.0109037	1229.12	-0.430154	0.135233	-3.18084	0.0014685	0.010673	-0.431731	AT3G48890	4	Induced
AT3G48970	31.4667	-0.587215	0.190569	19.2447	0.00173048	0.008141	31.4667	-0.631658	0.12049	-5.24239	1.58508e-07	3.1078e-06	31.4667	-0.515877	0.122212	-4.22118	2.43024e-05	0.000316432	-0.573767	AT3G48970	10	Induced
AT3G49130	10.4241	2.00454	0.391703	64.5071	1.41815e-12	4.34771e-11	10.4241	0.954383	0.261569	3.64868	0.000263588	0.00271976	10.4241	0.961628	0.265326	3.62433	0.000289713	0.00276121	0.958005	AT3G49130	8	Repressed
AT3G49390	670.959	0.307591	0.0448105	42.0081	5.86814e-08	8.97387e-07	670.959	-0.192843	0.0287683	-6.70332	2.03733e-11	6.34206e-10	670.959	-0.155087	0.0292102	-5.30933	1.10031e-07	2.24207e-06	-0.173965	AT3G49390	1	Induced
AT3G49570	40.1983	2.2639	0.375491	20.4681	0.00102053	0.00524895	40.1983	1.03991	0.246879	4.21224	2.52852e-05	0.00034499	40.1983	1.57187	0.246127	6.38641	1.69822e-10	4.93703e-09	1.30589	AT3G49570	8	Repressed
AT3G49780	94.1242	0.619082	0.213926	22.3668	0.000445849	0.00260431	94.1242	-0.594907	0.13813	-4.30685	1.65593e-05	0.000234636	94.1242	-0.66777	0.1393	-4.79377	1.63678e-06	2.73482e-05	-0.631338	AT3G49780	6	Induced
AT3G49845	292.178	-0.305174	0.153848	20.3997	0.00105126	0.00537831	292.178	-0.483043	0.0999398	-4.83334	1.34258e-06	2.29441e-05	292.178	-0.311814	0.100026	-3.11733	0.00182499	0.0127135	-0.397429	AT3G49845	2	Induced
AT3G49930	33.807	-0.582487	0.19137	38.6649	2.77366e-07	3.74398e-06	33.807	0.738194	0.126063	5.85574	4.74883e-09	1.13579e-07	33.807	0.716283	0.128167	5.58865	2.28837e-08	5.14476e-07	0.727238	AT3G49930	11	Repressed
AT3G50010	322.077	0.612902	0.116726	41.4777	7.51252e-08	1.13191e-06	322.077	0.629956	0.0760551	8.28289	1.20221e-16	5.68351e-15	322.077	0.542916	0.0765603	7.09134	1.32815e-12	4.723e-11	0.586436	AT3G50010	8	Repressed
AT3G50350	815.474	-0.795343	0.19946	27.1104	5.42863e-05	0.000422472	815.474	1.29094	0.1304	9.89991	4.16666e-23	2.86763e-21	815.474	1.12249	0.130516	8.60039	7.94489e-18	4.10094e-16	1.20672	AT3G50350	5	Repressed
AT3G50610	274.107	-1.19101	0.253214	41.479	7.5081e-08	1.13191e-06	274.107	0.914491	0.164808	5.54882	2.87603e-08	6.26657e-07	274.107	0.943028	0.164942	5.71733	1.0821e-08	2.53416e-07	0.92876	AT3G50610	3	Repressed
AT3G50740	1010.48	-0.983659	0.175446	38.4182	3.10942e-07	4.16387e-06	1010.48	0.949442	0.114676	8.27937	1.23828e-16	5.8404e-15	1010.48	0.723253	0.114802	6.3	2.97647e-10	8.43501e-09	0.836347	AT3G50740	9	Repressed
AT3G50900	270.939	0.544396	0.211754	39.7475	1.67908e-07	2.36262e-06	270.939	0.368737	0.13838	2.66466	0.00770655	0.0447316	270.939	0.478776	0.138533	3.45605	0.000548158	0.00469777	0.423756	AT3G50900	8	Repressed
AT3G50930	308.881	0.602609	0.191233	33.8804	2.51516e-06	2.77793e-05	308.881	0.841743	0.125123	6.72732	1.72821e-11	5.4299e-10	308.881	0.71422	0.125467	5.69249	1.25201e-08	2.91187e-07	0.777982	AT3G50930	8	Repressed
AT3G51250	394.598	-0.414379	0.0915752	24.2893	0.000191011	0.00125444	394.598	0.422885	0.0592787	7.13385	9.76032e-13	3.47694e-11	394.598	0.386314	0.0596899	6.47202	9.67019e-11	2.88594e-09	0.4046	AT3G51250	5	Repressed
AT3G51370	1128.64	-0.279456	0.0608639	32.4615	4.81321e-06	5.00722e-05	1128.64	-0.131622	0.0395411	-3.32874	0.000872387	0.00765476	1128.64	-0.15091	0.0397713	-3.79443	0.00014798	0.00154342	-0.141266	AT3G51370	2	Induced
AT3G51530	107.637	0.542947	0.0977931	20.2166	0.00113798	0.00575071	107.637	-0.228222	0.0628555	-3.6309	0.000282433	0.00287468	107.637	-0.199794	0.0641842	-3.11283	0.00185305	0.0128847	-0.214008	AT3G51530	1	Induced
AT3G51642	48.5803	-1.4066	0.309752	21.2384	0.000730207	0.00394862	48.5803	-0.578073	0.196204	-2.94629	0.00321613	0.0224397	48.5803	-0.911924	0.198996	-4.58262	4.59181e-06	7.05472e-05	-0.744998	AT3G51642	2	Induced
AT3G51840	704.248	0.156218	0.0828391	22.0216	0.000518662	0.00295623	704.248	-0.156144	0.0540086	-2.8911	0.00383893	0.0258492	704.248	-0.17646	0.0542983	-3.24982	0.00115478	0.00873491	-0.166302	AT3G51840	1	Induced
AT3G51850	606.062	-0.260897	0.0527683	18.6859	0.00219895	0.00997165	606.062	0.156304	0.0340916	4.58484	4.54339e-06	7.16531e-05	606.062	0.173871	0.0344968	5.0402	4.65048e-07	8.53231e-06	0.165088	AT3G51850	9	Repressed
AT3G51950	1687.7	0.349973	0.0698546	21.8025	0.000570838	0.00320843	1687.7	0.162547	0.0456642	3.55962	0.000371397	0.00364799	1687.7	0.144021	0.0457934	3.14501	0.0016608	0.0117911	0.153284	AT3G51950	8	Repressed
AT3G52290	134.689	0.117001	0.0920196	21.1936	0.000744597	0.00401765	134.689	0.338364	0.0600614	5.63364	1.76446e-08	3.94936e-07	134.689	0.166624	0.0618711	2.69308	0.00707955	0.0369169	0.252494	AT3G52290	8	Repressed
AT3G52748	233.632	-1.65286	0.155822	155.914	7.3488e-32	1.26013e-29	233.632	-0.306791	0.0993334	-3.0885	0.00201171	0.0152625	233.632	-0.275211	0.099653	-2.76169	0.00575028	0.0315144	-0.291001	AT3G52748	2	Induced
AT3G52840	30.0151	2.57558	0.307428	108.148	1.00901e-21	8.47152e-20	30.0151	-1.34235	0.206721	-6.49355	8.38396e-11	2.44792e-09	30.0151	-0.909485	0.205495	-4.42582	9.60757e-06	0.000138166	-1.12592	AT3G52840	1	Induced
AT3G52960	1605.96	0.759597	0.105733	27.7442	4.08377e-05	0.000331851	1605.96	0.249092	0.0691104	3.60427	0.000313035	0.00315122	1605.96	0.326604	0.0691781	4.72121	2.34447e-06	3.82565e-05	0.287848	AT3G52960	8	Repressed
AT3G53190	293.884	0.435864	0.169144	19.5507	0.00151704	0.00731898	293.884	0.365859	0.110754	3.30335	0.000955374	0.00824638	293.884	0.303126	0.111088	2.7287	0.00635851	0.0339557	0.334493	AT3G53190	7	Repressed
AT3G53460	474.373	0.728213	0.109029	61.7107	5.38258e-12	1.51898e-10	474.373	0.218933	0.0713992	3.06632	0.00216714	0.0161868	474.373	0.2849	0.0716259	3.97761	6.9612e-05	0.000795779	0.251916	AT3G53460	8	Repressed
AT3G53590	69.8076	-1.12401	0.27978	28.4977	2.90877e-05	0.00024626	69.8076	-1.11158	0.179727	-6.18482	6.21715e-10	1.67954e-08	69.8076	-0.979756	0.180098	-5.44012	5.32461e-08	1.11994e-06	-1.04567	AT3G53590	4	Induced
AT3G53650	102.236	1.52045	0.514064	20.7799	0.000891383	0.00466776	102.236	6.34678	0.381938	16.6173	5.22191e-62	1.39026e-59	102.236	6.55675	0.381999	17.1643	4.91211e-66	1.48346e-63	6.45176	AT3G53650	8	Repressed
AT3G53670	620.866	-1.00218	0.0918659	86.9845	2.88681e-17	1.57444e-15	620.866	0.19491	0.0596253	3.26891	0.00107964	0.00913272	620.866	0.212633	0.0598317	3.55386	0.000379627	0.00346945	0.203771	AT3G53670	3	Repressed
AT3G53730	683.243	0.537497	0.161564	20.6887	0.000927398	0.00483509	683.243	0.693117	0.105813	6.55039	5.73852e-11	1.71258e-09	683.243	0.7739	0.105894	7.30828	2.70588e-13	1.02147e-11	0.733509	AT3G53730	8	Repressed
AT3G54030	383.125	-0.471181	0.0770087	38.2553	3.35288e-07	4.46036e-06	383.125	-0.292866	0.0495481	-5.91075	3.40555e-09	8.26233e-08	383.125	-0.197191	0.0498653	-3.95447	7.67031e-05	0.000869474	-0.245029	AT3G54030	2	Induced
AT3G54250	273.615	-0.255428	0.065372	24.8367	0.000149825	0.00101662	273.615	-0.342774	0.0414454	-8.27051	1.33386e-16	6.23308e-15	273.615	-0.350794	0.0423736	-8.27859	1.24646e-16	6.01932e-15	-0.346784	AT3G54250	10	Induced
AT3G54290	243.11	-0.669407	0.129671	21.3811	0.000686154	0.00373718	243.11	0.515184	0.0847001	6.08245	1.1836e-09	3.09418e-08	243.11	0.550708	0.0850377	6.47604	9.41587e-11	2.81835e-09	0.532946	AT3G54290	9	Repressed
AT3G54460	270.563	0.363727	0.0798287	33.0514	3.67602e-06	3.92924e-05	270.563	-0.180083	0.0516775	-3.48475	0.000492591	0.00464666	270.563	-0.206405	0.0524785	-3.93313	8.38478e-05	0.000938892	-0.193244	AT3G54460	1	Induced
AT3G54530	6.83208	3.47742	0.571227	49.3896	1.84738e-09	3.61455e-08	6.83208	4.65409	0.508814	9.14694	5.85692e-20	3.38597e-18	6.83208	4.95803	0.509318	9.73465	2.14565e-22	1.45688e-20	4.80606	AT3G54530	8	Repressed
AT3G54600	423.923	0.0110372	0.188609	36.9869	6.02587e-07	7.59418e-06	423.923	0.344298	0.12393	2.77817	0.00546658	0.0342555	423.923	0.371154	0.124089	2.99103	0.00278034	0.0178545	0.357726	AT3G54600	12	Repressed
AT3G54740	107.824	-0.676356	0.115693	36.8938	6.29037e-07	7.87132e-06	107.824	-0.312245	0.0747766	-4.1757	2.97069e-05	0.000398051	107.824	-0.247319	0.0756959	-3.26728	0.00108587	0.00831311	-0.279782	AT3G54740	2	Induced
AT3G54790	207.052	-0.620611	0.0983286	64.4237	1.47577e-12	4.50178e-11	207.052	0.214145	0.0636692	3.3634	0.000769889	0.00684829	207.052	0.176507	0.06443	2.73952	0.00615286	0.033155	0.195326	AT3G54790	3	Repressed
AT3G54810	813.165	-0.46794	0.0613473	122.798	8.01399e-25	8.71801e-23	813.165	0.17414	0.0397506	4.38081	1.18241e-05	0.000172618	813.165	0.139884	0.040051	3.49266	0.000478244	0.00421279	0.157012	AT3G54810	3	Repressed
AT3G54830	9.71645	4.83561	0.630694	78.1816	2.01429e-15	8.95761e-14	9.71645	-1.3562	0.281434	-4.81887	1.44372e-06	2.4425e-05	9.71645	-1.47432	0.290168	-5.08092	3.75617e-07	7.01777e-06	-1.41526	AT3G54830	1	Induced
AT3G54900	355.486	0.738632	0.0800567	95.9598	3.75021e-19	2.42434e-17	355.486	0.45503	0.0522877	8.70243	3.24842e-18	1.71168e-16	355.486	0.491555	0.0527365	9.32096	1.15296e-20	7.24638e-19	0.473293	AT3G54900	8	Repressed
AT3G54930	52.5823	-0.590381	0.13664	33.8301	2.57386e-06	2.83349e-05	52.5823	0.32393	0.0859709	3.76791	0.000164623	0.00180443	52.5823	0.241804	0.0885614	2.73035	0.00632664	0.033848	0.282867	AT3G54930	3	Repressed
AT3G55080	47.6245	0.40532	0.15979	28.5918	2.78792e-05	0.00023722	47.6245	0.582539	0.106321	5.47905	4.27622e-08	9.12711e-07	47.6245	0.652728	0.107527	6.07039	1.27604e-09	3.38837e-08	0.617634	AT3G55080	7	Repressed
AT3G55480	344.996	-0.199552	0.0558288	30.1516	1.37691e-05	0.000127333	344.996	0.22875	0.0354856	6.44629	1.14624e-10	3.32277e-09	344.996	0.19019	0.0363225	5.23615	1.6396e-07	3.27824e-06	0.20947	AT3G55480	3	Repressed
AT3G55740	380.899	-1.57698	0.195726	35.371	1.26871e-06	1.48905e-05	380.899	0.562977	0.12763	4.41102	1.02884e-05	0.000152064	380.899	0.576345	0.127779	4.51049	6.46781e-06	9.64404e-05	0.569661	AT3G55740	3	Repressed
AT3G55790	10.5481	-1.54352	0.744053	20.8485	0.000865215	0.00455194	10.5481	-2.25441	0.468368	-4.81333	1.48433e-06	2.50491e-05	10.5481	-1.90991	0.465144	-4.10606	4.02472e-05	0.000492062	-2.08216	AT3G55790	4	Induced
AT3G55840	23.1854	0.398786	0.267098	40.9779	9.47957e-08	1.39803e-06	23.1854	-0.628194	0.170036	-3.69448	0.000220333	0.00233061	23.1854	-0.8002	0.175087	-4.57028	4.87062e-06	7.42668e-05	-0.714197	AT3G55840	6	Induced
AT3G55900	19.4801	-0.850947	0.223029	29.1215	2.19486e-05	0.000192337	19.4801	-0.553556	0.132941	-4.16393	3.12811e-05	0.000416585	19.4801	-0.359921	0.134332	-2.67933	0.00737692	0.0380777	-0.456739	AT3G55900	2	Induced
AT3G55910	53.601	-0.773165	0.176551	30.3412	1.26344e-05	0.000117971	53.601	-0.519877	0.11211	-4.63722	3.53125e-06	5.65727e-05	53.601	-0.393399	0.11294	-3.48326	0.000495348	0.00433322	-0.456638	AT3G55910	2	Induced
AT3G56080	117.914	1.78949	0.253868	45.933	9.37199e-09	1.63618e-07	117.914	-0.983114	0.165512	-5.93982	2.85337e-09	7.01879e-08	117.914	-1.07319	0.166868	-6.43137	1.26457e-10	3.70832e-09	-1.02815	AT3G56080	1	Induced
AT3G56150	3980.16	0.318516	0.0502661	19.6564	0.00144947	0.00704506	3980.16	0.0875555	0.0328524	2.66512	0.00769615	0.0446841	3980.16	0.131176	0.0329125	3.98561	6.73076e-05	0.00077513	0.109366	AT3G56150	8	Repressed
AT3G56400	56.5523	0.779285	0.267566	40.1688	1.38075e-07	1.97722e-06	56.5523	-0.7275	0.171355	-4.24558	2.18027e-05	0.000301541	56.5523	-0.515542	0.171656	-3.00334	0.00267034	0.017246	-0.621521	AT3G56400	6	Induced
AT3G57290	1968.17	0.315635	0.0550366	22.3087	0.000457362	0.00266156	1968.17	0.111385	0.0359198	3.10094	0.00192905	0.0147459	1968.17	0.0976943	0.0360597	2.70923	0.00674386	0.0355167	0.10454	AT3G57290	8	Repressed
AT3G58990	817.165	-0.51522	0.149722	20.7928	0.000886405	0.00465133	817.165	0.369301	0.0980238	3.76746	0.000164914	0.00180567	817.165	0.315494	0.0981493	3.21443	0.00130703	0.00970918	0.342398	AT3G58990	3	Repressed
AT3G59080	181.373	-1.131	0.28914	22.7603	0.000375112	0.00224823	181.373	-0.552061	0.188227	-2.93296	0.0033575	0.0232258	181.373	-0.535198	0.188527	-2.83885	0.00452769	0.0261784	-0.54363	AT3G59080	4	Induced
AT3G59480	19.111	2.84522	0.481957	37.1611	5.56019e-07	7.05802e-06	19.111	-0.965736	0.308058	-3.13491	0.00171904	0.0133627	19.111	-1.08362	0.313072	-3.46125	0.000537679	0.00462953	-1.02468	AT3G59480	1	Induced
AT3G60160	95.8133	1.3488	0.183779	76.5742	4.36493e-15	1.86329e-13	95.8133	0.556134	0.118891	4.67769	2.90123e-06	4.72272e-05	95.8133	0.384737	0.120396	3.1956	0.0013954	0.0102447	0.470436	AT3G60160	8	Repressed
AT3G61390	23.4199	-0.204751	0.441538	20.8745	0.000855487	0.00451249	23.4199	-1.69344	0.283009	-5.98369	2.18141e-09	5.49673e-08	23.4199	-1.31002	0.28141	-4.65521	3.23643e-06	5.13213e-05	-1.50173	AT3G61390	4	Induced
AT4G00080	281.236	0.752325	0.15212	19.3543	0.00165081	0.00783361	281.236	-0.264565	0.0988451	-2.67657	0.00743811	0.0434226	281.236	-0.307186	0.0993139	-3.09308	0.00198091	0.0135963	-0.285876	AT4G00080	1	Induced
AT4G00200	104.347	0.474036	0.113158	38.8355	2.56296e-07	3.4828e-06	104.347	-0.379959	0.0744327	-5.10473	3.31275e-07	6.21224e-06	104.347	-0.265058	0.0752002	-3.52469	0.000423971	0.00380018	-0.322508	AT4G00200	6	Induced
AT4G00416	5.54458	5.92553	0.832085	43.6759	2.69495e-08	4.37637e-07	5.54458	2.56683	0.445337	5.7638	8.2241e-09	1.91492e-07	5.54458	2.53249	0.448226	5.65003	1.60418e-08	3.67598e-07	2.54966	AT4G00416	8	Repressed
AT4G01450	870.104	-0.165841	0.120461	24.4753	0.000175892	0.00116895	870.104	0.254522	0.0790108	3.22136	0.00127584	0.0104558	870.104	0.353401	0.079091	4.46829	7.8848e-06	0.000115861	0.303962	AT4G01450	7	Repressed
AT4G01660	554.317	-0.109146	0.0590329	26.7679	6.32953e-05	0.000483107	554.317	0.361876	0.0380427	9.51238	1.86354e-21	1.16379e-19	554.317	0.414185	0.0383701	10.7945	3.65587e-27	3.06941e-25	0.388031	AT4G01660	12	Repressed
AT4G02130	224.109	-0.058396	0.0973766	24.1738	0.000201039	0.00130925	224.109	0.475231	0.0636652	7.46453	8.35972e-14	3.25916e-12	224.109	0.516885	0.0641503	8.05741	7.7927e-16	3.54331e-14	0.496058	AT4G02130	12	Repressed
AT4G02330	133.968	-0.149847	0.214411	27.6046	4.34841e-05	0.000349983	133.968	1.4436	0.138527	10.4211	1.98711e-25	1.5706e-23	133.968	1.29886	0.139136	9.3352	1.00801e-20	6.37377e-19	1.37123	AT4G02330	5	Repressed
AT4G02380	3738.28	3.44358	0.132311	424.069	1.92185e-89	7.77733e-86	3738.28	-0.36022	0.0863981	-4.16931	3.05524e-05	0.00040859	3738.28	-0.252614	0.0864656	-2.92155	0.00348294	0.0212079	-0.306417	AT4G02380	1	Induced
AT4G02400	842.188	0.607272	0.0906825	22.9182	0.000349945	0.0021181	842.188	0.237198	0.0592022	4.00658	6.16046e-05	0.000762857	842.188	0.30905	0.0593394	5.20817	1.90715e-07	3.77585e-06	0.273124	AT4G02400	8	Repressed
AT4G02410	195.316	-0.984663	0.161861	27.693	4.17897e-05	0.000338636	195.316	0.643932	0.105398	6.10952	9.99288e-10	2.63963e-08	195.316	0.68083	0.105704	6.44093	1.18747e-10	3.49743e-09	0.662381	AT4G02410	3	Repressed
AT4G02550	116.361	0.0701992	0.105545	20.8167	0.000877268	0.00461055	116.361	-0.197568	0.0665442	-2.96897	0.00298799	0.0211322	116.361	-0.225133	0.0679512	-3.31315	0.000922499	0.0072658	-0.21135	AT4G02550	4	Induced
AT4G02940	1037.01	-0.771292	0.115971	75.4112	7.6348e-15	3.13352e-13	1037.01	-0.209985	0.0754922	-2.78154	0.00541017	0.033944	1037.01	-0.196311	0.0755974	-2.59679	0.00940984	0.0455281	-0.203148	AT4G02940	2	Induced
AT4G03230	202.906	-0.326421	0.109924	39.7808	1.65334e-07	2.33126e-06	202.906	0.242263	0.071115	3.40665	0.000657665	0.00597276	202.906	0.303591	0.0715501	4.24306	2.20495e-05	0.000289491	0.272927	AT4G03230	3	Repressed
AT4G03420	197.961	1.17738	0.130032	96.4966	2.89099e-19	1.89008e-17	197.961	-0.283192	0.0841989	-3.36337	0.000769984	0.00684829	197.961	-0.377538	0.08515	-4.43379	9.25889e-06	0.000133722	-0.330365	AT4G03420	1	Induced
AT4G04620	157.5	0.188197	0.132583	21.2019	0.000741895	0.00400413	157.5	-0.60819	0.0860529	-7.06763	1.57606e-12	5.50776e-11	157.5	-0.545633	0.0866523	-6.29681	3.03833e-10	8.59825e-09	-0.576911	AT4G04620	4	Induced
AT4G04830	606.03	1.01776	0.204667	27.6244	4.3098e-05	0.000347622	606.03	0.375258	0.134139	2.79754	0.00514941	0.0326113	606.03	0.638968	0.134163	4.76264	1.91078e-06	3.15614e-05	0.507113	AT4G04830	8	Repressed
AT4G09215	40.0059	-1.90443	0.460045	19.7348	0.00140128	0.00685697	40.0059	-1.01899	0.296245	-3.43968	0.0005824	0.00536625	40.0059	-0.981229	0.297421	-3.29913	0.000969864	0.00755889	-1.00011	AT4G09215	4	Induced
AT4G10510	63.4524	-0.610868	0.275316	24.8913	0.000146233	0.000994917	63.4524	-0.915232	0.17591	-5.20284	1.96263e-07	3.80746e-06	63.4524	-0.726989	0.176094	-4.12841	3.65285e-05	0.000450407	-0.821111	AT4G10510	4	Induced
AT4G11230	381.083	-0.762979	0.162352	31.3551	7.96998e-06	7.86273e-05	381.083	-0.277108	0.105553	-2.6253	0.00865732	0.0488855	381.083	-0.323593	0.105833	-3.05756	0.00223145	0.0149755	-0.30035	AT4G11230	2	Induced
AT4G11340	15.2061	-2.83961	0.702596	58.0803	3.02771e-11	7.74497e-10	15.2061	-1.28581	0.381471	-3.37067	0.000749851	0.00668686	15.2061	-1.25272	0.38462	-3.25703	0.00112586	0.00855779	-1.26927	AT4G11340	4	Induced
AT4G12040	823.524	-0.426047	0.081731	24.0832	0.000209263	0.00135756	823.524	-0.383637	0.0531679	-7.21559	5.37022e-13	1.94733e-11	823.524	-0.181335	0.0532093	-3.40795	0.000654537	0.00546301	-0.282486	AT4G12040	2	Induced
AT4G12420	2046.63	-0.208726	0.0924784	31.2249	8.45667e-06	8.25275e-05	2046.63	0.187709	0.0605424	3.10045	0.00193226	0.0147649	2046.63	0.210117	0.0606048	3.467	0.000526306	0.00455487	0.198913	AT4G12420	11	Repressed
AT4G12500	156.809	-2.06747	0.507178	31.3889	7.84855e-06	7.75806e-05	156.809	3.90558	0.331221	11.7915	4.31902e-32	4.5047e-30	156.809	3.64553	0.331502	10.997	3.95073e-28	3.5061e-26	3.77555	AT4G12500	5	Repressed
AT4G13420	152.679	-0.449818	0.273799	20.0558	0.00121997	0.00608356	152.679	-0.866714	0.177912	-4.87159	1.10704e-06	1.90972e-05	152.679	-0.999444	0.1786	-5.59598	2.19374e-08	4.93749e-07	-0.933079	AT4G13420	10	Induced
AT4G13480	10.5107	0.596048	0.477176	19.5859	0.00149418	0.0072242	10.5107	-2.63404	0.321284	-8.1985	2.43405e-16	1.11427e-14	10.5107	-2.79011	0.335406	-8.3186	8.90081e-17	4.33973e-15	-2.71208	AT4G13480	1	Induced
AT4G13770	1304.59	-0.559725	0.161423	25.9707	9.04114e-05	0.000655224	1304.59	0.568412	0.105738	5.37566	7.63014e-08	1.55477e-06	1304.59	0.586787	0.105793	5.54655	2.91353e-08	6.43586e-07	0.5776	AT4G13770	12	Repressed
AT4G14060	632.775	-1.04148	0.218079	36.5087	7.51337e-07	9.26984e-06	632.775	-1.04706	0.142273	-7.35946	1.84655e-13	6.97071e-12	632.775	-0.785134	0.142247	-5.51951	3.39949e-08	7.41221e-07	-0.916095	AT4G14060	10	Induced
AT4G14368	18.0854	-0.446767	0.30504	24.9751	0.000140887	0.000965033	18.0854	-0.649974	0.188735	-3.44384	0.000573506	0.0053012	18.0854	-0.800672	0.193898	-4.12934	3.6381e-05	0.000449135	-0.725323	AT4G14368	4	Induced
AT4G14370	140.815	-0.962656	0.190558	36.2519	8.45733e-07	1.0365e-05	140.815	-0.481246	0.122794	-3.91914	8.88671e-05	0.00105648	140.815	-0.36094	0.123028	-2.9338	0.0033484	0.0205557	-0.421093	AT4G14370	2	Induced
AT4G14630	1786.87	-0.580562	0.275609	20.9864	0.000814865	0.0043378	1786.87	-0.643128	0.180294	-3.5671	0.000360947	0.0035557	1786.87	-0.568445	0.180315	-3.1525	0.00161878	0.0115699	-0.605786	AT4G14630	4	Induced
AT4G15570	186.906	0.454425	0.0972487	24.3457	0.000186297	0.00122786	186.906	0.22011	0.0633956	3.472	0.000516588	0.00484816	186.906	0.213268	0.0641744	3.32326	0.000889721	0.00704352	0.216689	AT4G15570	8	Repressed
AT4G16390	151.526	0.667316	0.0953513	25.3961	0.000116819	0.000819599	151.526	0.223653	0.0618518	3.61595	0.000299252	0.00301998	151.526	0.28325	0.0626243	4.523	6.09696e-06	9.14498e-05	0.253451	AT4G16390	8	Repressed
AT4G17030	431.159	-0.4913	0.175058	33.1489	3.51565e-06	3.77578e-05	431.159	-0.697407	0.113811	-6.12776	8.91224e-10	2.37277e-08	431.159	-0.627743	0.113971	-5.50793	3.63086e-08	7.87425e-07	-0.662575	AT4G17030	4	Induced
AT4G17215	271.022	-0.742468	0.169283	27.9473	3.72723e-05	0.000306697	271.022	-0.295795	0.109572	-2.69956	0.00694316	0.0412593	271.022	-0.414963	0.110055	-3.77051	0.000162911	0.00167668	-0.355379	AT4G17215	2	Induced
AT4G17490	127.658	-0.125069	0.283127	32.4215	4.9018e-06	5.09415e-05	127.658	-0.522717	0.183763	-2.84452	0.00444787	0.0291144	127.658	-0.611544	0.184474	-3.31507	0.000916217	0.00722194	-0.56713	AT4G17490	4	Induced
AT4G17530	1448.4	-0.26106	0.0658427	21.4108	0.000677345	0.00370016	1448.4	-0.123348	0.0427906	-2.8826	0.0039441	0.0264542	1448.4	-0.159565	0.0429643	-3.71389	0.000204102	0.00204041	-0.141456	AT4G17530	2	Induced
AT4G17770	717.95	-0.469082	0.0638124	93.537	1.21295e-18	7.55165e-17	717.95	0.160948	0.0411929	3.90717	9.33838e-05	0.00110499	717.95	0.149839	0.0415003	3.61055	0.000305546	0.00288225	0.155393	AT4G17770	3	Repressed
AT4G17900	398.536	-0.970408	0.110744	67.7441	3.01832e-13	1.02382e-11	398.536	-0.292262	0.0716866	-4.07694	4.56328e-05	0.000581812	398.536	-0.313596	0.0720542	-4.35222	1.34766e-05	0.000187671	-0.302929	AT4G17900	2	Induced
AT4G18010	526.391	2.04301	0.149287	113.811	6.40766e-23	5.8402e-21	526.391	0.328079	0.0972373	3.37401	0.000740825	0.00662096	526.391	0.33804	0.0975016	3.46702	0.000526255	0.00455487	0.33306	AT4G18010	8	Repressed
AT4G19970	70.7045	-2.72974	0.548199	36.8176	6.51536e-07	8.12273e-06	70.7045	-1.29403	0.35086	-3.68817	0.000225876	0.00238165	70.7045	-0.961201	0.34993	-2.74684	0.00601727	0.0326743	-1.12762	AT4G19970	4	Induced
AT4G19975	176.024	-2.58014	0.21427	192.627	1.0722e-39	3.2871e-37	176.024	-0.38983	0.135502	-2.87692	0.00401573	0.0268876	176.024	-0.402695	0.135941	-2.96227	0.00305377	0.0191835	-0.396262	AT4G19975	2	Induced
AT4G20980	1292.79	0.45334	0.0654038	24.1999	0.000198729	0.0012967	1292.79	0.12367	0.042663	2.89877	0.00374626	0.0253688	1292.79	0.18383	0.0427963	4.29546	1.74331e-05	0.000234742	0.15375	AT4G20980	8	Repressed
AT4G21100	452.155	0.381613	0.0751317	21.3851	0.000684958	0.00373268	452.155	0.142778	0.0488879	2.92052	0.00349447	0.0240173	452.155	0.159932	0.049283	3.24518	0.00117376	0.0088553	0.151355	AT4G21100	8	Repressed
AT4G21120	77.9536	-1.42615	0.227475	44.856	1.55206e-08	2.63681e-07	77.9536	0.745893	0.148022	5.03907	4.6779e-07	8.55038e-06	77.9536	0.632187	0.149039	4.24176	2.21774e-05	0.000290822	0.68904	AT4G21120	5	Repressed
AT4G23130	13.3814	-2.68928	0.424331	58.4102	2.58855e-11	6.68923e-10	13.3814	0.690234	0.256736	2.6885	0.00717741	0.0422788	13.3814	0.677844	0.259542	2.6117	0.00900942	0.0441503	0.684039	AT4G23130	3	Repressed
AT4G23680	466.617	-0.796214	0.292139	19.3726	0.00163786	0.00778676	466.617	-1.70122	0.190572	-8.92694	4.37974e-19	2.46852e-17	466.617	-1.57007	0.190634	-8.23604	1.77998e-16	8.47439e-15	-1.63565	AT4G23680	10	Induced
AT4G23920	209.803	-0.618548	0.151143	42.2065	5.34989e-08	8.2823e-07	209.803	-0.407289	0.0981183	-4.151	3.31021e-05	0.000438056	209.803	-0.298383	0.0983597	-3.03359	0.00241659	0.0159691	-0.352836	AT4G23920	2	Induced
AT4G24480	379.134	-0.540355	0.0942264	22.3112	0.000456867	0.00265945	379.134	-0.241619	0.0608698	-3.96943	7.20441e-05	0.000878687	379.134	-0.222954	0.0612491	-3.64012	0.000272508	0.0026182	-0.232286	AT4G24480	2	Induced
AT4G25170	175.016	0.0926191	0.134688	25.4602	0.000113529	0.000801233	175.016	-0.35457	0.0876484	-4.04537	5.2241e-05	0.000657774	175.016	-0.277393	0.0881497	-3.14684	0.00165043	0.0117339	-0.315982	AT4G25170	6	Induced
AT4G26200	39.5957	-1.6031	0.254588	84.7191	8.62085e-17	4.39381e-15	39.5957	0.787563	0.158699	4.96262	6.95485e-07	1.24096e-05	39.5957	0.697706	0.160514	4.34669	1.38206e-05	0.000191801	0.742634	AT4G26200	3	Repressed
AT4G26220	688.533	-0.712956	0.158947	20.7234	0.000913556	0.0047703	688.533	-0.371071	0.103704	-3.57818	0.000346	0.00343184	688.533	-0.311567	0.103807	-3.00142	0.00268728	0.0173443	-0.341319	AT4G26220	10	Induced
AT4G27020	168.051	-0.759974	0.0948699	42.7283	4.19459e-08	6.62929e-07	168.051	-0.216594	0.0604507	-3.58298	0.000339696	0.00338092	168.051	-0.17761	0.0612593	-2.89931	0.00373979	0.0225614	-0.197102	AT4G27020	2	Induced
AT4G27410	224.184	0.859267	0.162561	26.052	8.71856e-05	0.000636074	224.184	-0.644719	0.106299	-6.06513	1.31846e-09	3.429e-08	224.184	-0.488194	0.10657	-4.58096	4.62851e-06	7.10571e-05	-0.566457	AT4G27410	1	Induced
AT4G27700	30.7591	0.582757	0.170831	29.5036	1.84663e-05	0.000165258	30.7591	-0.347758	0.11271	-3.08542	0.00203264	0.0153923	30.7591	-0.380696	0.116088	-3.27937	0.0010404	0.00803181	-0.364227	AT4G27700	1	Induced
AT4G27810	46.4813	0.281615	0.48002	34.5958	1.81159e-06	2.05124e-05	46.4813	-0.824929	0.312822	-2.63705	0.00836294	0.0476798	46.4813	-1.0836	0.315341	-3.43626	0.000589797	0.00500023	-0.954262	AT4G27810	4	Induced
AT4G28150	47.8582	-1.09083	0.244052	25.1298	0.000131519	0.000908443	47.8582	-0.653558	0.156767	-4.16897	3.05975e-05	0.000408923	47.8582	-0.488761	0.15715	-3.11015	0.00186992	0.0129753	-0.571159	AT4G28150	2	Induced
AT4G28460	69.5633	-2.37343	0.474615	29.825	1.59654e-05	0.000144862	69.5633	-1.27636	0.304845	-4.18691	2.82777e-05	0.000381702	69.5633	-1.21738	0.30553	-3.98448	6.76287e-05	0.000777942	-1.24687	AT4G28460	4	Induced
AT4G29905	325.581	4.34337	0.191702	474.506	2.53697e-100	2.56665e-96	325.581	-0.642671	0.122251	-5.25697	1.46452e-07	2.89102e-06	325.581	-0.60031	0.123404	-4.8646	1.1469e-06	1.96403e-05	-0.62149	AT4G29905	1	Induced
AT4G30270	174.585	-0.669539	0.283158	33.8497	2.55085e-06	2.81274e-05	174.585	-0.502521	0.18295	-2.74676	0.00601867	0.0368143	174.585	-0.670232	0.183525	-3.65198	0.000260223	0.0025109	-0.586376	AT4G30270	2	Induced
AT4G30400	134.78	-0.244524	0.0931699	23.6146	0.000257438	0.00162426	134.78	0.222233	0.0598497	3.71318	0.000204674	0.00218773	134.78	0.182545	0.0611188	2.98672	0.00281989	0.0180334	0.202389	AT4G30400	3	Repressed
AT4G30420	99.7562	-0.300209	0.204561	23.7477	0.000242734	0.00154352	99.7562	-0.607248	0.131538	-4.61652	3.90219e-06	6.21219e-05	99.7562	-0.438772	0.13178	-3.32957	0.000869787	0.00691523	-0.52301	AT4G30420	10	Induced
AT4G31320	397.506	-1.12857	0.110902	142.197	6.10493e-29	9.15016e-27	397.506	-0.264208	0.0717642	-3.68161	0.000231766	0.00243108	397.506	-0.276469	0.072092	-3.83494	0.000125593	0.00133567	-0.270338	AT4G31320	2	Induced
AT4G31860	417.587	-0.546555	0.0991901	24.3655	0.000184665	0.00121946	417.587	-0.220737	0.0641281	-3.44212	0.000577165	0.00532772	417.587	-0.270151	0.0645544	-4.18486	2.85348e-05	0.000363128	-0.245444	AT4G31860	2	Induced
AT4G31890	220.555	-0.611161	0.117987	28.2945	3.18783e-05	0.00026687	220.555	0.215234	0.0764449	2.81554	0.00486953	0.0312196	220.555	0.259564	0.0768565	3.37726	0.000732114	0.00600702	0.237399	AT4G31890	3	Repressed
AT4G32060	881.671	-0.48359	0.0759586	35.0373	1.47906e-06	1.71699e-05	881.671	-0.205615	0.0493631	-4.16537	3.10853e-05	0.00041462	881.671	-0.21037	0.0495813	-4.24293	2.20616e-05	0.000289491	-0.207993	AT4G32060	2	Induced
AT4G33710	103.952	0.607707	0.740905	26.1374	8.39232e-05	0.000615478	103.952	-3.14902	0.487184	-6.46372	1.0216e-10	2.96998e-09	103.952	-3.29303	0.489598	-6.72599	1.74403e-11	5.59252e-10	-3.22103	AT4G33710	4	Induced
AT4G33905	26.0767	-0.520444	0.192689	21.7684	0.000579425	0.00325139	26.0767	0.477562	0.120199	3.97311	7.09417e-05	0.000866322	26.0767	0.462472	0.123147	3.75544	0.000173034	0.00177363	0.470017	AT4G33905	3	Repressed
AT4G33920	647.743	-0.148142	0.119002	30.9939	9.39337e-06	9.06801e-05	647.743	-0.226486	0.0772981	-2.93003	0.00338932	0.0234059	647.743	-0.275719	0.0775298	-3.5563	0.000376114	0.00343891	-0.251102	AT4G33920	4	Induced
AT4G35190	60.0939	-1.77116	0.276573	50.4667	1.1122e-09	2.26857e-08	60.0939	-0.932203	0.178362	-5.22648	1.72766e-07	3.37428e-06	60.0939	-0.576363	0.177508	-3.24698	0.00116638	0.00880618	-0.754283	AT4G35190	2	Induced
AT4G35770	17.6038	5.81463	0.735106	102.992	1.23634e-20	9.1634e-19	17.6038	-1.2914	0.335863	-3.84503	0.000120539	0.00137796	17.6038	-1.93274	0.350623	-5.51229	3.54186e-08	7.69775e-07	-1.61207	AT4G35770	1	Induced
AT4G35780	302.819	0.332966	0.0831995	39.1101	2.25669e-07	3.11048e-06	302.819	-0.214304	0.0535639	-4.00091	6.30987e-05	0.000778012	302.819	-0.236083	0.0542623	-4.35077	1.35659e-05	0.000188655	-0.225194	AT4G35780	1	Induced
AT4G36648	1995.6	0.201375	0.0878349	46.4767	7.26288e-09	1.28797e-07	1995.6	-0.417305	0.0572477	-7.28947	3.11178e-13	1.15742e-11	1995.6	-0.396462	0.057328	-6.91569	4.65603e-12	1.56236e-10	-0.406884	AT4G36648	4	Induced
AT4G36880	219.746	-0.146299	0.456481	37.6186	4.50092e-07	5.83045e-06	219.746	-0.837501	0.298417	-2.80648	0.00500858	0.0319192	219.746	-0.864705	0.298712	-2.89478	0.00379425	0.0227813	-0.851103	AT4G36880	4	Induced
AT4G37030	135.145	-0.0979795	0.236447	37.0913	5.74219e-07	7.27081e-06	135.145	-0.55601	0.153231	-3.62858	0.000284987	0.00289625	135.145	-0.520081	0.15369	-3.38396	0.000714489	0.00588387	-0.538046	AT4G37030	4	Induced
AT4G37295	12.5425	-0.537648	0.310299	24.1184	0.000206026	0.00133871	12.5425	0.54906	0.182193	3.01362	0.00258149	0.0187285	12.5425	0.676219	0.184238	3.67035	0.000242215	0.00236419	0.612639	AT4G37295	3	Repressed
AT4G37370	50.0034	0.495479	0.280508	57.0446	4.95097e-11	1.23524e-09	50.0034	-0.522128	0.183791	-2.84087	0.00449901	0.0293465	50.0034	-0.512525	0.185197	-2.76746	0.00564958	0.0310571	-0.517327	AT4G37370	6	Induced
AT4G37390	250.929	2.02066	0.319364	82.4601	2.56392e-16	1.24409e-14	250.929	-0.735419	0.207344	-3.54685	0.000389859	0.00380164	250.929	-0.798361	0.207928	-3.83959	0.000123239	0.00131381	-0.76689	AT4G37390	1	Induced
AT4G39090	5306.92	-0.57792	0.134837	21.6611	0.000607237	0.00338219	5306.92	-0.231927	0.0882273	-2.62874	0.00857023	0.0485523	5306.92	-0.277691	0.0882505	-3.14662	0.0016517	0.0117347	-0.254809	AT4G39090	2	Induced
AT4G39670	121.117	0.110424	0.136035	23.3523	0.000289038	0.00179343	121.117	-0.398756	0.0872307	-4.57128	4.84748e-06	7.57725e-05	121.117	-0.304442	0.0878514	-3.46542	0.000529409	0.00457689	-0.351599	AT4G39670	4	Induced
AT5G00585	34.2814	-0.0396089	0.196578	21.434	0.000670521	0.00366486	34.2814	2.59074	0.147594	17.5531	5.63098e-69	1.80853e-66	34.2814	2.37487	0.150067	15.8254	2.07892e-56	4.62251e-54	2.4828	AT5G00585	7	Repressed
AT5G01100	110.504	-0.376764	0.155658	30.6857	1.08055e-05	0.000103034	110.504	0.694862	0.100689	6.90104	5.16247e-12	1.71523e-10	110.504	0.563714	0.101799	5.53749	3.0683e-08	6.75017e-07	0.629288	AT5G01100	5	Repressed
AT5G01200	52.5712	-1.17552	0.181026	66.6642	5.05938e-13	1.65918e-11	52.5712	-0.731449	0.11454	-6.38599	1.70292e-10	4.83944e-09	52.5712	-0.66967	0.115966	-5.77469	7.70964e-09	1.83959e-07	-0.70056	AT5G01200	2	Induced
AT5G01340	398.61	1.28956	0.092408	188.64	7.62919e-39	2.11464e-36	398.61	-0.309344	0.0595663	-5.19327	2.06636e-07	3.98198e-06	398.61	-0.275329	0.0600308	-4.58647	4.50807e-06	6.94188e-05	-0.292337	AT5G01340	1	Induced
AT5G01640	67.43	-1.2079	0.19464	42.3864	4.91951e-08	7.67332e-07	67.43	-0.42536	0.121744	-3.49389	0.000476039	0.00452639	67.43	-0.429264	0.122974	-3.4907	0.00048176	0.00423639	-0.427312	AT5G01640	2	Induced
AT5G01710	796.618	-0.132667	0.05936	21.7383	0.000587099	0.00328704	796.618	0.110674	0.0383715	2.88428	0.00392316	0.0263375	796.618	0.11302	0.0386617	2.92331	0.00346335	0.021114	0.111847	AT5G01710	5	Repressed
AT5G01740	67.8407	3.73977	0.269997	160.96	6.17956e-33	1.12646e-30	67.8407	0.657267	0.169478	3.87818	0.000105242	0.00122383	67.8407	0.585002	0.171428	3.41252	0.000643651	0.00539057	0.621134	AT5G01740	8	Repressed
AT5G02000	6.32321	-3.29288	0.554552	60.2482	1.08006e-11	2.91775e-10	6.32321	-1.06966	0.269689	-3.96626	7.30106e-05	0.000888867	6.32321	-0.856989	0.27288	-3.14053	0.00168642	0.0119269	-0.963323	AT5G02000	2	Induced
AT5G02020	19.6737	1.03716	0.328906	37.5803	4.58127e-07	5.91938e-06	19.6737	-1.11331	0.212201	-5.24647	1.55045e-07	3.04285e-06	19.6737	-1.53813	0.221758	-6.93609	4.031e-12	1.35939e-10	-1.32572	AT5G02020	6	Induced
AT5G02200	25.3803	-1.14891	0.219035	46.8346	6.14013e-09	1.1073e-07	25.3803	0.924442	0.135866	6.80407	1.01704e-11	3.28211e-10	25.3803	0.584492	0.141336	4.13548	3.54218e-05	0.000438631	0.754467	AT5G02200	3	Repressed
AT5G02410	174.466	-0.281856	0.078021	24.4289	0.000179544	0.00119026	174.466	0.573571	0.0505673	11.3427	8.05956e-30	7.62043e-28	174.466	0.54113	0.0516347	10.48	1.06786e-25	8.50675e-24	0.55735	AT5G02410	9	Repressed
AT5G02480	1364.87	1.1478	0.121248	77.8232	2.39347e-15	1.05973e-13	1364.87	0.430593	0.0792769	5.43151	5.58792e-08	1.16683e-06	1364.87	0.46888	0.0793702	5.90751	3.47313e-09	8.83884e-08	0.449737	AT5G02480	8	Repressed
AT5G03970	93.5401	0.564469	0.107069	21.8032	0.000570669	0.00320837	93.5401	-0.243017	0.0684659	-3.54946	0.000386023	0.00376968	93.5401	-0.225078	0.0699481	-3.21778	0.00129186	0.00961717	-0.234047	AT5G03970	1	Induced
AT5G04130	325.348	0.133753	0.0674526	20.7857	0.000889167	0.00465978	325.348	0.131954	0.0437773	3.01422	0.00257642	0.0186984	325.348	0.135124	0.044402	3.0432	0.00234074	0.0155491	0.133539	AT5G04130	7	Repressed
AT5G05110	282.796	-0.644314	0.142212	20.9162	0.000840113	0.00444531	282.796	-0.249034	0.0921143	-2.70353	0.00686063	0.040901	282.796	-0.308998	0.0925673	-3.33809	0.00084356	0.00675182	-0.279016	AT5G05110	2	Induced
AT5G05590	56.5905	0.710424	0.154189	23.4826	0.000272889	0.00170808	56.5905	-1.9325	0.095319	-20.274	2.18157e-91	1.42393e-88	56.5905	-1.92997	0.0987	-19.5539	3.82508e-85	2.21133e-82	-1.93123	AT5G05590	6	Induced
AT5G05850	136.358	-0.537061	0.1486	19.2542	0.00172341	0.00811719	136.358	-0.285612	0.0951144	-3.00283	0.00267482	0.0192881	136.358	-0.419792	0.0962792	-4.36015	1.29975e-05	0.000181499	-0.352702	AT5G05850	2	Induced
AT5G06200	231.699	-0.623733	0.206304	19.0365	0.00189225	0.008788	231.699	-0.360877	0.134414	-2.68482	0.0072568	0.0426471	231.699	-0.47649	0.134875	-3.53283	0.000411137	0.00370554	-0.418684	AT5G06200	10	Induced
AT5G06300	549.81	-0.376209	0.13426	26.9584	5.81175e-05	0.000448152	549.81	-0.49613	0.0874068	-5.6761	1.37799e-08	3.12231e-07	549.81	-0.45122	0.0875911	-5.15143	2.58502e-07	4.95785e-06	-0.473675	AT5G06300	4	Induced
AT5G06320	286.202	-0.500145	0.168716	27.8674	3.86368e-05	0.000316381	286.202	-0.461034	0.109549	-4.20846	2.57116e-05	0.000349394	286.202	-0.416544	0.109802	-3.79357	0.000148494	0.00154798	-0.438789	AT5G06320	4	Induced
AT5G06510	277.606	-2.45675	0.173566	213.363	3.92077e-44	1.68794e-41	277.606	-0.754106	0.110966	-6.79585	1.07678e-11	3.46385e-10	277.606	-0.845451	0.111512	-7.5817	3.41069e-14	1.36928e-12	-0.799778	AT5G06510	2	Induced
AT5G06760	14.9683	-1.21086	0.467096	20.2007	0.00114587	0.00577852	14.9683	-1.92655	0.305955	-6.29683	3.03799e-10	8.40912e-09	14.9683	-1.50368	0.303043	-4.96192	6.97996e-07	1.23563e-05	-1.71511	AT5G06760	10	Induced
AT5G06980	247.53	1.01842	0.118295	42.1662	5.45147e-08	8.41381e-07	247.53	0.223242	0.0769384	2.90157	0.00371295	0.025162	247.53	0.359551	0.0772239	4.65595	3.22486e-06	5.11779e-05	0.291397	AT5G06980	8	Repressed
AT5G07322	481.137	-1.27299	0.157071	36.0459	9.29933e-07	1.13011e-05	481.137	-0.324552	0.102164	-3.17678	0.00148919	0.0118538	481.137	-0.264415	0.102299	-2.58472	0.00974569	0.0467721	-0.294483	AT5G07322	2	Induced
AT5G07680	294.056	2.0591	0.174928	87.213	2.58514e-17	1.41372e-15	294.056	-0.386684	0.113963	-3.39308	0.000691122	0.00624572	294.056	-0.318517	0.114415	-2.78387	0.00537139	0.0299572	-0.3526	AT5G07680	1	Induced
AT5G09440	364.344	-0.588745	0.121784	34.4853	1.90586e-06	2.14717e-05	364.344	-0.220777	0.0785883	-2.80929	0.00496506	0.0317018	364.344	-0.321115	0.079053	-4.06202	4.86502e-05	0.000582823	-0.270946	AT5G09440	2	Induced
AT5G09735	103.606	-1.5409	0.298236	22.1705	0.000485921	0.00279916	103.606	0.571676	0.192824	2.96476	0.00302917	0.0213636	103.606	0.717838	0.192928	3.72076	0.000198621	0.00199945	0.644757	AT5G09735	3	Repressed
AT5G09840	220.721	0.866036	0.103414	32.0773	5.73552e-06	5.86124e-05	220.721	0.24664	0.0669923	3.68162	0.000231759	0.00243108	220.721	0.307732	0.067482	4.56021	5.11017e-06	7.76853e-05	0.277186	AT5G09840	8	Repressed
AT5G10170	856.83	0.306513	0.161688	20.2931	0.00110091	0.00558712	856.83	0.390203	0.105934	3.68344	0.000230106	0.00241994	856.83	0.580215	0.105959	5.47583	4.35466e-08	9.31419e-07	0.485209	AT5G10170	12	Repressed
AT5G10410	150.543	-1.19298	0.1566	35.1028	1.43522e-06	1.6709e-05	150.543	-0.29254	0.100513	-2.91046	0.00360892	0.02462	150.543	-0.362289	0.101338	-3.57504	0.000350177	0.00323422	-0.327414	AT5G10410	2	Induced
AT5G11060	117.2	-1.4313	0.181353	60.5756	9.24211e-12	2.52368e-10	117.2	-0.332846	0.115	-2.8943	0.00380006	0.0256558	117.2	-0.375591	0.115843	-3.24223	0.00118597	0.00892921	-0.354218	AT5G11060	2	Induced
AT5G11210	65.9784	-1.34774	0.338095	29.0116	2.30659e-05	0.000200565	65.9784	-0.601102	0.217745	-2.76057	0.00576998	0.0356815	65.9784	-0.588902	0.218515	-2.69502	0.00703846	0.0367715	-0.595002	AT5G11210	4	Induced
AT5G11240	581.515	0.691735	0.0931394	27.3419	4.89301e-05	0.000385534	581.515	0.181986	0.0606998	2.99813	0.0027164	0.0195184	581.515	0.199782	0.060952	3.2777	0.00104656	0.00806709	0.190884	AT5G11240	8	Repressed
AT5G11590	73.2302	1.61568	0.21938	28.2855	3.20079e-05	0.000267844	73.2302	0.380682	0.141506	2.69023	0.00714038	0.042166	73.2302	0.547267	0.141922	3.85612	0.000115202	0.00123858	0.463975	AT5G11590	8	Repressed
AT5G11930	176.479	-3.08108	0.220286	229.91	1.11827e-47	5.95452e-45	176.479	0.519225	0.139267	3.72827	0.000192801	0.00207177	176.479	0.392419	0.139874	2.80551	0.00502363	0.0284331	0.455822	AT5G11930	3	Repressed
AT5G12900	330.351	-0.0519014	0.0996241	26.4145	7.41447e-05	0.0005538	330.351	0.217296	0.0642146	3.38391	0.000714625	0.0064294	330.351	0.258405	0.0645598	4.00257	6.26586e-05	0.000726136	0.237851	AT5G12900	9	Repressed
AT5G13080	52.4093	0.53118	0.253629	65.3824	9.33629e-13	2.95635e-11	52.4093	-0.805346	0.166214	-4.84523	1.26466e-06	2.16308e-05	52.4093	-0.69326	0.167156	-4.14739	3.36286e-05	0.000418475	-0.749303	AT5G13080	6	Induced
AT5G14760	491.737	0.8822	0.161225	51.7742	6.00176e-10	1.28101e-08	491.737	0.350428	0.105055	3.33566	0.000850959	0.00748296	491.737	0.454962	0.105184	4.32537	1.52275e-05	0.000209173	0.402695	AT5G14760	8	Repressed
AT5G15550	602.985	0.603535	0.102814	25.9765	9.01789e-05	0.000653773	602.985	0.179586	0.0671532	2.67427	0.00748911	0.0436448	602.985	0.252533	0.0673254	3.75093	0.000176181	0.00180315	0.21606	AT5G15550	8	Repressed
AT5G16290	314.824	0.494302	0.0881557	34.0256	2.35319e-06	2.61474e-05	314.824	0.16024	0.0575177	2.78592	0.00533764	0.0335931	314.824	0.178566	0.0580094	3.07823	0.00208235	0.0141295	0.169403	AT5G16290	8	Repressed
AT5G16370	273.679	0.908639	0.154699	75.9977	5.75905e-15	2.40762e-13	273.679	-0.310133	0.100919	-3.07309	0.00211853	0.0158821	273.679	-0.315656	0.10139	-3.1133	0.00185007	0.0128685	-0.312895	AT5G16370	1	Induced
AT5G16570	1353.82	-1.55835	0.115015	185.687	3.26326e-38	8.49056e-36	1353.82	0.27312	0.0750212	3.64057	0.000272031	0.00278416	1353.82	0.206258	0.0751257	2.74551	0.00604172	0.0327455	0.239689	AT5G16570	3	Repressed
AT5G17490	55.009	0.890692	0.166086	37.4908	4.7748e-07	6.13808e-06	55.009	0.360749	0.108726	3.31796	0.000906773	0.00789652	55.009	0.401213	0.110021	3.64671	0.000265618	0.00255823	0.380981	AT5G17490	8	Repressed
AT5G17770	2295.16	-0.175248	0.0702052	19.4977	0.00155207	0.00746839	2295.16	-0.133213	0.0457984	-2.90868	0.00362958	0.0247193	2295.16	-0.123361	0.0458834	-2.68859	0.00717549	0.0372853	-0.128287	AT5G17770	4	Induced
AT5G18270	323.714	-0.542373	0.152833	31.1768	8.64347e-06	8.41636e-05	323.714	-0.268369	0.0992557	-2.70382	0.00685481	0.0408904	323.714	-0.327734	0.0996115	-3.29012	0.00100145	0.00777562	-0.298051	AT5G18270	2	Induced
AT5G20790	5.77533	0.0764854	0.557947	19.1374	0.00181207	0.00846384	5.77533	-1.169	0.337454	-3.46418	0.000531843	0.00497518	5.77533	-0.909667	0.338041	-2.69099	0.00712394	0.0370841	-1.03934	AT5G20790	15	Induced
AT5G22800	150.346	0.847483	0.233877	36.1551	8.84314e-07	1.0792e-05	150.346	0.435224	0.153645	2.83266	0.00461626	0.0299852	150.346	0.403278	0.154186	2.61554	0.00890875	0.0437205	0.419251	AT5G22800	8	Repressed
AT5G23350	103.939	1.86304	0.141898	80.8735	5.50902e-16	2.59231e-14	103.939	0.29607	0.0903513	3.27688	0.00104961	0.00891225	103.939	0.386936	0.0911795	4.24367	2.19896e-05	0.000289108	0.341503	AT5G23350	8	Repressed
AT5G24070	132.177	-0.679862	0.159405	30.7545	1.04729e-05	0.000100336	132.177	-0.551992	0.102822	-5.36841	7.94326e-08	1.61694e-06	132.177	-0.481108	0.10336	-4.65469	3.24469e-06	5.1412e-05	-0.51655	AT5G24070	2	Induced
AT5G24200	4.06198	-1.01975	0.65677	42.1239	5.55993e-08	8.56814e-07	4.06198	-1.46238	0.369097	-3.96204	7.43112e-05	0.000903614	4.06198	-1.05407	0.364244	-2.89385	0.00380547	0.0228351	-1.25822	AT5G24200	2	Induced
AT5G24240	68.085	-0.754156	0.171296	25.2005	0.000127444	0.000886456	68.085	-0.469489	0.107532	-4.36606	1.2651e-05	0.000182582	68.085	-0.569807	0.109503	-5.20359	1.95478e-07	3.85883e-06	-0.519648	AT5G24240	2	Induced
AT5G24655	156.95	-1.04189	0.314905	29.6558	1.72368e-05	0.000155423	156.95	0.771198	0.205866	3.74612	0.000179589	0.00194633	156.95	0.930877	0.205919	4.52061	6.16627e-06	9.22847e-05	0.851037	AT5G24655	9	Repressed
AT5G25250	230.537	-1.44814	0.289806	24.6278	0.000164384	0.0011021	230.537	-0.708609	0.188387	-3.76146	0.000168925	0.0018426	230.537	-0.587581	0.188492	-3.11728	0.00182529	0.0127135	-0.648095	AT5G25250	4	Induced
AT5G25280	404.175	-0.438525	0.124996	23.0572	0.00032917	0.00200797	404.175	-0.277586	0.0811529	-3.42054	0.000624981	0.00570661	404.175	-0.421047	0.0816173	-5.1588	2.48535e-07	4.78028e-06	-0.349317	AT5G25280	2	Induced
AT5G28610	52.4147	2.09723	0.310522	73.4823	1.92848e-14	7.46098e-13	52.4147	-0.682632	0.197408	-3.45797	0.000544253	0.00507485	52.4147	-0.595348	0.198713	-2.99602	0.00273531	0.0176093	-0.63899	AT5G28610	1	Induced
AT5G36960	19.8438	-0.898477	0.226138	22.7237	0.000381181	0.00227987	19.8438	0.48919	0.141995	3.44512	0.000570803	0.00528104	19.8438	0.444962	0.145605	3.05595	0.00224349	0.0150344	0.467076	AT5G36960	3	Repressed
AT5G37980	82.7898	-2.54632	0.212261	186.766	1.91909e-38	5.24742e-36	82.7898	0.411055	0.130992	3.13802	0.00170093	0.0132524	82.7898	0.542157	0.131291	4.12944	3.63644e-05	0.000449135	0.476606	AT5G37980	3	Repressed
AT5G38895	85.572	-0.935604	0.1705	26.632	6.72674e-05	0.000509199	85.572	-0.333069	0.109064	-3.05389	0.00225897	0.016749	85.572	-0.300457	0.109973	-2.7321	0.00629313	0.0336854	-0.316763	AT5G38895	2	Induced
AT5G38910	676.672	0.0489772	0.660997	18.8665	0.00203533	0.00933008	676.672	-2.15015	0.432604	-4.97026	6.68637e-07	1.19727e-05	676.672	-1.73974	0.432538	-4.02216	5.7666e-05	0.000676413	-1.94495	AT5G38910	4	Induced
AT5G39110	119.486	-1.24912	0.462782	25.9303	9.20556e-05	0.000664284	119.486	-1.14449	0.300334	-3.81072	0.000138561	0.00155931	119.486	-1.10029	0.300703	-3.65905	0.000253151	0.00245907	-1.12239	AT5G39110	4	Induced
AT5G39160	14.3108	-0.53011	0.522682	19.1424	0.00180818	0.00844959	14.3108	-1.90889	0.334329	-5.70962	1.13226e-08	2.58872e-07	14.3108	-1.77432	0.336038	-5.28013	1.29092e-07	2.61729e-06	-1.84161	AT5G39160	4	Induced
AT5G39190	31.5137	-0.921418	0.488482	18.8295	0.00206786	0.00945775	31.5137	-1.79261	0.31285	-5.72995	1.00458e-08	2.31248e-07	31.5137	-1.66664	0.31368	-5.31319	1.07725e-07	2.20172e-06	-1.72963	AT5G39190	4	Induced
AT5G41730	20.0694	-0.92035	0.288206	27.7148	4.13826e-05	0.00033574	20.0694	0.592662	0.188156	3.14984	0.00163359	0.0128465	20.0694	0.711845	0.189261	3.76119	0.000169107	0.00173603	0.652254	AT5G41730	11	Repressed
AT5G41790	2162.93	-0.27441	0.0726359	33.7695	2.64624e-06	2.90369e-05	2162.93	0.197675	0.0473742	4.17264	3.0109e-05	0.000402928	2162.93	0.173412	0.0474651	3.65346	0.000258729	0.00250033	0.185544	AT5G41790	3	Repressed
AT5G42320	403.582	-0.183855	0.0709766	26.9881	5.73466e-05	0.00044322	403.582	0.547678	0.0457139	11.9806	4.49295e-33	4.88766e-31	403.582	0.531198	0.046192	11.4998	1.32234e-30	1.29885e-28	0.539438	AT5G42320	5	Repressed
AT5G42500	184.263	-0.773098	0.189139	28.7429	2.60412e-05	0.00022327	184.263	0.454583	0.122359	3.71517	0.000203071	0.00217404	184.263	0.415915	0.122773	3.38767	0.000704885	0.00581674	0.435249	AT5G42500	5	Repressed
AT5G42540	1021.47	0.524349	0.0735404	40.8567	1.00296e-07	1.47378e-06	1021.47	0.151956	0.048049	3.16253	0.00156405	0.0123956	1021.47	0.164037	0.0482333	3.4009	0.000671651	0.00558348	0.157996	AT5G42540	8	Repressed
AT5G42610	70.6162	-1.25258	0.242414	38.1301	3.55285e-07	4.7109e-06	70.6162	0.970831	0.158113	6.14012	8.24609e-10	2.20411e-08	70.6162	0.819209	0.159218	5.14519	2.67254e-07	5.11601e-06	0.89502	AT5G42610	3	Repressed
AT5G42690	160.806	-0.754813	0.13011	34.5961	1.81138e-06	2.05124e-05	160.806	0.313826	0.0840198	3.73515	0.000187603	0.00202344	160.806	0.370626	0.0844823	4.38702	1.14914e-05	0.000161919	0.342226	AT5G42690	3	Repressed
AT5G43060	2847.16	-0.508436	0.0985633	25.8559	9.51654e-05	0.000683638	2847.16	0.445416	0.0644732	6.90854	4.8966e-12	1.63225e-10	2847.16	0.375562	0.0645305	5.81992	5.88745e-09	1.43699e-07	0.410489	AT5G43060	9	Repressed
AT5G43180	244.449	0.986973	0.136439	59.5694	1.49177e-11	3.97688e-10	244.449	0.858037	0.0885286	9.6922	3.2545e-22	2.12425e-20	244.449	0.800463	0.0890823	8.98565	2.57213e-19	1.51292e-17	0.82925	AT5G43180	8	Repressed
AT5G43350	2159.83	-0.211428	0.297691	18.7106	0.00217587	0.00989138	2159.83	0.962793	0.194879	4.94048	7.7932e-07	1.37359e-05	2159.83	0.815906	0.194913	4.186	2.83908e-05	0.000362663	0.889349	AT5G43350	14	Repressed
AT5G43370	215.199	-0.808087	0.495207	19.4358	0.00159395	0.00762096	215.199	-4.44599	0.32073	-13.8621	1.07464e-43	1.61069e-41	215.199	-4.59852	0.322522	-14.258	3.99676e-46	6.57483e-44	-4.52225	AT5G43370	10	Induced
AT5G43580	131.18	-0.258581	0.526108	21.1056	0.00077366	0.00413695	131.18	2.5697	0.345161	7.44492	9.69996e-14	3.75994e-12	131.18	2.59014	0.345334	7.50039	6.36303e-14	2.49515e-12	2.57992	AT5G43580	13	Repressed
AT5G43600	515.127	-0.587525	0.119551	28.3983	3.04202e-05	0.000256041	515.127	-0.290632	0.0776591	-3.7424	0.00018227	0.00197116	515.127	-0.371817	0.0779757	-4.76838	1.85716e-06	3.07763e-05	-0.331225	AT5G43600	2	Induced
AT5G43890	31.5019	-0.852798	0.174125	35.3892	1.25812e-06	1.47833e-05	31.5019	1.05337	0.110559	9.52765	1.60877e-21	1.0078e-19	31.5019	1.00847	0.113252	8.90463	5.35655e-19	3.0275e-17	1.03092	AT5G43890	9	Repressed
AT5G44030	488.05	0.310629	0.136257	26.5614	6.94285e-05	0.000523599	488.05	0.518294	0.0892727	5.80574	6.40834e-09	1.51303e-07	488.05	0.410908	0.0895703	4.58755	4.48476e-06	6.91125e-05	0.464601	AT5G44030	8	Repressed
AT5G44060	210.599	-0.531126	0.151889	21.546	0.000638547	0.00351958	210.599	1.41703	0.0991002	14.299	2.21984e-46	3.62227e-44	210.599	1.31913	0.0995746	13.2477	4.6519e-40	6.2751e-38	1.36808	AT5G44060	9	Repressed
AT5G44063	25.6663	-0.872406	0.267478	26.6363	6.71396e-05	0.000508422	25.6663	5.26062	0.329853	15.9484	2.92318e-57	6.57196e-55	25.6663	5.23298	0.330708	15.8236	2.13911e-56	4.70466e-54	5.2468	AT5G44063	9	Repressed
AT5G44510	315.231	-0.536391	0.121654	31.389	7.84821e-06	7.75806e-05	315.231	0.529692	0.0793278	6.67726	2.43459e-11	7.52083e-10	315.231	0.595521	0.0795476	7.48635	7.08139e-14	2.76079e-12	0.562607	AT5G44510	3	Repressed
AT5G44610	1769.86	-0.739466	0.180641	20.3459	0.00107603	0.00548148	1769.86	-0.665626	0.118087	-5.63675	1.73294e-08	3.8831e-07	1769.86	-0.534848	0.118109	-4.52843	5.94233e-06	8.94621e-05	-0.600237	AT5G44610	2	Induced
AT5G44670	322.47	-1.28573	0.11766	192.163	1.34711e-39	4.00843e-37	322.47	0.211027	0.0763166	2.76516	0.00568949	0.0353133	322.47	0.336351	0.0764515	4.39953	1.08483e-05	0.000153715	0.273689	AT5G44670	3	Repressed
AT5G44690	5.55331	-1.84529	0.681637	21.9947	0.000524808	0.00298537	5.55331	-2.19234	0.429691	-5.10213	3.35853e-07	6.28645e-06	5.55331	-1.26494	0.403564	-3.13443	0.00172189	0.0121269	-1.72864	AT5G44690	4	Induced
AT5G45070	646.6	-0.493071	0.621796	38.3826	3.16101e-07	4.23015e-06	646.6	8.57163	0.421523	20.3349	6.318e-92	4.40822e-89	646.6	8.61485	0.421545	20.4364	7.94397e-93	6.18224e-90	8.59324	AT5G45070	5	Repressed
AT5G45080	236.066	-0.751373	0.644155	32.8673	3.99871e-06	4.22727e-05	236.066	8.4268	0.474075	17.7752	1.09947e-70	3.77061e-68	236.066	8.50222	0.474119	17.9327	6.55404e-72	2.41117e-69	8.46451	AT5G45080	5	Repressed
AT5G45110	388.558	0.433269	0.117172	68.7355	1.87792e-13	6.55134e-12	388.558	0.271664	0.0759653	3.57616	0.000348683	0.00345338	388.558	0.297654	0.0762556	3.90337	9.48643e-05	0.00104433	0.284659	AT5G45110	13	Repressed
AT5G45120	6.59498	-0.438796	0.456337	19.1127	0.00183137	0.00854021	6.59498	1.82978	0.328408	5.57167	2.52316e-08	5.55535e-07	6.59498	1.91652	0.330679	5.79573	6.80246e-09	1.64053e-07	1.87315	AT5G45120	12	Repressed
AT5G45210	189.006	0.0172327	0.100147	20.1413	0.0011757	0.00590301	189.006	-0.247542	0.0651065	-3.80211	0.000143467	0.00160559	189.006	-0.249814	0.0658995	-3.79084	0.000150141	0.00156273	-0.248678	AT5G45210	2	Induced
AT5G45240	53.0226	-0.205957	0.694853	19.466	0.00157338	0.00755116	53.0226	6.86826	0.530402	12.9491	2.37575e-38	3.08147e-36	53.0226	7.0829	0.530444	13.3528	1.14114e-40	1.56012e-38	6.97558	AT5G45240	11	Repressed
AT5G45650	59.504	-2.199	0.234531	102.853	1.32301e-20	9.73449e-19	59.504	-0.457263	0.148366	-3.08199	0.00205619	0.0155474	59.504	-0.650151	0.150734	-4.31323	1.60889e-05	0.000219221	-0.553707	AT5G45650	2	Induced
AT5G46080	117.904	-0.913115	0.153359	28.7771	2.56434e-05	0.000220327	117.904	1.1453	0.0996346	11.4951	1.39699e-30	1.39244e-28	117.904	1.08301	0.100417	10.7851	4.04752e-27	3.3842e-25	1.11416	AT5G46080	9	Repressed
AT5G46140	25.695	-0.115955	0.214118	20.4406	0.00103279	0.00530505	25.695	0.754297	0.135625	5.56165	2.67231e-08	5.85823e-07	25.695	0.718829	0.138252	5.19941	1.99918e-07	3.93497e-06	0.736563	AT5G46140	9	Repressed
AT5G46350	15.0871	0.202561	0.54524	35.7038	1.0886e-06	1.30336e-05	15.0871	-1.16454	0.356647	-3.26523	0.00109374	0.009225	15.0871	-1.11926	0.358984	-3.11785	0.00182178	0.0127022	-1.1419	AT5G46350	4	Induced
AT5G46510	130.575	0.3256	0.496797	21.5294	0.000643173	0.00353736	130.575	6.94313	0.374234	18.5529	7.72354e-77	3.32507e-74	130.575	7.0617	0.374314	18.8657	2.18266e-79	1.02707e-76	7.00242	AT5G46510	8	Repressed
AT5G46600	107.399	-0.988063	0.245833	39.6904	1.72418e-07	2.41768e-06	107.399	1.4277	0.159315	8.96148	3.20364e-19	1.81068e-17	107.399	1.15701	0.160228	7.22102	5.15987e-13	1.89827e-11	1.29235	AT5G46600	5	Repressed
AT5G46790	292.212	-0.790124	0.134414	32.4855	4.76064e-06	4.95763e-05	292.212	0.308805	0.0873614	3.5348	0.000408084	0.00396027	292.212	0.328703	0.0876555	3.74994	0.000176874	0.00180933	0.318754	AT5G46790	9	Repressed
AT5G46960	5.12877	-0.938594	0.964168	28.7	2.65503e-05	0.000226939	5.12877	-3.85198	0.588246	-6.54825	5.82169e-11	1.73485e-09	5.12877	-3.48485	0.585298	-5.95398	2.61702e-09	6.74557e-08	-3.66841	AT5G46960	4	Induced
AT5G47050	265.851	-0.65736	0.145153	47.8642	3.78599e-09	7.05393e-08	265.851	-0.376569	0.0940553	-4.0037	6.236e-05	0.000769855	265.851	-0.469898	0.0946053	-4.96693	6.80222e-07	1.20733e-05	-0.423233	AT5G47050	2	Induced
AT5G47100	314.722	1.57528	0.122785	140.651	1.3008e-28	1.89355e-26	314.722	0.261991	0.0798965	3.27913	0.00104127	0.00885628	314.722	0.329776	0.0802678	4.10845	3.98327e-05	0.000487288	0.295883	AT5G47100	8	Repressed
AT5G47110	111.283	-0.0782616	0.129383	21.8349	0.000562807	0.00316857	111.283	1.46916	0.0873349	16.8221	1.68051e-63	4.59506e-61	111.283	1.36504	0.0884202	15.4381	9.07164e-54	1.83556e-51	1.4171	AT5G47110	8	Repressed
AT5G47230	286.012	-1.30488	0.180683	30.7854	1.0327e-05	9.90787e-05	286.012	-0.607215	0.116845	-5.19674	2.0281e-07	3.91944e-06	286.012	-0.758081	0.117382	-6.45825	1.0592e-10	3.14711e-09	-0.682648	AT5G47230	2	Induced
AT5G47240	70.946	-0.659614	0.207765	26.924	5.90207e-05	0.000454423	70.946	-0.91536	0.132955	-6.88472	5.79031e-12	1.91127e-10	70.946	-0.920921	0.134168	-6.86394	6.69874e-12	2.22565e-10	-0.91814	AT5G47240	2	Induced
AT5G47250	166.812	0.119405	0.114675	27.5626	4.43121e-05	0.000355693	166.812	0.450593	0.0733912	6.1396	8.27272e-10	2.20831e-08	166.812	0.517557	0.0739316	7.00048	2.55083e-12	8.82283e-11	0.484075	AT5G47250	13	Repressed
AT5G47530	133.363	-0.965919	0.228829	25.5565	0.000108758	0.000773231	133.363	-0.853646	0.147801	-5.77564	7.66627e-09	1.79744e-07	133.363	-0.935402	0.14859	-6.29521	3.06985e-10	8.67533e-09	-0.894524	AT5G47530	10	Induced
AT5G47560	473.467	3.99541	0.204902	203.118	6.11408e-42	2.24931e-39	473.467	-0.578061	0.13185	-4.38423	1.16398e-05	0.000170543	473.467	-0.512577	0.132363	-3.87252	0.000107714	0.0011705	-0.545319	AT5G47560	1	Induced
AT5G47820	883.185	-0.303714	0.0804272	44.4881	1.84354e-08	3.09305e-07	883.185	0.208825	0.052401	3.98513	6.74444e-05	0.000827574	883.185	0.195452	0.0525968	3.71606	0.000202357	0.00202597	0.202139	AT5G47820	9	Repressed
AT5G47870	370.261	-0.22289	0.0988309	36.9495	6.13062e-07	7.71917e-06	370.261	0.361489	0.0636705	5.67749	1.36689e-08	3.10064e-07	370.261	0.298642	0.0641265	4.65708	3.2073e-06	5.09792e-05	0.330065	AT5G47870	9	Repressed
AT5G48175	36.3065	0.585796	0.188195	36.8269	6.48767e-07	8.09819e-06	36.3065	1.41357	0.127204	11.1126	1.08929e-28	9.75248e-27	36.3065	1.44764	0.128628	11.2545	2.20077e-29	2.05209e-27	1.43061	AT5G48175	13	Repressed
AT5G48250	111.094	0.647898	0.106505	58.1772	2.89153e-11	7.42478e-10	111.094	-0.198373	0.0670114	-2.96028	0.00307355	0.0216163	111.094	-0.262561	0.0687161	-3.82096	0.000132935	0.0014046	-0.230467	AT5G48250	1	Induced
AT5G48400	94.9349	-2.14396	0.355707	35.6125	1.13533e-06	1.34972e-05	94.9349	-1.31433	0.229814	-5.7191	1.07089e-08	2.45673e-07	94.9349	-0.926003	0.228924	-4.04502	5.23179e-05	0.000621609	-1.12017	AT5G48400	4	Induced
AT5G48410	105.272	-1.74239	0.219829	38.8624	2.53117e-07	3.44191e-06	105.272	-0.812169	0.140972	-5.7612	8.35185e-09	1.94243e-07	105.272	-0.618702	0.141004	-4.38784	1.1448e-05	0.00016142	-0.715436	AT5G48410	2	Induced
AT5G48412	272.521	-0.172005	0.168704	19.3709	0.00163911	0.00778904	272.521	0.379906	0.110001	3.45366	0.000553025	0.00514478	272.521	0.33287	0.110361	3.0162	0.00255965	0.0167011	0.356388	AT5G48412	13	Repressed
AT5G48480	135	0.806624	0.177729	19.43	0.00159796	0.00762936	135	0.363263	0.116233	3.1253	0.00177625	0.0137388	135	0.348294	0.116877	2.98002	0.0028823	0.0183398	0.355779	AT5G48480	8	Repressed
AT5G48530	74.7258	0.36623	0.139627	27.5509	4.45448e-05	0.000357241	74.7258	-0.754203	0.0899663	-8.38317	5.15225e-17	2.48873e-15	74.7258	-0.758729	0.0917154	-8.27264	1.3102e-16	6.28211e-15	-0.756466	AT5G48530	4	Induced
AT5G48680	209.217	0.357416	0.0789982	21.1198	0.000768908	0.0041159	209.217	0.346935	0.0508158	6.8273	8.65276e-12	2.81479e-10	209.217	0.346409	0.0516469	6.70725	1.98322e-11	6.2996e-10	0.346672	AT5G48680	8	Repressed
AT5G48810	1097.93	-0.387172	0.0599837	20.3582	0.0010703	0.00545626	1097.93	-0.20737	0.038936	-5.32592	1.00443e-07	2.02426e-06	1097.93	-0.243842	0.0391913	-6.22184	4.91365e-10	1.36196e-08	-0.225606	AT5G48810	2	Induced
AT5G48930	2905.02	-1.11033	0.106393	78.6317	1.6219e-15	7.2605e-14	2905.02	0.497515	0.0695534	7.15299	8.49095e-13	3.03544e-11	2905.02	0.480534	0.0695938	6.90485	5.02567e-12	1.68082e-10	0.489024	AT5G48930	3	Repressed
AT5G48940	490.14	0.645344	0.127575	38.9102	2.47578e-07	3.37795e-06	490.14	0.649044	0.0837071	7.75375	8.92195e-15	3.63965e-13	490.14	0.647531	0.0839163	7.71639	1.1967e-14	4.96187e-13	0.648288	AT5G48940	8	Repressed
AT5G48950	29.3727	-0.683335	0.215058	21.921	0.000542013	0.00307116	29.3727	-0.531448	0.129877	-4.09192	4.27813e-05	0.000549611	29.3727	-0.767472	0.135383	-5.66891	1.43705e-08	3.31176e-07	-0.64946	AT5G48950	10	Induced
AT5G49140	25.6588	-1.01107	0.272675	25.1024	0.000133129	0.000918107	25.6588	-0.825301	0.173321	-4.76169	1.91982e-06	3.19981e-05	25.6588	-0.4546	0.172149	-2.64073	0.00827281	0.0413416	-0.63995	AT5G49140	2	Induced
AT5G49215	95.9337	-0.673223	0.108375	66.1637	6.42711e-13	2.08742e-11	95.9337	0.241314	0.0687275	3.51118	0.000446125	0.00427208	95.9337	0.252019	0.0700392	3.59825	0.000320362	0.00299863	0.246667	AT5G49215	3	Repressed
AT5G49300	91.538	0.824408	0.170696	21.8922	0.000548888	0.00310316	91.538	0.295882	0.111015	2.66524	0.00769337	0.0446807	91.538	0.427795	0.11151	3.83639	0.000124856	0.00132965	0.361839	AT5G49300	8	Repressed
AT5G49340	37.6108	-0.686902	0.291832	20.0126	0.00124296	0.00617938	37.6108	0.660058	0.186658	3.53619	0.000405939	0.00394513	37.6108	0.589971	0.188169	3.13533	0.00171661	0.0121051	0.625014	AT5G49340	5	Repressed
AT5G49450	25.4663	2.15081	0.410745	88.9943	1.09285e-17	6.19402e-16	25.4663	-1.30894	0.268749	-4.87051	1.1131e-06	1.91844e-05	25.4663	-1.46392	0.274782	-5.32755	9.9544e-08	2.04485e-06	-1.38643	AT5G49450	1	Induced
AT5G49500	131.603	-0.598901	0.0850419	44.0175	2.29738e-08	3.78236e-07	131.603	-0.811737	0.0522802	-15.5267	2.28988e-54	4.54249e-52	131.603	-0.921669	0.0547437	-16.8361	1.32784e-63	3.78415e-61	-0.866703	AT5G49500	2	Induced
AT5G49525	9.44277	-1.79559	0.349591	21.8658	0.000555263	0.00313132	9.44277	0.571278	0.203793	2.80322	0.00505952	0.0321932	9.44277	0.61717	0.207731	2.97101	0.00296821	0.0187508	0.594224	AT5G49525	3	Repressed
AT5G49870	177.093	0.353198	0.516318	32.5907	4.53737e-06	4.74466e-05	177.093	7.07253	0.372549	18.9842	2.30592e-80	1.1109e-77	177.093	7.17547	0.372618	19.2569	1.23513e-82	6.7545e-80	7.124	AT5G49870	8	Repressed
AT5G49900	261.705	-0.635954	0.152182	20.9154	0.000840437	0.00444584	261.705	-0.291458	0.0989485	-2.94556	0.00322375	0.0224696	261.705	-0.316528	0.0993518	-3.18593	0.00144291	0.0105324	-0.303993	AT5G49900	2	Induced
AT5G50160	49.1617	-2.33741	0.272744	97.4083	1.85817e-19	1.24086e-17	49.1617	-0.842858	0.166965	-5.04811	4.46196e-07	8.18525e-06	49.1617	-0.987875	0.169579	-5.82545	5.69601e-09	1.39363e-07	-0.915366	AT5G50160	2	Induced
AT5G50400	334.456	0.924522	0.142806	72.1173	3.71317e-14	1.39392e-12	334.456	0.81854	0.0935861	8.74638	2.20299e-18	1.18551e-16	334.456	0.812819	0.093905	8.65576	4.89633e-18	2.58001e-16	0.81568	AT5G50400	8	Repressed
AT5G50850	3507.89	0.591532	0.0563474	79.1573	1.25925e-15	5.72576e-14	3507.89	-0.206979	0.0367789	-5.62766	1.82674e-08	4.06625e-07	3507.89	-0.19057	0.0368584	-5.17033	2.33679e-07	4.52466e-06	-0.198775	AT5G50850	1	Induced
AT5G50970	108.657	-0.493928	0.0928094	60.569	9.27094e-12	2.52814e-10	108.657	0.329648	0.0580833	5.67543	1.38343e-08	3.13113e-07	108.657	0.221829	0.0600634	3.69325	0.00022141	0.00219072	0.275738	AT5G50970	3	Repressed
AT5G51050	159.556	-0.399729	0.104224	19.7631	0.00138431	0.00678542	159.556	-0.241035	0.0661681	-3.64277	0.000269717	0.00276607	159.556	-0.285896	0.0672463	-4.25147	2.12371e-05	0.000281041	-0.263465	AT5G51050	2	Induced
AT5G51200	839.83	0.348355	0.0936835	23.6902	0.000248983	0.00157731	839.83	0.225516	0.0613294	3.67714	0.000235866	0.00247025	839.83	0.2805	0.0614662	4.56349	5.0311e-06	7.65984e-05	0.253008	AT5G51200	7	Repressed
AT5G51310	163.108	-0.454355	0.128382	23.2779	0.000298667	0.00184296	163.108	-0.725032	0.082966	-8.7389	2.35384e-18	1.26333e-16	163.108	-0.753197	0.0838514	-8.98252	2.64635e-19	1.54312e-17	-0.739114	AT5G51310	2	Induced
AT5G51640	168.423	-0.422675	0.110433	28.698	2.65751e-05	0.000226975	168.423	0.409103	0.0708772	5.772	7.83361e-09	1.83243e-07	168.423	0.424944	0.0715369	5.94021	2.84659e-09	7.30011e-08	0.417024	AT5G51640	9	Repressed
AT5G51795	26.8813	1.35145	0.239137	27.4454	4.67067e-05	0.000371487	26.8813	0.687229	0.157059	4.37562	1.21086e-05	0.000176389	26.8813	0.748882	0.158726	4.71808	2.38083e-06	3.87873e-05	0.718056	AT5G51795	8	Repressed
AT5G51830	978.255	1.25113	0.138228	113.638	6.97283e-23	6.32683e-21	978.255	0.537282	0.0902821	5.95114	2.66279e-09	6.58666e-08	978.255	0.726388	0.0903399	8.04061	8.93925e-16	4.03743e-14	0.631835	AT5G51830	8	Repressed
AT5G52010	70.8298	0.411272	0.113981	20.4305	0.00103733	0.00532047	70.8298	0.289886	0.0752805	3.85075	0.000117758	0.00135302	70.8298	0.377794	0.0764009	4.94489	7.61876e-07	1.34167e-05	0.33384	AT5G52010	8	Repressed
AT5G52710	275.472	0.0834474	0.263196	20.9524	0.000827014	0.00438862	275.472	-0.928141	0.171451	-5.41346	6.18172e-08	1.28157e-06	275.472	-1.05104	0.171859	-6.1157	9.61346e-10	2.58325e-08	-0.989588	AT5G52710	4	Induced
AT5G52790	171.605	3.03208	0.292117	61.5165	5.90438e-12	1.6593e-10	171.605	-1.49379	0.188214	-7.93666	2.07701e-15	8.82905e-14	171.605	-1.63616	0.18974	-8.62315	6.51359e-18	3.38807e-16	-1.56497	AT5G52790	1	Induced
AT5G52810	170.429	-0.798048	0.169599	20.8705	0.000856997	0.0045181	170.429	-0.412306	0.109639	-3.7606	0.00016951	0.00184699	170.429	-0.381331	0.110107	-3.46329	0.000533605	0.00459931	-0.396819	AT5G52810	2	Induced
AT5G52870	97.9806	1.01597	0.140271	60.0055	1.21227e-11	3.26185e-10	97.9806	1.31214	0.0929519	14.1163	3.0148e-45	4.69242e-43	97.9806	1.17154	0.0943567	12.416	2.13893e-35	2.47309e-33	1.24184	AT5G52870	8	Repressed
AT5G53170	399.322	0.114985	0.0696497	20.6739	0.000933392	0.00486133	399.322	0.311626	0.0456058	6.83302	8.31446e-12	2.71347e-10	399.322	0.274401	0.0461589	5.94471	2.76947e-09	7.11135e-08	0.293013	AT5G53170	8	Repressed
AT5G53180	385.812	0.248862	0.0613212	21.6978	0.000597582	0.00333282	385.812	0.219576	0.0399016	5.50294	3.73507e-08	8.03994e-07	385.812	0.210105	0.0405115	5.18631	2.14503e-07	4.1854e-06	0.214841	AT5G53180	8	Repressed
AT5G53370	428.262	-0.819382	0.126126	66.0257	6.8653e-13	2.2226e-11	428.262	0.481345	0.082035	5.86755	4.42279e-09	1.06158e-07	428.262	0.411408	0.0823379	4.99659	5.83544e-07	1.04769e-05	0.446376	AT5G53370	5	Repressed
AT5G54020	187.113	-0.147955	0.144834	20.8924	0.000848868	0.0044846	187.113	0.2683	0.0935197	2.86892	0.00411878	0.0275004	187.113	0.308368	0.093943	3.2825	0.00102892	0.00796448	0.288334	AT5G54020	5	Repressed
AT5G54370	859.142	-0.134199	0.204049	19.1695	0.00178725	0.00836532	859.142	-0.457652	0.133595	-3.42566	0.000613308	0.00562032	859.142	-0.432414	0.133677	-3.23476	0.00121745	0.00914061	-0.445033	AT5G54370	10	Induced
AT5G54490	32.0758	0.505933	0.254022	40.6407	1.10889e-07	1.62237e-06	32.0758	-0.432999	0.160762	-2.69342	0.00707237	0.0418784	32.0758	-0.63621	0.16471	-3.8626	0.000112187	0.00121066	-0.534605	AT5G54490	6	Induced
AT5G54840	301.055	-0.783259	0.0854474	41.0245	9.27652e-08	1.37108e-06	301.055	-0.23395	0.054768	-4.27164	1.94037e-05	0.000270581	301.055	-0.248063	0.0553827	-4.47906	7.49714e-06	0.000110486	-0.241006	AT5G54840	2	Induced
AT5G54980	99.1816	-0.053535	0.176262	36.6404	7.07056e-07	8.76091e-06	99.1816	-0.433349	0.115218	-3.76111	0.00016916	0.00184417	99.1816	-0.50153	0.116409	-4.30835	1.64476e-05	0.000223057	-0.46744	AT5G54980	10	Induced
AT5G55770	39.4427	-0.494616	0.20409	24.7464	0.000155955	0.00105292	39.4427	-0.452021	0.126529	-3.57246	0.000353639	0.00349438	39.4427	-0.495606	0.129045	-3.84056	0.000122752	0.00131	-0.473814	AT5G55770	10	Induced
AT5G55790	143.373	-0.143096	0.127269	23.4604	0.000275571	0.00172202	143.373	0.720683	0.0831019	8.67228	4.23552e-18	2.21451e-16	143.373	0.798003	0.0835437	9.55193	1.27305e-21	8.41794e-20	0.759343	AT5G55790	9	Repressed
AT5G55960	519.163	-0.461388	0.118502	27.3089	4.96605e-05	0.000390833	519.163	0.25014	0.0772791	3.23684	0.0012086	0.0100142	519.163	0.305923	0.0774429	3.95031	7.8051e-05	0.000881789	0.278032	AT5G55960	5	Repressed
AT5G55990	203.254	-0.42277	0.0748854	24.2309	0.000196016	0.00128231	203.254	0.238451	0.0478856	4.9796	6.37154e-07	1.14292e-05	203.254	0.27627	0.0486701	5.67639	1.3757e-08	3.18855e-07	0.257361	AT5G55990	3	Repressed
AT5G56040	1312.11	-0.413596	0.0995181	47.279	4.98384e-09	9.12607e-08	1312.11	0.272491	0.06506	4.1883	2.81049e-05	0.000379622	1312.11	0.245479	0.0651674	3.76689	0.000165293	0.00169946	0.258985	AT5G56040	3	Repressed
AT5G56160	84.4452	-0.712079	0.120296	61.3141	6.50186e-12	1.8146e-10	84.4452	-0.243262	0.0753963	-3.22644	0.00125339	0.0103052	84.4452	-0.25135	0.0770095	-3.26388	0.00109899	0.00838499	-0.247306	AT5G56160	2	Induced
AT5G56650	411.956	-0.323763	0.0651434	26.2231	8.0772e-05	0.000594739	411.956	-0.129625	0.0417129	-3.10755	0.00188647	0.0144806	411.956	-0.126027	0.0422547	-2.98256	0.00285849	0.0182169	-0.127826	AT5G56650	2	Induced
AT5G56840	105.628	-1.29626	0.162376	50.6781	1.00665e-09	2.06788e-08	105.628	-0.3515	0.103909	-3.38278	0.000717563	0.00644724	105.628	-0.369268	0.104875	-3.52102	0.000429887	0.00384372	-0.360384	AT5G56840	2	Induced
AT5G57270	259.432	-0.41947	0.106643	25.3794	0.000117688	0.00082512	259.432	0.275374	0.0690525	3.98789	6.66636e-05	0.000818987	259.432	0.217603	0.0696343	3.12494	0.00177839	0.0124512	0.246488	AT5G57270	3	Repressed
AT5G57340	145.677	0.230833	0.12612	30.548	1.15024e-05	0.000108808	145.677	-0.389621	0.0816029	-4.7746	1.80064e-06	3.01358e-05	145.677	-0.577747	0.0831695	-6.94663	3.74123e-12	1.26377e-10	-0.483684	AT5G57340	6	Induced
AT5G57480	260.641	1.27894	0.102187	131.564	1.10837e-26	1.42846e-24	260.641	-0.213236	0.0650422	-3.27843	0.00104386	0.00887459	260.641	-0.18708	0.0656686	-2.84885	0.00438778	0.0255236	-0.200158	AT5G57480	1	Induced
AT5G57830	126.345	-0.68637	0.133962	23.8744	0.000229521	0.00146919	126.345	0.243963	0.0866451	2.81566	0.00486767	0.0312196	126.345	0.224974	0.0875038	2.57102	0.01014	0.0480271	0.234469	AT5G57830	3	Repressed
AT5G57840	147.601	-0.655996	0.117308	29.5067	1.84403e-05	0.000165098	147.601	0.784029	0.0760607	10.3079	6.48803e-25	4.95392e-23	147.601	0.691502	0.0770285	8.97723	2.77672e-19	1.60986e-17	0.737766	AT5G57840	9	Repressed
AT5G57850	114.85	-0.330717	0.087811	29.0814	2.23502e-05	0.000195181	114.85	0.180349	0.0545036	3.30893	0.000936527	0.00811549	114.85	0.170237	0.0560282	3.03841	0.0023783	0.0157521	0.175293	AT5G57850	3	Repressed
AT5G58120	39.4652	-0.656354	0.241787	23.067	0.000327759	0.00199996	39.4652	-2.12837	0.1499	-14.1986	9.34299e-46	1.48855e-43	39.4652	-2.32972	0.156052	-14.9292	2.12958e-50	3.81327e-48	-2.22904	AT5G58120	2	Induced
AT5G58770	27.6669	-2.02633	0.356653	36.9112	6.24001e-07	7.82282e-06	27.6669	2.74701	0.23906	11.4909	1.46637e-30	1.45444e-28	27.6669	2.7632	0.240012	11.5127	1.13821e-30	1.12895e-28	2.7551	AT5G58770	9	Repressed
AT5G58787	167.829	0.147446	0.133011	20.3948	0.00105348	0.00538521	167.829	-0.488262	0.086386	-5.6521	1.58498e-08	3.56736e-07	167.829	-0.573055	0.0873976	-6.55687	5.49484e-11	1.68459e-09	-0.530659	AT5G58787	6	Induced
AT5G59080	44.9948	3.46491	0.348378	80.58	6.34594e-16	2.97231e-14	44.9948	-1.28447	0.222101	-5.7833	7.32512e-09	1.72345e-07	44.9948	-0.994118	0.222643	-4.46508	8.00391e-06	0.000117271	-1.1393	AT5G59080	1	Induced
AT5G59210	341.837	-0.178158	0.0530358	19.4722	0.00156914	0.00753647	341.837	0.521862	0.0342954	15.2167	2.73993e-52	5.08621e-50	341.837	0.467722	0.0351651	13.3007	2.29235e-40	3.11297e-38	0.494792	AT5G59210	5	Repressed
AT5G59220	24.3812	-1.34684	0.356982	59.5902	1.4771e-11	3.94816e-10	24.3812	-0.97993	0.237211	-4.13105	3.61116e-05	0.000471526	24.3812	-0.882403	0.238613	-3.69805	0.000217266	0.0021552	-0.931167	AT5G59220	2	Induced
AT5G59300	257.671	-0.313175	0.0713489	23.8438	0.000232645	0.0014859	257.671	-0.169338	0.0453249	-3.73608	0.000186909	0.00201702	257.671	-0.143986	0.0460844	-3.12439	0.00178174	0.0124703	-0.156662	AT5G59300	10	Induced
AT5G59490	81.5774	-0.985683	0.254487	24.5644	0.000169074	0.00113092	81.5774	1.11373	0.164796	6.75824	1.39675e-11	4.41592e-10	81.5774	1.13361	0.165311	6.85742	7.0115e-12	2.32575e-10	1.12367	AT5G59490	5	Repressed
AT5G59820	152.705	-0.0969546	0.22451	25.4945	0.000111809	0.000791586	152.705	-1.04532	0.145429	-7.18785	6.58199e-13	2.36975e-11	152.705	-0.977848	0.145851	-6.70444	2.02184e-11	6.40219e-10	-1.01158	AT5G59820	4	Induced
AT5G60520	555.735	-1.5016	0.152761	110.108	3.8874e-22	3.4199e-20	555.735	-0.406342	0.0996984	-4.07571	4.58742e-05	0.00058452	555.735	-0.271918	0.0997578	-2.72578	0.00641496	0.034149	-0.33913	AT5G60520	2	Induced
AT5G60580	344.943	-0.391167	0.0935647	51.5531	6.66205e-10	1.413e-08	344.943	-0.198811	0.0611896	-3.2491	0.00115772	0.00967588	344.943	-0.172821	0.0616055	-2.80529	0.00502708	0.0284446	-0.185816	AT5G60580	2	Induced
AT5G60760	329.428	0.0357037	0.134416	22.6283	0.000397503	0.00236006	329.428	0.33467	0.0883411	3.78838	0.000151635	0.00168581	329.428	0.318483	0.0886627	3.59207	0.000328058	0.00305473	0.326576	AT5G60760	7	Repressed
AT5G60770	853.96	-2.90163	0.240978	136.002	1.26522e-27	1.71815e-25	853.96	-0.710579	0.156963	-4.52705	5.98142e-06	9.18968e-05	853.96	-0.657251	0.157009	-4.18608	2.83814e-05	0.000362663	-0.683915	AT5G60770	2	Induced
AT5G60890	741.322	1.15548	0.171626	42.0026	5.88337e-08	8.98446e-07	741.322	0.358129	0.112412	3.18587	0.00144321	0.0115468	741.322	0.371166	0.112534	3.29825	0.000972886	0.0075713	0.364648	AT5G60890	8	Repressed
AT5G61290	6.08448	-3.4835	0.648128	53.2227	3.02725e-10	6.76086e-09	6.08448	1.15529	0.365426	3.1615	0.00156961	0.0124303	6.08448	1.52256	0.363959	4.18333	2.87268e-05	0.000365218	1.33893	AT5G61290	3	Repressed
AT5G61420	770.465	0.919865	0.166033	21.6022	0.000623067	0.00345401	770.465	0.396379	0.108645	3.64837	0.000263907	0.00272166	770.465	0.303674	0.1088	2.79111	0.00525276	0.0294303	0.350026	AT5G61420	8	Repressed
AT5G61580	188.409	-0.477336	0.0971702	23.1434	0.000316905	0.00194134	188.409	0.348881	0.0628196	5.55369	2.79696e-08	6.11823e-07	188.409	0.338124	0.0635729	5.31868	1.04525e-07	2.14281e-06	0.343502	AT5G61580	3	Repressed
AT5G62140	20.4627	-1.46867	0.332592	37.3098	5.19108e-07	6.64366e-06	20.4627	1.06657	0.215105	4.95836	7.10912e-07	1.26402e-05	20.4627	0.841467	0.218632	3.84879	0.000118705	0.00127151	0.954018	AT5G62140	5	Repressed
AT5G62280	101.57	1.02481	0.146043	55.4708	1.04434e-10	2.50074e-09	101.57	-0.291871	0.0947543	-3.08029	0.00206797	0.0156015	101.57	-0.252782	0.0957535	-2.63993	0.00829235	0.0413983	-0.272327	AT5G62280	1	Induced
AT5G62530	143.376	1.25135	0.194477	30.0309	1.45433e-05	0.000133455	143.376	0.54438	0.126541	4.30202	1.69246e-05	0.000238976	143.376	0.421808	0.127377	3.31149	0.000928014	0.00729221	0.483094	AT5G62530	8	Repressed
AT5G62630	781.185	0.676283	0.140217	25.9585	9.09031e-05	0.000657609	781.185	0.397009	0.0917954	4.32494	1.52575e-05	0.000216798	781.185	0.444848	0.091904	4.84035	1.29608e-06	2.20562e-05	0.420929	AT5G62630	8	Repressed
AT5G62710	356.262	0.630394	0.0713112	43.191	3.37997e-08	5.41063e-07	356.262	-0.334012	0.0461905	-7.23118	4.788e-13	1.74874e-11	356.262	-0.289381	0.0467295	-6.19269	5.91462e-10	1.62825e-08	-0.311697	AT5G62710	1	Induced
AT5G62960	189.197	1.14018	0.140972	63.7549	2.03072e-12	6.04258e-11	189.197	-0.450725	0.0924007	-4.87793	1.07203e-06	1.8562e-05	189.197	-0.332244	0.0927979	-3.5803	0.000343203	0.00317966	-0.391484	AT5G62960	1	Induced
AT5G63160	522.976	5.31957	0.209366	444.335	8.189e-94	4.14241e-90	522.976	-0.552965	0.132786	-4.16433	3.12275e-05	0.000416243	522.976	-0.473482	0.133715	-3.54099	0.000398625	0.00362181	-0.513224	AT5G63160	1	Induced
AT5G63410	176.524	-0.347506	0.0879146	30.488	1.18199e-05	0.000111395	176.524	0.303271	0.056893	5.33055	9.79145e-08	1.97528e-06	176.524	0.272351	0.057863	4.70682	2.5161e-06	4.07287e-05	0.287811	AT5G63410	3	Repressed
AT5G63450	88.7284	0.683937	0.180371	30.0577	1.43676e-05	0.000131963	88.7284	1.82899	0.117874	15.5164	2.68725e-54	5.279e-52	88.7284	1.57319	0.119412	13.1745	1.23115e-39	1.64974e-37	1.70109	AT5G63450	14	Repressed
AT5G63590	445.704	-0.643857	0.1774	25.9276	9.21665e-05	0.00066461	445.704	-0.982753	0.115327	-8.52145	1.57567e-17	7.85274e-16	445.704	-1.07679	0.115659	-9.31003	1.27793e-20	7.98074e-19	-1.02977	AT5G63590	10	Induced
AT5G63595	148.027	0.0178109	0.1181	23.2803	0.000298355	0.00184165	148.027	-0.727652	0.0740406	-9.82775	8.55042e-23	5.72878e-21	148.027	-0.865054	0.0756569	-11.4339	2.83091e-30	2.76718e-28	-0.796353	AT5G63595	10	Induced
AT5G63780	387.732	1.15886	0.109139	100.139	4.94032e-20	3.49519e-18	387.732	0.306622	0.0708364	4.3286	1.50059e-05	0.000213373	387.732	0.283594	0.0712757	3.97883	6.92559e-05	0.000793053	0.295108	AT5G63780	8	Repressed
AT5G63870	270.651	-0.236069	0.0637571	34.051	2.32599e-06	2.58878e-05	270.651	0.21652	0.0405951	5.33365	9.62593e-08	1.94771e-06	270.651	0.179644	0.0415248	4.32618	1.51715e-05	0.000208546	0.198082	AT5G63870	3	Repressed
AT5G64050	347.375	0.219629	0.0652895	20.4976	0.00100757	0.00519155	347.375	-0.133708	0.0421492	-3.17225	0.0015126	0.0120259	347.375	-0.119381	0.0427821	-2.79043	0.00526373	0.0294705	-0.126544	AT5G64050	1	Induced
AT5G64220	553.483	0.0355191	0.0544154	27.2483	5.103e-05	0.000400521	553.483	-0.129502	0.0350079	-3.69921	0.000216272	0.00229834	553.483	-0.0974221	0.0354474	-2.74836	0.00598943	0.0325794	-0.113462	AT5G64220	4	Induced
AT5G64510	53.6276	-1.06256	0.277608	19.6037	0.00148275	0.00717924	53.6276	-1.83228	0.17683	-10.3618	3.69853e-25	2.87831e-23	53.6276	-2.05624	0.180396	-11.3985	4.25394e-30	4.10563e-28	-1.94426	AT5G64510	10	Induced
AT5G64530	27.6434	-0.934734	0.221611	27.2065	5.19954e-05	0.000406835	27.6434	-0.493383	0.13382	-3.68691	0.000226998	0.00239098	27.6434	-0.559566	0.137468	-4.07052	4.69082e-05	0.000564293	-0.526474	AT5G64530	2	Induced
AT5G64620	150.931	-0.469231	0.171902	26.9616	5.8034e-05	0.000447682	150.931	-0.336176	0.111626	-3.01163	0.0025985	0.0188237	150.931	-0.349066	0.112208	-3.11088	0.00186534	0.0129492	-0.342621	AT5G64620	2	Induced
AT5G64710	63.4418	0.358848	0.128921	21.0698	0.000785839	0.00419542	63.4418	0.495754	0.0857345	5.78243	7.36277e-09	1.73029e-07	63.4418	0.527456	0.0871059	6.05533	1.40126e-09	3.71113e-08	0.511605	AT5G64710	7	Repressed
AT5G64750	78.517	1.15008	0.241752	40.1416	1.39831e-07	2.00094e-06	78.517	0.517543	0.155293	3.33269	0.000860121	0.00755368	78.517	0.524632	0.156181	3.35913	0.000781891	0.00632579	0.521088	AT5G64750	8	Repressed
AT5G64890	20.9609	-1.36107	0.341507	19.3638	0.00164406	0.00780892	20.9609	0.906253	0.217649	4.16384	3.12943e-05	0.000416585	20.9609	0.94502	0.219198	4.31126	1.62329e-05	0.000220776	0.925637	AT5G64890	3	Repressed
AT5G65220	174.269	0.242101	0.102253	21.8898	0.000549457	0.00310421	174.269	0.345286	0.0671495	5.14204	2.71769e-07	5.15851e-06	174.269	0.385146	0.0677983	5.68075	1.34103e-08	3.11175e-07	0.365216	AT5G65220	8	Repressed
AT5G65230	78.4742	-0.876138	0.251498	34.4956	1.89686e-06	2.14061e-05	78.4742	-0.510269	0.160396	-3.1813	0.00146614	0.0116981	78.4742	-0.584848	0.161447	-3.62253	0.000291731	0.00277261	-0.547558	AT5G65230	2	Induced
AT5G65330	7.03471	3.32601	0.538157	32.7141	4.2888e-06	4.51037e-05	7.03471	1.82942	0.326494	5.60323	2.10395e-08	4.65769e-07	7.03471	1.56473	0.334098	4.68346	2.82073e-06	4.51928e-05	1.69708	AT5G65330	8	Repressed
AT5G65460	426.633	0.0208272	0.0654782	33.2133	3.41367e-06	3.67015e-05	426.633	0.238831	0.0428984	5.56737	2.58616e-08	5.68168e-07	426.633	0.214849	0.0434226	4.94786	7.50323e-07	1.32248e-05	0.22684	AT5G65460	7	Repressed
AT5G65490	221.085	0.333962	0.0784792	30.7218	1.06294e-05	0.00010145	221.085	0.240978	0.0512406	4.70287	2.56527e-06	4.2097e-05	221.085	0.184821	0.0522068	3.54018	0.000399854	0.00362972	0.2129	AT5G65490	8	Repressed
AT5G65640	1160.58	1.30249	0.199989	30.5882	1.12944e-05	0.00010709	1160.58	0.73819	0.130761	5.64536	1.64835e-08	3.69764e-07	1160.58	0.426195	0.130908	3.25569	0.00113116	0.00859477	0.582193	AT5G65640	8	Repressed
AT5G65710	214.026	-0.214001	0.0977776	26.7844	6.28299e-05	0.000479837	214.026	0.518145	0.0636541	8.14001	3.95238e-16	1.78909e-14	214.026	0.476105	0.0643585	7.39771	1.38558e-13	5.30981e-12	0.497125	AT5G65710	9	Repressed
AT5G65800	21.8239	-0.827257	0.261713	23.7093	0.000246895	0.00156654	21.8239	-0.783994	0.165548	-4.73576	2.18239e-06	3.61658e-05	21.8239	-0.771265	0.168568	-4.57541	4.75296e-06	7.2637e-05	-0.77763	AT5G65800	2	Induced
AT5G65830	147.63	0.805467	0.114765	29.9035	1.54077e-05	0.000140492	147.63	0.620357	0.0748378	8.28935	1.13866e-16	5.40835e-15	147.63	0.637192	0.0755879	8.42981	3.46216e-17	1.73399e-15	0.628775	AT5G65830	8	Repressed
AT5G65840	132.042	-0.338227	0.115185	28.6705	2.69065e-05	0.000229619	132.042	0.199123	0.0738979	2.69456	0.00704813	0.0417849	132.042	0.236687	0.0746588	3.17025	0.00152306	0.0109906	0.217905	AT5G65840	3	Repressed
AT5G66170	1029.48	-1.21435	0.130655	68.6161	1.98845e-13	6.925e-12	1029.48	-0.537039	0.0851165	-6.30946	2.80008e-10	7.79323e-09	1029.48	-0.561028	0.0852363	-6.58203	4.64064e-11	1.43357e-09	-0.549034	AT5G66170	2	Induced
AT5G66530	468.788	1.71679	0.0985188	193.059	8.66529e-40	2.69744e-37	468.788	0.800158	0.0641789	12.4676	1.12135e-35	1.35056e-33	468.788	0.813639	0.0645289	12.6089	1.88593e-36	2.31272e-34	0.806898	AT5G66530	8	Repressed
AT5G66580	103.631	0.94227	0.132219	54.2762	1.839e-10	4.26235e-09	103.631	0.888119	0.0865688	10.2591	1.07689e-24	8.10032e-23	103.631	0.884865	0.0875343	10.1088	5.05105e-24	3.73003e-22	0.886492	AT5G66580	8	Repressed
AT5G66816	128.88	-1.72417	0.297817	36.3581	8.05355e-07	9.88807e-06	128.88	0.792144	0.192016	4.1254	3.70099e-05	0.000482201	128.88	0.705047	0.19244	3.66373	0.000248573	0.00241809	0.748595	AT5G66816	3	Repressed
AT5G67140	98.2312	-1.0114	0.159847	51.5012	6.82712e-10	1.44498e-08	98.2312	-0.436619	0.101626	-4.29634	1.73639e-05	0.000244666	98.2312	-0.362873	0.102305	-3.54698	0.000389672	0.00355324	-0.399746	AT5G67140	2	Induced
AT5G67160	130.171	0.0256513	0.12522	19.7671	0.00138194	0.00677544	130.171	0.244401	0.0804814	3.03674	0.00239154	0.0175693	130.171	0.350038	0.0810155	4.32063	1.55582e-05	0.000212705	0.29722	AT5G67160	13	Repressed
AT5G67440	218.667	0.868941	0.0935348	75.2274	8.34e-15	3.38859e-13	218.667	0.500477	0.0611929	8.17867	2.87004e-16	1.31089e-14	218.667	0.545615	0.0617665	8.83351	1.01439e-18	5.60799e-17	0.523046	AT5G67440	8	Repressed
AT5G67560	503.458	-0.25269	0.0578394	26.654	6.6609e-05	0.000505349	503.458	-0.119911	0.0369382	-3.24626	0.00116933	0.00974071	503.458	-0.167223	0.0375477	-4.45361	8.44399e-06	0.000123006	-0.143567	AT5G67560	2	Induced
AT5G67620	118.164	0.600468	0.155498	31.5519	7.28724e-06	7.25639e-05	118.164	-0.36684	0.100759	-3.64077	0.000271821	0.00278406	118.164	-0.493125	0.10221	-4.82465	1.40251e-06	2.37277e-05	-0.429982	AT5G67620	15	Induced

### Sheet: Table S5
Table S5: 1,524 HHO5-direct target genes from the cell-based TARGET assay (Varala et al, 2018)
HHO5_TARGET_direct_DEG	Pvalue	Log2FC
AT1G01300	0.00587445	-1.24014
AT1G01320	0.0169347	-0.60717
AT1G01470	0.0197965	-0.530788
AT1G01480	4.46e-08	0.869533
AT1G01710	0.034202	0.510743
AT1G01970	0.00061572	-2.15671
AT1G02220	0.00438276	-0.851522
AT1G02310	0.0153768	-0.48254
AT1G02360	3.25e-09	1.34558
AT1G02430	3.77e-08	1.32758
AT1G02440	3.62e-08	1.38452
AT1G02450	6.15e-09	1.66629
AT1G02520	3.65e-09	1.01139
AT1G02530	0.0200761	0.8764
AT1G02610	0.0040507	1.34148
AT1G02780	0.0352962	-0.49661
AT1G02810	0.0499177	0.981589
AT1G02850	7.58e-05	-1.10102
AT1G02910	0.00253239	0.596306
AT1G02920	0.00012174	0.485016
AT1G03370	3.98e-05	0.681011
AT1G03495	4.99e-07	-1.53276
AT1G03740	0.0200761	0.464253
AT1G03850	0.00415319	0.82439
AT1G03940	0.0079132	-0.920073
AT1G04400	0.0346546	-0.623533
AT1G04410	0.0129249	-0.368778
AT1G04580	7.86e-06	-1.79199
AT1G04770	0.00024757	0.70362
AT1G04780	0.0406731	-0.45267
AT1G04970	0.0260452	-0.4942
AT1G05000	0.0169021	0.475721
AT1G05010	0.0184815	-0.524688
AT1G05200	3.58e-06	-1.59764
AT1G05520	0.0477544	-0.533254
AT1G05570	0.0138073	-1.22997
AT1G05670	0.0313371	0.689131
AT1G05675	4.61e-17	1.58362
AT1G06040	0.00247488	-1.35724
AT1G06135	5.88e-13	1.17052
AT1G06137	3.29e-07	1.15301
AT1G06140	0.00271703	1.17891
AT1G06570	0.00596256	-0.863181
AT1G06645	0.0406883	-1.4645
AT1G07160	9.46e-22	1.79855
AT1G07220	0.0485562	-0.694241
AT1G07310	0.0140439	0.575437
AT1G07560	0.0472827	1.15999
AT1G07620	0.0491176	0.430307
AT1G07660	0.00055596	0.701682
AT1G07820	0.00741321	0.751493
AT1G07900	0.0107247	1.57425
AT1G07920	0.00844328	-0.471799
AT1G07930	0.0210663	-0.427355
AT1G07940	0.012059	-0.464296
AT1G08050	0.00538206	0.686297
AT1G08230	0.0007479	-1.10841
AT1G08640	0.0473455	-0.697595
AT1G08650	9.05e-09	-1.22254
AT1G08880	0.00825283	0.806374
AT1G08900	0.00474815	-1.43968
AT1G08940	1.64e-07	0.849102
AT1G09060	2.81e-06	-1.03331
AT1G09070	0.00014636	-0.662474
AT1G09530	0.00287474	-0.749467
AT1G09560	0.00369347	0.524939
AT1G09635	0.0152375	-1.58953
AT1G09660	0.00359808	-1.28447
AT1G09715	0.0027337	1.33801
AT1G09745	0.00043621	1.0301
AT1G09780	0.0105751	-0.475645
AT1G09935	2.37e-05	1.39462
AT1G09940	0.0007456	0.456752
AT1G10040	1.61e-11	1.20243
AT1G10140	1.89e-11	1.2059
AT1G10220	0.0130859	1.55817
AT1G10270	0.0494842	0.707764
AT1G10586	0.0024217	-1.18199
AT1G10660	0.0363713	-0.648113
AT1G10760	0.0115265	-1.04079
AT1G10900	0.0263003	0.5585
AT1G11260	0.00070312	0.898802
AT1G11310	0.00625243	0.406681
AT1G11330	0.0351963	-0.607794
AT1G11610	4.61e-10	1.3252
AT1G11680	0.00719446	-0.81335
AT1G11840	0.00508326	-0.625357
AT1G12030	0.0360556	0.771564
AT1G12110	0.00160509	-0.694539
AT1G12360	0.00036563	0.647034
AT1G13020	0.00039083	-1.08745
AT1G13080	0.0002198	1.83715
AT1G13110	3.72e-05	1.28829
AT1G13210	9.89e-07	0.787653
AT1G13245	0.00146213	-1.04998
AT1G13480	0.0226303	0.714889
AT1G13520	6.92e-12	1.20643
AT1G13530	3.21e-08	1.31096
AT1G13540	2.46e-07	1.61452
AT1G13550	1.53e-08	1.63311
AT1G13740	0.0012682	-1.11676
AT1G14540	3.96e-11	1.13951
AT1G14550	1.6e-21	1.69027
AT1G14870	3.23e-06	0.488516
AT1G15190	0.0396273	0.652385
AT1G15520	7.56e-10	1.07423
AT1G15530	1.85e-07	1.17842
AT1G15700	0.0340504	0.924503
AT1G15830	0.00998035	1.0142
AT1G16110	6.88e-05	0.797964
AT1G16350	0.0401099	-0.941386
AT1G16670	0.00036563	0.581893
AT1G17020	3.09e-05	-1.02945
AT1G17420	0.0363713	0.445384
AT1G17615	0.00232923	-1.89284
AT1G17745	0.00247488	-0.881671
