## Supplemental Tables for "HHO5: A key orchestrator of dose-dependent nitrogen signaling pathways in Arabidopsis" (part 2 of 3)

### Sheet: Table S5 (continued)
Table S5: 1,524 HHO5-direct target genes from the cell-based TARGET assay (Varala et al, 2018)
AT1G17860	1.27e-10	1.18252
AT1G18080	0.0246822	-0.52061
AT1G18160	0.0215202	0.428568
AT1G18210	5.37e-12	-1.02776
AT1G18300	0.0316768	0.516106
AT1G18390	3.97e-05	0.653042
AT1G18710	2.32e-08	-2.60088
AT1G19020	0.00587445	0.34825
AT1G19050	8.89e-06	-2.03477
AT1G19210	3.13e-05	0.856679
AT1G19570	0.020759	-1.07877
AT1G20310	0.0123164	0.509063
AT1G20630	0.00071142	-0.560142
AT1G20640	1.27e-12	-1.62777
AT1G20696	0.00122947	-0.798544
AT1G21000	0.00017207	-0.714158
AT1G21310	0.00087893	0.545846
AT1G21410	0.0273165	-0.748854
AT1G21450	0.00236136	0.533604
AT1G21550	1.35e-15	1.22868
AT1G21590	0.00360554	-0.731635
AT1G22220	0.0026315	-1.47969
AT1G22280	0.00016497	0.613151
AT1G22540	0.00938507	1.23716
AT1G22810	2.37e-15	1.8568
AT1G22900	0.00022544	1.08219
AT1G23190	3.44e-05	-0.590413
AT1G23310	0.0469056	-0.469225
AT1G23710	0.0371816	0.428943
AT1G23830	0.027196	1.05402
AT1G24150	5.47e-05	0.812814
AT1G24190	0.0108482	0.439295
AT1G25220	0.00552869	0.655675
AT1G25370	0.00278259	0.893051
AT1G25390	4.41e-06	0.657312
AT1G25400	0.00412653	0.504589
AT1G25500	0.00333273	-1.11516
AT1G25520	8.89e-06	-1.38547
AT1G25550	1.72e-08	-0.977767
AT1G25560	0.0160993	0.37326
AT1G26270	0.00053778	0.758755
AT1G26380	2.59e-12	1.59718
AT1G26390	4.55e-13	1.65849
AT1G26400	0.00039334	1.46625
AT1G26410	3.31e-30	2.21861
AT1G26420	4.12e-11	1.32041
AT1G26640	0.0365636	-1.3045
AT1G27020	5.48e-05	-1.42912
AT1G27180	0.0451446	0.925197
AT1G27200	0.00173429	-0.639142
AT1G27320	0.022297	-0.461521
AT1G27980	0.00023011	-0.894914
AT1G28190	0.00029367	0.851387
AT1G28380	0.0298576	0.449213
AT1G28580	0.00151403	-1.07343
AT1G29120	0.0187578	-0.59045
AT1G29290	0.00391878	0.57251
AT1G29640	0.0133641	0.613695
AT1G29900	0.00926678	-0.550138
AT1G30110	1.7e-05	0.897614
AT1G30370	0.00041938	0.994578
AT1G30400	0.04932	0.412467
AT1G30410	0.0112503	-0.872887
AT1G30700	1.91e-06	0.824304
AT1G30720	6.86e-10	1.2566
AT1G30730	1.55e-05	0.927885
AT1G30755	0.00067959	0.560079
AT1G30780	0.00526014	1.80374
AT1G30900	5.72e-06	1.88578
AT1G31880	0.00029367	-0.93148
AT1G31930	0.00074536	0.605818
AT1G32130	0.00546637	0.593366
AT1G32170	0.0002125	0.818556
AT1G32230	0.00029742	0.60983
AT1G32350	2.24e-05	0.742424
AT1G32500	0.0056524	-0.726927
AT1G32900	8.33e-06	-2.07794
AT1G33030	0.0470219	0.954075
AT1G33590	3.4e-07	0.721699
AT1G33600	3.44e-07	1.0383
AT1G33610	4.29e-05	0.925519
AT1G33970	0.0239728	-0.576188
AT1G34350	0.00239743	-1.19568
AT1G34420	0.0091754	0.677233
AT1G35230	0.0121135	0.788896
AT1G35560	0.0451356	-1.14849
AT1G36370	5.68e-08	0.847259
AT1G36622	1.41e-05	0.69506
AT1G36640	3.55e-07	2.03873
AT1G40104	8.79e-05	1.69535
AT1G43170	0.0496707	-0.455383
AT1G43710	0.0255912	-1.01547
AT1G44130	0.0347944	0.732409
AT1G44350	6.84e-05	-0.594564
AT1G45145	0.0192097	0.42112
AT1G47128	0.0360287	-0.80179
AT1G47130	1.92e-06	0.94327
AT1G47240	0.0302025	-0.989862
AT1G47490	0.039877	-0.576135
AT1G47510	4.79e-05	-0.956411
AT1G47560	0.00686029	0.60573
AT1G48440	0.0339842	-0.514746
AT1G48840	0.0437074	-0.904533
AT1G49000	0.00513967	1.3943
AT1G49670	0.0470115	-0.375788
AT1G49820	0.0206592	-0.878168
AT1G49840	0.0178714	-0.891288
AT1G50480	6.15e-05	-0.923006
AT1G50590	0.0210866	1.25519
AT1G50640	0.035887	-0.513967
AT1G51090	0.00394639	-1.19228
AT1G51340	0.0293437	1.01342
AT1G51620	0.0316248	0.43985
AT1G51790	9.56e-13	1.52197
AT1G51800	6.22e-05	0.821691
AT1G51805	7.44e-06	-1.17347
AT1G51820	6.58e-08	0.954596
AT1G51830	2.76e-09	1.49071
AT1G51840	0.00083341	1.30379
AT1G51850	7.03e-08	1.11041
AT1G51860	5.13e-07	1.43247
AT1G51890	3.2e-09	1.06496
AT1G51913	3.51e-11	1.32651
AT1G51915	4e-10	1.46774
AT1G51920	4.96e-05	1.04874
AT1G52560	0.00438657	1.0952
AT1G52900	0.00159622	1.14364
AT1G53170	0.00601944	-1.35044
AT1G53210	0.0139806	-0.499626
AT1G53380	6.99e-06	0.928544
AT1G53430	2.41e-08	1.01084
AT1G53590	0.0451446	-0.509339
AT1G53625	8.93e-13	1.20463
AT1G53730	0.0301618	-1.12011
AT1G53840	0.00088652	-0.721733
AT1G53870	3.1e-05	-1.21963
AT1G53885	0.00896913	-0.898492
AT1G53890	3.13e-05	-1.21955
AT1G53903	0.00896913	-0.898492
AT1G53920	0.0110735	0.687607
AT1G54030	0.0031376	-1.03211
AT1G54130	6.97e-10	-1.46162
AT1G54170	0.00156728	0.516452
AT1G54570	2.94e-05	-1.10217
AT1G55210	0.00035949	1.11453
AT1G55370	0.0449556	1.42318
AT1G55450	2.63e-12	1.08992
AT1G55500	0.0155879	-1.10885
AT1G55920	1.69e-12	1.29458
AT1G55970	2.93e-06	1.26951
AT1G56110	0.00190626	-0.637474
AT1G56140	0.046122	0.511247
AT1G56240	0.00194255	0.844523
AT1G56250	2.95e-05	0.954349
AT1G56300	1.34e-06	0.994959
AT1G56500	0.0218917	-1.01994
AT1G56650	5.27e-05	-2.47644
AT1G56700	0.0400955	-1.23488
AT1G57680	0.0301285	0.462917
AT1G57990	9.48e-10	0.885471
AT1G58420	9.16e-05	0.634954
AT1G58470	0.0278179	0.783255
AT1G58602	0.0191833	0.471548
AT1G58807	0.00096111	0.637541
AT1G58848	0.00462833	0.582912
AT1G59124	0.00101167	0.635202
AT1G59218	0.00462833	0.583957
AT1G59710	0.00317371	0.959429
AT1G59860	0.0011655	1.23148
AT1G59865	0.00111508	1.4253
AT1G59870	1.13e-09	1.03018
AT1G59910	0.00331531	0.537945
AT1G60730	0.00216617	-0.697852
AT1G60940	0.026521	-0.673507
AT1G61100	2.96e-06	0.875707
AT1G61250	0.0260342	0.361333
AT1G61360	3.96e-13	1.055
AT1G61400	6.55e-06	1.0826
AT1G61430	0.00051552	0.841279
AT1G61440	1.32e-05	0.845681
AT1G61470	0.0151171	0.53558
AT1G61480	0.00560517	1.22736
AT1G61490	2.92e-05	1.31817
AT1G61560	2.96e-18	1.33155
AT1G61660	0.0122093	0.709602
AT1G61667	0.0197291	0.741326
AT1G61800	5.91e-07	-1.34232
AT1G62180	0.0422961	0.522864
AT1G62300	2.33e-22	1.27703
AT1G62320	0.00823148	-0.988887
AT1G62380	3.8e-11	-1.8194
AT1G62420	0.0318758	-0.767111
AT1G62710	0.00703514	-1.11659
AT1G63240	0.00679543	0.875349
AT1G63245	0.00623376	0.852551
AT1G63360	0.0375897	-1.51417
AT1G63500	0.0169197	0.484386
AT1G63530	0.00017008	0.702507
AT1G63740	0.0148554	0.594744
AT1G63970	0.0273235	-0.890812
AT1G64150	0.0108482	-1.88361
AT1G64660	0.0290351	0.585578
AT1G64810	0.00998676	-0.804873
AT1G64940	0.0242855	0.817707
AT1G65481	0.00118293	0.778444
AT1G65484	4.84e-05	1.80803
AT1G65610	0.00027972	0.932718
AT1G65690	2.93e-08	0.833844
AT1G65730	3.77e-06	-0.538925
AT1G65790	4.48e-06	1.26114
AT1G65800	5.31e-08	1.23593
AT1G65845	5.75e-08	1.26065
AT1G65850	7.77e-05	1.25166
AT1G66090	0.00134051	0.544842
AT1G66160	8.93e-10	0.828653
AT1G66180	4.38e-06	0.784761
AT1G66350	0.0277352	-1.14634
AT1G66480	0.00026402	0.545688
AT1G66700	0.0141267	0.398369
AT1G66780	2.56e-06	2.35271
AT1G66880	3.08e-09	1.03439
AT1G67050	0.00247488	0.822346
AT1G67060	0.020787	0.442185
AT1G67070	2.61e-05	1.36125
AT1G67360	5.67e-07	-1.01446
AT1G67490	0.0001733	0.861902
AT1G67520	0.0352591	0.589824
AT1G67560	0.00133163	0.784855
AT1G67800	0.00052563	0.904858
AT1G67890	0.00280786	-0.814803
AT1G67920	8.02e-10	1.27001
AT1G67980	0.0285441	0.749444
AT1G68340	0.00170853	0.489013
AT1G68440	0.0239861	0.414543
AT1G68450	2.15e-10	1.04355
AT1G68620	2.43e-11	0.828467
AT1G68670	1.33e-19	-1.54013
AT1G68765	0.00209846	0.598421
AT1G68920	0.0245643	0.716104
AT1G69480	0.0109453	-0.565488
AT1G69490	0.0177356	-0.928275
AT1G69870	4.07e-13	-2.22075
AT1G69890	1.05e-17	1.04785
AT1G69900	1.17e-11	0.989182
AT1G69920	0.00021598	0.941564
AT1G69930	9.9e-06	0.572101
AT1G70140	0.00011886	0.656786
AT1G70420	2.49e-12	0.94925
AT1G70480	0.0396346	-0.448182
AT1G70505	1.87e-18	-2.21073
AT1G70520	2.51e-07	1.04555
AT1G70530	0.00666528	0.673082
AT1G70700	3.86e-05	-0.901239
AT1G70780	0.0406883	-0.40136
AT1G70900	0.0370204	-1.29551
AT1G71010	0.00731098	0.524824
AT1G71040	0.0179	-0.593318
AT1G71100	0.00269553	-0.68354
AT1G71697	2.06e-10	-0.862726
AT1G71880	0.0392967	-1.4529
AT1G72370	0.010849	-0.608292
AT1G72520	0.0294262	0.520267
AT1G72540	0.0382403	-0.685213
AT1G72600	0.00225574	-1.68242
AT1G72790	0.0416856	0.542617
AT1G73260	0.00171275	-0.593805
AT1G73500	2.59e-05	-1.17145
AT1G73550	0.0212528	-1.14742
AT1G73660	0.00032344	-1.24988
AT1G73920	0.00136594	-0.65369
AT1G73965	6.34e-08	1.30874
AT1G74010	0.028595	-0.423372
AT1G74190	0.0285761	1.24771
AT1G74330	0.00589309	0.512203
AT1G74350	0.00741321	0.785802
AT1G74360	5.68e-06	0.724525
AT1G74370	2.78e-05	0.985877
AT1G74590	0.0293328	0.602345
AT1G74750	0.00237105	0.766896
AT1G74810	0.0452277	0.735277
AT1G74870	0.019987	0.902562
AT1G75080	8.04e-05	-0.959279
AT1G75280	0.00014881	1.22
AT1G75450	1.61e-05	-1.18193
AT1G76350	0.0210104	-0.702853
AT1G76430	5.72e-06	1.51801
AT1G76440	0.026561	0.870339
AT1G76470	0.04455	-1.11719
AT1G76490	0.0282543	-0.457366
AT1G76600	0.00462888	0.468036
AT1G76650	0.00710173	-0.721813
AT1G76680	0.0400974	0.676023
AT1G76700	0.0146731	0.544637
AT1G76930	2.58e-07	0.816292
AT1G76970	0.0352591	0.421979
AT1G76990	0.00062407	-0.968132
AT1G77500	2.87e-05	-1.06458
AT1G78000	4.02e-05	1.11535
AT1G78410	9.76e-15	2.14491
AT1G78830	0.00106984	0.838272
AT1G78860	0.00497033	0.902724
AT1G78900	0.0112299	-0.313898
AT1G79160	0.0013744	0.641773
AT1G79600	0.00848896	-0.669146
AT1G79670	0.0449556	0.626856
AT1G79680	6.71e-06	0.897092
AT1G79720	0.0255941	0.604338
AT1G80160	0.0160032	-0.684875
AT1G80240	3.41e-18	1.23689
AT1G80280	0.00839458	-1.5265
AT1G80450	3.16e-12	1.26863
AT1G80670	0.0153871	0.494348
AT1G80820	1.81e-07	0.82989
AT1G80840	0.00601938	0.444219
AT1G80920	0.0315988	0.630961
AT1G80940	0.00623376	-1.51834
AT2G01021	0.00124991	1.08354
AT2G01110	0.0200761	-0.780732
AT2G01180	7.28e-06	0.724322
AT2G01340	1.19e-05	0.714218
AT2G01379	0.0114412	1.11454
AT2G01670	0.0001215	-0.807516
AT2G01850	0.0103564	-0.588502
AT2G01980	0.0302873	0.574943
AT2G02000	1.33e-05	1.38052
AT2G02010	1.11e-24	1.5967
AT2G02040	0.0470105	-0.916746
AT2G02220	5.82e-12	1.0113
AT2G02990	5.71e-13	-2.3127
AT2G03530	3.92e-07	-1.66276
AT2G03590	2.98e-17	-2.69339
AT2G03600	0.00905522	-1.9949
AT2G04050	5.22e-11	-1.18467
AT2G04080	0.00214223	-1.66351
AT2G04160	0.0377885	-0.453909
AT2G04350	0.00783341	-0.498358
AT2G04430	0.0194464	0.751486
AT2G04495	0.0385858	0.546877
AT2G04520	0.0496707	0.461515
AT2G05710	0.024382	-0.400255
AT2G05920	0.00989665	-0.995302
AT2G08986	9.23e-06	1.69995
AT2G14610	1.1e-05	-1.14348
AT2G14740	0.00028822	0.711809
AT2G14960	0.0496707	0.592621
AT2G15042	0.00332966	1.22736
AT2G15480	0.00112661	0.665172
AT2G15490	6.15e-06	0.751143
AT2G16430	9.91e-05	-1.16668
AT2G16870	0.00162944	0.820006
AT2G17050	0.00033288	1.48637
AT2G17120	0.0157632	0.584396
AT2G17280	0.00131227	-0.94809
AT2G17290	0.00200311	-0.600657
AT2G17360	0.0254349	-0.522168
AT2G17420	0.0379778	-0.41225
AT2G17650	0.0293437	-1.33677
AT2G17705	0.005549	0.47606
AT2G17740	0.048002	0.76283
AT2G18020	0.0347944	-0.549636
AT2G18680	0.00011265	0.838146
AT2G19190	7.32e-12	1.26181
AT2G19690	0.00313099	-1.88316
AT2G19730	0.00750039	-0.82337
AT2G19800	0.0234999	0.629867
AT2G19880	5.72e-05	-0.663297
AT2G20010	0.00041406	0.616393
AT2G20320	0.0439538	0.423915
AT2G20562	0.0112503	0.578019
AT2G20610	0.012687	-0.69301
AT2G20900	4.73e-27	-1.73197
AT2G20950	0.00014655	0.702687
AT2G20960	2.34e-29	1.49171
AT2G21610	7.92e-08	1.94411
AT2G22190	0.0379491	-1.45826
AT2G22320	1.61e-06	1.58118
AT2G23120	0.0104956	-0.60358
AT2G23150	2.02e-06	-1.10679
AT2G23270	0.00141226	1.23354
AT2G23320	3.09e-05	0.505946
AT2G23430	4.93e-05	-1.72346
AT2G23670	0.0153449	-1.02221
AT2G23680	0.0247375	0.44577
AT2G23770	0.00072904	1.06653
AT2G24180	9.74e-05	0.653202
AT2G24195	0.00013444	1.43821
AT2G24285	0.0284043	-0.735873
AT2G24570	6.38e-07	0.90151
AT2G24990	0.00181325	0.664038
AT2G25297	9.14e-15	1.22714
AT2G25440	8.83e-05	1.02087
AT2G25450	0.0112299	-0.767971
AT2G25625	0.0054426	-1.12441
AT2G25735	0.0311573	0.467609
AT2G26150	0.0343623	0.733742
AT2G26480	0.0225134	-1.42184
AT2G26530	0.0007555	0.454232
AT2G26560	4.21e-32	1.41569
AT2G26740	1.65e-05	-0.878329
AT2G26970	0.0199691	0.890337
AT2G27280	0.0102496	1.7751
AT2G27285	0.0436287	0.677296
AT2G27389	0.0139778	0.56194
AT2G27450	0.0306987	-0.883261
AT2G27660	0.00055671	0.659845
AT2G27690	5.72e-05	-0.890454
AT2G27860	0.0205053	-0.762801
AT2G28080	9.54e-08	-1.76059
AT2G28140	0.0252446	-1.82354
AT2G28190	0.00519578	-0.535462
AT2G28200	0.0433278	-0.898669
AT2G28710	1.76e-36	2.36192
AT2G28800	0.0295023	-0.639553
AT2G28890	6.05e-10	1.0035
AT2G28930	0.036293	0.744919
AT2G28940	0.00044557	1.05997
AT2G29065	0.0104773	0.462401
AT2G29100	0.0412275	1.01037
AT2G29110	7.59e-13	1.53968
AT2G29340	0.031286	-1.24165
AT2G29350	3.06e-12	-1.10381
AT2G29390	0.00248718	-1.08963
AT2G29420	0.00390405	0.89443
AT2G29510	0.00210924	-1.00724
AT2G29670	1.08e-08	-0.864662
AT2G29990	0.00016332	-0.874984
AT2G29995	0.03859	0.712435
AT2G30040	0.0342909	0.306394
AT2G30395	0.00605261	1.10066
AT2G30540	0.00625243	1.22496
AT2G30750	6.19e-12	1.33744
AT2G30770	5.91e-05	0.882076
AT2G30950	0.0201439	-0.55432
AT2G30970	0.00670833	-0.522752
AT2G31865	0.0308604	0.63048
AT2G31880	9.54e-07	0.657102
AT2G31945	6.15e-06	1.0433
AT2G31955	0.00457084	0.479123
AT2G32190	0.00691446	0.448844
AT2G32210	0.0041287	0.523993
AT2G32295	0.0359325	-0.903133
AT2G33040	0.00618984	-0.429985
AT2G33110	0.019987	0.53909
AT2G33120	0.00124991	0.571389
AT2G33380	0.00095083	-1.07872
AT2G33580	0.00121329	0.665346
AT2G33620	0.00040648	-0.95605
AT2G33710	0.005304	0.633452
AT2G33770	0.0153109	-0.377462
AT2G33780	0.0313548	0.919265
AT2G34220	0.00489992	-2.14342
AT2G34470	0.0224156	-1.31749
AT2G34730	0.0129435	0.595469
AT2G35290	0.0340133	-0.857323
AT2G35510	0.0153021	0.46931
AT2G35910	0.00265426	1.17485
AT2G35930	6.13e-07	0.874184
AT2G35980	0.00030484	0.690537
AT2G36320	0.0382443	0.932391
AT2G36330	0.0167623	-1.01382
AT2G36380	1.42e-06	0.578884
AT2G36430	8.5e-08	2.06043
AT2G36440	3.16e-21	2.70808
AT2G36460	0.0144242	0.524021
AT2G36630	0.0406883	-0.695752
AT2G36690	1.05e-24	2.99476
AT2G36770	2.54e-25	1.35042
AT2G36950	0.00297238	0.599141
AT2G36960	0.0410665	0.581078
AT2G37430	8.93e-07	0.902692
AT2G37540	0.00289926	1.00111
AT2G37710	0.0144242	0.529836
AT2G37760	0.0079291	-0.546156
AT2G37770	0.00051495	-1.25924
AT2G37940	0.00029367	0.531167
AT2G38170	0.0186527	-0.97619
AT2G38250	0.020787	0.462954
AT2G38270	0.0273235	-0.843916
AT2G38470	1.9e-06	0.779335
AT2G38740	0.0008266	-1.05877
AT2G38870	1.06e-29	1.8013
AT2G39130	0.0285441	-0.953231
AT2G39180	0.00415319	1.13716
AT2G39200	4.2e-23	1.45491
AT2G39220	5.8e-10	-1.96064
AT2G39350	0.0348594	0.622033
AT2G39400	8.26e-10	1.25439
AT2G39410	0.0010064	1.3897
AT2G39480	0.0215638	0.422053
AT2G39518	0.00234591	0.585042
AT2G39530	5.81e-11	1.40908
AT2G39940	0.0007456	-0.840238
AT2G40000	0.0153449	0.590592
AT2G40095	0.00016925	0.599049
AT2G40180	5.53e-24	1.93352
AT2G40460	2.46e-07	-1.29047
AT2G40740	2.05e-20	1.5475
AT2G41010	0.017979	0.676614
AT2G41700	0.0183096	-0.621542
AT2G41730	0.0295242	0.499584
AT2G42060	0.00064338	1.21704
AT2G42270	0.0153871	0.67226
AT2G42330	0.00081299	0.718236
AT2G42580	0.0200294	0.952334
AT2G42750	0.0220867	-0.916068
AT2G42790	0.0170798	-0.576237
AT2G43120	0.00162944	0.869372
AT2G43150	1.24e-06	0.970218
AT2G43500	7.64e-13	-1.84989
AT2G43570	6.75e-14	1.04317
AT2G43590	0.024382	0.907926
AT2G43620	0.0001252	2.1481
AT2G43820	0.0107262	-1.05031
AT2G44290	0.0220788	0.595436
AT2G44370	0.00563876	0.812654
AT2G44490	2.13e-10	1.2622
AT2G45220	1.28e-05	0.958631
AT2G45360	3.73e-09	1.26714
AT2G45510	0.0188151	-0.919949
AT2G45680	0.0313371	-0.496519
AT2G45990	0.00843413	-0.789838
AT2G46150	0.0118142	0.852626
AT2G46160	0.00018529	0.8475
AT2G46330	3.57e-13	1.14085
AT2G46400	1.07e-15	-1.69107
AT2G46430	2.92e-07	0.947265
AT2G46450	6.18e-10	-1.56763
AT2G46530	0.00036182	0.84464
AT2G46650	0.0119473	-0.948898
AT2G46800	0.00487687	-1.19216
AT2G46915	6.58e-08	-1.20365
AT2G47130	2.85e-09	0.866647
AT2G47440	0.0417506	0.801305
AT2G47510	0.00600338	-0.500876
AT2G47550	2e-22	1.48275
AT2G47710	0.0197965	-0.741405
AT2G47800	1.01e-05	-0.780111
AT2G47940	0.0169295	-1.47774
AT3G01120	0.0379778	-0.577102
AT3G01980	0.0005279	-0.937746
AT3G01990	0.00339378	-1.12323
AT3G02140	0.00462833	-0.675239
AT3G02150	0.00771578	-0.739841
AT3G02180	0.0243386	-1.14568
AT3G02470	0.0104956	-0.29444
AT3G02800	5.23e-06	-1.08981
AT3G02840	8.89e-06	0.762055
AT3G02910	0.00071142	-0.805747
AT3G02980	0.0196541	-1.63148
AT3G03250	0.00457101	-0.864168
AT3G03470	8.33e-06	-1.79552
AT3G03720	0.0280262	-0.892544
AT3G03870	0.00052748	-1.11502
AT3G03990	0.0313609	-0.860175
AT3G04000	0.0175668	-1.61054
AT3G04060	3.69e-08	1.09662
AT3G04110	0.0289307	0.773677
AT3G04200	6.88e-05	-2.2746
AT3G04210	5.27e-76	-4.15167
AT3G04480	0.00463867	0.51796
AT3G04520	0.00380066	-1.49426
AT3G04720	5.98e-05	-0.947316
AT3G04810	0.010886	1.15468
AT3G04870	0.0191887	-0.841415
AT3G05220	0.0439555	0.414722
AT3G05320	0.008495	-0.662719
AT3G05390	6.85e-06	1.19404
AT3G05560	0.0478644	-0.596972
AT3G05590	0.037532	-0.470873
AT3G05910	0.0225921	-0.887274
AT3G06050	0.0140439	-0.530295
AT3G06490	0.00250355	0.604903
AT3G06500	0.00057959	-0.879782
AT3G07040	0.0278048	0.561024
AT3G07195	1.06e-14	1.67955
AT3G07350	0.00384483	0.59712
AT3G07390	2.85e-09	0.910587
AT3G07570	0.0218193	0.702515
AT3G08580	0.00457084	-0.394504
AT3G08730	0.0199496	-0.381223
AT3G08860	0.0019251	-1.07427
AT3G08870	0.0232809	1.14589
AT3G09000	0.0112503	0.504274
AT3G09010	2.36e-08	0.702032
AT3G09100	0.0169197	0.487819
AT3G09200	0.0106631	-0.556858
AT3G09220	0.00178018	1.18095
AT3G09270	0.00608286	0.996
AT3G09400	6.51e-09	1.87911
AT3G09405	7.18e-05	0.726934
AT3G09440	0.0114412	0.474512
AT3G09480	0.0110952	1.23812
AT3G09580	0.0291449	1.6534
AT3G09920	1.83e-09	1.06064
AT3G10020	0.0138684	1.094
AT3G10420	2.7e-16	-1.47614
AT3G10640	0.0277528	0.480691
AT3G10720	2.73e-06	1.60171
AT3G10930	0.0461013	0.466088
AT3G11070	0.00502276	-1.04622
AT3G11210	4.4e-05	1.96087
AT3G11410	0.00786386	-0.595972
AT3G11510	0.00755416	-0.934682
AT3G11580	0.0266156	-0.615073
AT3G11820	0.019434	0.466062
AT3G11840	1.27e-12	1.23514
AT3G11940	0.0391233	-0.496461
AT3G12100	0.0406502	0.442523
AT3G12180	0.0155242	-1.40903
AT3G12400	2.72e-06	-0.810285
AT3G12700	2.81e-06	0.977855
AT3G12910	6.13e-05	1.00474
AT3G13060	0.0287579	-0.632129
AT3G13100	0.0372199	-0.640695
AT3G13120	0.0247375	-1.4036
AT3G13433	1.86e-27	1.72213
AT3G13435	0.00519578	1.03063
AT3G13500	0.00416023	1.06174
AT3G13530	0.0203689	0.488334
AT3G13600	6.26e-07	0.912654
AT3G13750	0.0200294	-1.51584
AT3G13790	6.12e-10	0.947846
AT3G13810	0.00282342	-0.888018
AT3G14067	3.62e-10	-2.03444
AT3G14070	3.97e-05	-1.10311
AT3G14650	0.0110078	0.964499
AT3G14680	0.0451446	0.660528
AT3G14810	0.00016631	-1.43877
AT3G15060	0.0282543	0.455129
AT3G15260	0.0285441	-0.529133
AT3G15340	0.0128941	1.08229
AT3G15390	0.00465362	0.910908
AT3G15450	0.0293328	1.01979
AT3G15510	8.65e-05	-0.966078
AT3G15518	9.26e-10	0.988623
AT3G15520	0.00611182	0.999207
AT3G15710	0.0081203	-0.729676
AT3G15880	0.00037689	0.665361
AT3G16030	2.58e-06	1.0831
AT3G16150	1.12e-05	-1.05472
AT3G16770	1.48e-19	-1.90045
AT3G16940	0.00171216	0.666822
AT3G17090	1.32e-05	0.839292
AT3G17330	9.04e-08	-1.194
AT3G17410	0.00258279	0.502247
AT3G17700	1.31e-08	1.08083
AT3G17790	0.00155587	-0.906012
AT3G17800	0.0186118	-0.478538
AT3G17810	3.77e-05	-0.894614
AT3G17820	0.00457101	-0.721353
AT3G18250	0.00369347	0.900753
AT3G18690	0.0299517	0.367262
AT3G18710	2.66e-09	1.45546
AT3G18950	0.0499771	0.308349
AT3G19010	0.0121135	0.515332
AT3G19030	0.0189177	-0.487135
AT3G19580	0.0112503	0.717258
AT3G19660	0.0169002	0.738218
AT3G19930	5.7e-12	1.31124
AT3G20300	0.0153768	-0.616602
AT3G20310	0.0267371	-0.697232
AT3G20410	9.4e-05	0.755837
AT3G20500	0.00048922	-0.631067
AT3G20510	0.00728274	0.507527
AT3G20670	0.00057519	1.23295
AT3G21070	1.28e-06	0.820664
AT3G21290	0.0169197	0.505193
AT3G21500	4.03e-08	-1.5917
AT3G21510	0.00069984	-2.45407
AT3G21620	0.0469056	1.56032
AT3G21630	0.0006293	0.561404
AT3G21650	0.00098829	0.975897
AT3G21660	0.0344212	1.7234
AT3G21700	0.0009401	1.08038
AT3G22060	1.04e-22	1.74803
AT3G22240	0.0075527	0.871164
AT3G22260	7.26e-05	0.647567
AT3G22425	0.0112503	-1.42422
AT3G22600	9.46e-17	1.15621
AT3G22960	0.0138684	-0.975919
AT3G23122	0.0333859	0.722787
AT3G23123	0.00119452	0.915355
AT3G23250	6.07e-09	0.913393
AT3G23600	0.00534167	-0.514155
AT3G24170	2.93e-09	-0.773267
AT3G24503	0.0170413	0.551153
AT3G25020	0.0120618	-1.18111
AT3G25070	0.00201692	0.588149
AT3G25130	0.0252446	-1.01725
AT3G25400	5.32e-05	-1.50436
AT3G25600	0.00551144	0.500974
AT3G25655	0.0476352	0.534333
AT3G25760	1.9e-18	-1.73825
AT3G25780	5.94e-06	-0.707464
AT3G25990	0.0237059	0.966235
AT3G26000	0.00467925	0.562491
AT3G26190	1.4e-07	2.10736
AT3G26200	8.81e-05	1.37804
AT3G26210	6e-08	0.844379
AT3G26220	4.89e-09	1.13351
AT3G26230	0.046122	0.936494
AT3G26680	0.00977322	0.873231
AT3G26830	9.99e-07	-1.0241
AT3G26910	5.52e-07	0.932505
AT3G27610	0.0151624	0.792044
AT3G27740	0.00643596	-0.585683
AT3G28345	1.8e-07	1.79303
AT3G28450	0.0073095	0.466334
AT3G28740	0.0433643	0.621519
AT3G28850	5.39e-06	0.755148
AT3G28910	0.0004556	0.863317
AT3G29000	0.0336346	0.381631
AT3G29034	2.51e-05	0.848322
AT3G30390	0.00150746	-0.482733
AT3G43800	0.0039175	0.948326
AT3G44310	0.0038168	-0.712043
AT3G44860	3.59e-05	0.974064
AT3G45260	0.010979	-0.827406
AT3G45410	0.0356596	1.12466
AT3G45650	0.0298576	-0.657365
AT3G45730	0.00895724	0.716242
AT3G45870	1.49e-05	-2.9168
AT3G45980	0.00855171	0.803239
AT3G46280	7.18e-07	1.14987
AT3G46680	0.00534167	1.24716
AT3G46690	0.0129435	0.485844
AT3G47540	0.00623376	1.01431
AT3G47570	5.92e-05	-1.45274
AT3G47640	4.86e-05	-1.13135
AT3G47820	0.0266198	0.55396
AT3G47830	0.0403394	1.56529
AT3G48070	0.0169002	0.465104
AT3G48090	0.00713219	0.655158
AT3G48730	0.036293	-1.28866
AT3G48850	0.00047453	0.510282
AT3G49120	0.00778804	0.363877
AT3G49160	0.00835076	-0.927585
AT3G49210	0.0129249	0.584163
AT3G49220	0.0372199	-0.974303
AT3G49370	1.05e-05	1.05735
AT3G49570	7.61e-07	0.9643
AT3G49580	1.6e-06	1.20743
AT3G49601	0.0433755	0.594743
AT3G49780	5.13e-19	1.28867
AT3G49810	0.0458724	0.452854
AT3G49850	0.0340809	1.0068
AT3G51430	0.0152375	-0.714898
AT3G51730	0.0323366	-0.645024
AT3G51840	0.00117488	-0.784442
AT3G51860	3.16e-07	-1.07863
AT3G51895	0.0398926	-0.738017
AT3G51920	7.51e-11	0.888171
AT3G52060	0.00159868	1.26926
AT3G52310	0.00048693	0.934055
AT3G52340	1.63e-11	-1.58001
AT3G52450	0.00011932	0.679342
AT3G52520	6.43e-09	1.10663
AT3G52710	0.00010806	0.617934
AT3G53150	7.52e-05	0.804506
AT3G53420	0.010819	-1.73903
AT3G53480	3.52e-25	1.27832
AT3G53590	0.00771578	1.79564
AT3G53600	1.2e-14	1.47361
AT3G53730	0.00048406	1.16563
AT3G54100	0.00333673	0.657126
AT3G54150	0.010841	0.40908
AT3G54200	0.0231403	0.416358
AT3G54420	1.07e-06	1.13467
AT3G54460	0.012063	0.705717
AT3G54810	0.00360845	0.479174
AT3G54850	0.0152419	0.544919
AT3G55130	0.0384256	1.13147
AT3G55270	0.00146697	0.564808
AT3G55370	0.0117368	1.29818
AT3G55450	0.0339842	0.439455
AT3G55470	1.42e-07	0.833676
AT3G55880	0.0225105	0.600446
AT3G55980	0.0420318	0.409444
AT3G56090	0.0496707	-0.563369
AT3G56140	0.00303836	-1.07409
AT3G56891	0.00185031	-1.23189
AT3G57020	0.0195837	0.536463
AT3G57280	0.0067144	0.517841
AT3G57450	0.00447362	0.375086
AT3G57630	0.0388652	0.443614
AT3G57740	0.00012738	1.36515
AT3G57950	0.0394176	1.00895
AT3G58610	0.00462197	-0.427353
AT3G58730	0.0328043	-0.41583
AT3G59060	0.00058114	-1.29568
AT3G59080	0.00012311	0.724369
AT3G59350	0.00186338	0.586669
AT3G59660	0.0268563	0.449951
AT3G59700	0.00814721	0.527859
AT3G59910	0.00751927	-0.662907
AT3G60160	0.0233673	-1.65618
AT3G60200	0.0186771	0.651754
AT3G60280	0.0002125	2.4978
AT3G60670	0.0248342	-1.52048
AT3G60690	0.00039186	0.799631
AT3G60740	0.0210663	-1.32043
AT3G61440	3.22e-05	-1.12421
AT3G61890	6.72e-14	-1.48895
AT3G62420	0.0273595	0.476643
AT3G62590	1.59e-09	-1.64387
AT3G62870	0.0129378	-0.549911
AT3G62980	0.00248718	-1.05638
AT4G00500	3.77e-06	-1.45952
AT4G01070	0.021287	0.89512
AT4G01090	1.37e-07	0.975795
AT4G01100	0.0195837	-0.427402
AT4G01250	0.00074174	0.807611
AT4G01430	0.0013593	-1.28042
AT4G01610	3.88e-05	-1.17875
AT4G01700	7.64e-10	1.29084
AT4G01870	0.00018241	-0.501845
AT4G01895	0.0179445	0.878331
AT4G01950	0.00081199	1.45655
AT4G02200	0.00157034	-0.671229
AT4G02380	4.29e-05	0.602666
AT4G02410	8.15e-05	1.13727
AT4G02640	3.71e-06	-1.08639
AT4G02715	0.0249136	-0.758296
AT4G03110	0.00576397	0.560654
AT4G03440	1.98e-05	1.74442
AT4G03460	8.16e-07	1.2605
AT4G04040	0.0148275	-1.3431
AT4G04210	0.0436077	-0.937182
AT4G04480	0.00400165	2.07784
AT4G04490	0.0027762	0.871903
AT4G04610	0.00817235	0.713465
AT4G04700	0.00047701	0.945374
AT4G04740	0.00579636	0.511373
AT4G04955	2.2e-10	-1.64983
AT4G04960	0.00067976	0.650299
AT4G05100	4.52e-05	0.746838
AT4G05160	0.0492277	-0.484628
AT4G05320	0.0428777	0.382231
AT4G05390	0.0297221	-0.700024
AT4G05530	0.0360556	-0.564566
AT4G06746	0.00199035	1.14638
AT4G08850	2.41e-20	1.39287
AT4G08920	0.0073095	-1.28217
AT4G08950	0.00691446	0.647656
AT4G10120	0.00511558	-0.87642
AT4G10730	0.0268563	0.507641
AT4G11000	0.0335842	1.4358
AT4G11170	1.47e-06	0.925571
AT4G11280	3.36e-05	0.722871
AT4G11330	0.00157034	0.511483
AT4G11480	0.0250465	0.962601
AT4G11650	0.0170759	-0.686629
AT4G11890	0.0139794	0.889162
AT4G11990	0.00823148	-2.01871
AT4G12070	9.31e-06	-0.864566
AT4G12120	4.84e-05	0.765154
AT4G12290	0.0391815	-0.62634
AT4G12300	0.0158569	-1.45025
AT4G12490	0.00596974	0.939792
AT4G12500	0.00771578	1.60369
AT4G13010	0.0357567	-0.375087
AT4G13030	0.0112757	-1.24422
AT4G13180	5.36e-11	0.972382
AT4G13360	0.00366659	-0.694659
AT4G13390	0.00347826	-1.92174
AT4G13395	6.58e-07	-0.90363
AT4G13800	0.0291092	-1.78995
AT4G14220	0.0301618	0.507526
AT4G14340	0.00131227	-0.930273
AT4G14450	2.3e-11	1.59162
AT4G14630	3.12e-12	1.32982
AT4G14680	0.0461102	0.692289
AT4G15120	0.0476959	0.932441
AT4G15417	9.14e-07	1.85072
AT4G15470	0.0137624	-0.37462
AT4G15530	2.26e-10	-1.22233
AT4G15563	0.00280212	0.706787
AT4G15800	0.0100403	0.610553
AT4G16690	9.59e-11	-1.9714
AT4G16720	0.00886357	-0.613419
AT4G16780	2.5e-05	0.949042
AT4G16820	0.00049138	0.805141
AT4G17070	1.42e-09	-1.81956
AT4G17090	0.00096502	-1.12826
AT4G17260	0.0153166	0.895154
AT4G17390	0.0083218	-0.723568
AT4G17490	5.21e-09	0.958421
AT4G17500	1.86e-07	0.558451
AT4G17615	3.83e-07	-0.608753
AT4G17840	0.0139794	-0.650039
AT4G18090	0.0179244	-1.72364
AT4G18170	0.0179784	0.355705
AT4G18195	0.00076199	0.780201
AT4G18210	0.0439873	-0.695016
AT4G18340	0.00437653	-1.76701
AT4G18360	0.014301	-1.08382
AT4G18540	9.08e-09	2.24622
AT4G18580	0.0107007	1.14888
AT4G18710	0.0425356	0.330991
AT4G18810	0.0343623	-1.59903
AT4G18880	5.84e-05	0.695303
AT4G18890	0.0234999	0.397715
AT4G18950	0.00096111	0.605665
AT4G18980	1.03e-05	-1.5699
AT4G19230	0.0498479	0.673215
AT4G19450	0.0147569	-0.858584
AT4G19660	3.78e-09	1.23684
AT4G19880	0.00302512	0.508094
AT4G19970	1.81e-24	2.0114
AT4G20460	2.47e-09	1.1689
AT4G20860	0.00160632	0.483704
AT4G21210	5.74e-05	-1.6355
AT4G21380	1.01e-16	1.50247
AT4G21390	0.00033409	0.725377
AT4G21440	9.62e-14	1.22382
AT4G21470	4.86e-09	-1.2336
AT4G21680	0.00045443	-0.921122
AT4G21780	7.44e-06	-1.08047
AT4G21840	0.0441805	0.411817
AT4G21903	0.0338111	0.761363
AT4G21920	3.52e-05	0.977901
AT4G21990	2.72e-06	0.91992
AT4G22030	0.00356384	1.50185
AT4G22070	9.59e-14	1.03972
AT4G22590	0.00368731	0.542534
AT4G22690	0.0103107	0.464359
AT4G22710	0.0001839	0.6215
AT4G22840	4.59e-06	-2.02025
AT4G22890	0.0454689	-1.0655
AT4G23060	0.00853094	-0.933139
AT4G23100	0.0441849	-0.476827
AT4G23170	5.6e-12	1.85229
AT4G23190	7.41e-05	0.642837
AT4G23280	1.29e-06	1.07575
AT4G23320	2.94e-12	1.94471
AT4G23550	3.15e-09	0.944125
AT4G23810	0.0134816	0.87929
AT4G23850	0.00996638	0.410099
AT4G24000	0.00901801	-1.7398
AT4G24100	0.00587445	0.571799
AT4G24120	9.89e-13	-3.62515
AT4G24160	0.00190145	0.375455
AT4G24290	0.00434801	0.533119
AT4G24400	0.00778885	0.526836
AT4G24570	0.00143273	0.527769
AT4G24730	0.0152218	-0.673675
AT4G24940	0.044595	0.686982
AT4G25000	8.55e-07	-2.30672
AT4G25030	0.0146062	0.381947
AT4G25350	0.00387264	-1.09919
AT4G25490	0.00018973	-0.991642
AT4G25515	0.0160993	0.86582
AT4G25640	7.59e-10	-1.19679
AT4G25670	0.0390229	0.519676
AT4G25900	0.00752901	0.537747
AT4G26080	0.00052954	-0.52526
AT4G26270	0.0175963	0.630344
AT4G26850	0.0152613	-0.625976
AT4G26890	0.0400974	1.03226
AT4G27000	0.0183096	-0.539484
AT4G27310	0.00462197	-1.3953
AT4G27410	0.0347511	-0.520476
AT4G27520	0.0101146	-1.50509
AT4G28350	0.0306987	0.462312
AT4G28460	9.98e-14	1.34372
AT4G28550	0.0282926	0.504319
AT4G28703	1.26e-05	-1.10414
AT4G28706	4.83e-05	-1.5277
AT4G29050	4.51e-06	1.36691
AT4G29210	0.0197291	-1.15758
AT4G29670	0.00105134	-0.677396
AT4G29740	0.0365378	0.67329
AT4G29950	0.0399334	-0.329084
AT4G30080	0.0206346	-1.18995
AT4G30100	0.0456249	0.447963
AT4G30210	2.03e-10	0.906813
AT4G30230	1.09e-05	1.45649
AT4G30270	0.00245587	-0.449662
AT4G30370	0.00045443	-0.861706
AT4G30600	0.00848896	-0.572351
AT4G30670	1.66e-06	1.75975
AT4G30920	0.0252658	-0.748988
AT4G31180	0.00129244	-0.512751
AT4G31550	8.63e-13	1.51164
AT4G31940	2.32e-08	2.39194
AT4G31950	2.5e-11	1.92201
AT4G31970	2.6e-51	3.24913
AT4G31990	0.00569696	-0.648013
AT4G32440	0.00167223	0.805456
AT4G32450	0.0115265	1.03457
AT4G32650	4.57e-08	0.979321
AT4G32810	5.01e-13	-1.41898
AT4G32940	0.0009857	-0.7655
AT4G33090	0.00017838	-0.680089
AT4G33150	0.00901801	-0.547754
AT4G33250	0.00113778	-0.759293
AT4G33430	0.0141772	0.538595
AT4G33520	0.0127587	0.505424
AT4G33540	0.0472411	-0.725174
AT4G33666	0.0400974	1.64525
AT4G33840	0.00339378	1.40634
AT4G34131	5.7e-12	1.3305
AT4G34135	0.0204647	0.887028
AT4G34180	0.00450245	0.458691
AT4G34260	0.00750039	-0.703163
AT4G34350	0.0173778	-0.663091
AT4G34460	0.00225574	0.527205
AT4G34950	0.00891654	-1.22554
AT4G34980	0.00393336	-1.25689
AT4G35110	1.33e-05	0.815394
AT4G35783	0.0211022	-1.74465
AT4G35830	0.0169197	-0.376308
AT4G35980	0.0441849	-0.998478
AT4G36000	0.0152668	-1.65259
AT4G36010	0.0138684	-0.420986
AT4G36110	0.0136748	1.26738
AT4G36140	0.00762977	0.713294
AT4G36150	0.0235655	0.578519
AT4G36220	0.0266404	-0.594326
AT4G36500	0.00047737	0.759982
AT4G36550	6.22e-05	0.925547
AT4G36640	0.00592111	-0.946938
AT4G36710	0.0365628	-1.3647
AT4G36790	0.00339978	-1.60297
AT4G36950	2.16e-05	-0.718475
AT4G36990	5.34e-07	0.667042
AT4G37030	2.49e-07	1.17044
AT4G37150	0.0281377	-1.7252
AT4G37290	0.00010766	1.0118
AT4G37300	0.02186	-0.830653
AT4G37370	9.46e-14	1.00542
AT4G37390	0.00295359	0.661563
AT4G37470	0.00017207	-1.88068
AT4G37550	3.88e-06	-1.45385
AT4G37590	0.0104956	-0.896375
AT4G37770	0.00037897	0.558143
AT4G37900	7.12e-16	1.55477
AT4G38220	0.0419205	-0.755956
AT4G38550	1.16e-05	0.868906
AT4G38620	1.94e-06	2.18727
AT4G39030	0.0039175	0.720346
AT4G39050	0.0491176	0.53226
AT4G39140	0.019423	-0.795314
AT4G39210	0.00136558	-1.15627
AT4G39640	0.0123567	0.512086
AT4G39670	4.4e-05	0.555755
AT4G39820	0.0198639	0.561862
AT4G39830	1.79e-07	1.12135
AT4G39890	0.0291158	0.460414
AT4G39940	0.0019173	0.537097
AT4G39950	1.17e-05	0.658002
AT4G39955	0.00044195	-1.03597
AT4G39970	0.0211809	-1.83339
AT4G40020	0.00387264	0.630372
AT4G40040	0.00823148	0.356438
AT5G01030	1.26e-06	-1.52737
AT5G01490	0.00048406	1.06639
AT5G01550	3.42e-05	1.11592
AT5G01560	7.69e-06	0.925646
AT5G01600	2.52e-06	-1.01099
AT5G01640	0.00046968	0.845332
AT5G01720	0.0456858	0.534613
AT5G01750	0.0115265	-0.627574
AT5G01810	0.0248675	-0.52565
AT5G01820	5.72e-05	-0.62414
AT5G01830	8.54e-06	1.07418
AT5G01950	6.84e-05	0.800403
AT5G02200	0.00763343	-1.12051
AT5G02290	2.31e-05	0.637748
AT5G02580	0.0203689	-1.75758
AT5G02780	0.0406883	0.539122
AT5G02790	0.00199587	-0.610942
AT5G02870	0.00270109	-0.694219
AT5G02970	0.0352962	-0.842649
AT5G03030	0.00151403	0.719525
AT5G03380	3.37e-09	0.717913
AT5G03390	2.75e-07	1.31898
AT5G03610	2.96e-10	0.716456
AT5G04190	0.0430358	-1.57666
AT5G04340	0.00189419	0.531351
AT5G04490	0.0343994	-1.23324
AT5G04930	0.0076047	0.389738
AT5G05190	1.79e-06	0.925837
AT5G05330	0.00414108	1.17068
AT5G05340	6.97e-19	1.14265
AT5G06090	0.0111229	-1.32287
AT5G06300	1.08e-06	-0.984945
AT5G06530	0.0339842	-1.0923
AT5G06570	0.00247415	1.5283
AT5G06730	0.0352006	0.570228
AT5G06740	1.19e-05	0.975952
AT5G06860	3.02e-05	0.652441
AT5G06870	0.00021066	-1.08527
AT5G06970	0.0211866	0.525366
AT5G07010	0.00041672	-2.17941
AT5G07440	0.00457084	0.531127
AT5G07830	0.0352962	-1.06014
AT5G07860	2.13e-05	1.44757
AT5G07870	9.89e-06	1.44094
AT5G08170	0.00587445	-0.672115
AT5G08240	0.00843413	0.568845
AT5G08320	0.0117497	-1.68097
AT5G08670	0.00019229	-0.431814
AT5G08690	0.00042486	-0.633211
AT5G08790	3.79e-09	0.625653
AT5G09420	0.0316097	0.5195
AT5G09450	0.0205468	-0.847049
AT5G09650	0.0038168	-0.783219
AT5G10190	1.76e-05	-1.15667
AT5G10400	0.0220867	1.05846
AT5G10820	0.00541282	1.0095
AT5G11140	7.65e-10	1.47807
AT5G11210	0.00040648	0.716672
AT5G11250	0.00174361	1.0293
AT5G11520	0.0224156	-0.525925
AT5G11670	1.31e-11	1.07961
AT5G11950	6.15e-06	-1.28686
AT5G12170	0.00331531	-0.893544
AT5G12340	3.3e-06	0.869413
AT5G12480	0.00451145	0.662517
AT5G12860	0.00333273	-0.711918
AT5G12880	0.0203689	0.493017
AT5G13080	1.27e-06	0.744557
AT5G13290	0.0122871	1.11477
AT5G13710	0.00415319	-1.46005
AT5G13720	0.00926345	-1.25814
AT5G13740	0.0451446	-0.589652
AT5G13820	5.91e-09	-0.878104
AT5G14040	0.0248078	-0.387956
AT5G14120	4.02e-05	-0.815103
AT5G14180	0.0102028	-1.01091
AT5G14430	0.00035557	-0.711918
AT5G14590	0.0290351	-0.570637
AT5G14700	2.22e-07	0.899312
AT5G14780	2.48e-12	-1.06179
AT5G14880	0.0406883	-1.62198
AT5G15130	9.57e-23	1.87648
AT5G15190	0.012585	-1.05636
AT5G15330	0.0121453	-1.36311
AT5G15870	0.00012311	0.894325
AT5G15950	0.00666109	-0.944383
AT5G16010	0.0416452	-0.569224
AT5G16200	9.74e-05	-1.11506
AT5G16370	0.00469188	0.580342
AT5G16480	1.02e-07	-2.09034
AT5G16780	0.0496283	0.433322
AT5G16810	0.00755416	-1.73497
AT5G16960	0.0318758	0.640726
AT5G16970	0.0129435	0.588928
AT5G17330	7.07e-09	0.727871
AT5G17860	5.07e-22	-2.10913
AT5G18130	5.99e-05	-1.55418
AT5G18360	0.00236367	0.748959
AT5G18500	0.0346072	0.585024
AT5G18620	0.00155437	0.639104
AT5G18640	1.21e-06	-1.08645
AT5G19120	5.91e-07	0.918747
AT5G19140	1.14e-07	-1.33905
AT5G19150	0.0213944	-1.04009
AT5G19220	0.00426689	0.970988
AT5G19450	0.0278048	0.476368
AT5G19550	0.0273165	-0.390856
AT5G20020	0.013517	0.438336
AT5G20050	0.00756476	0.731529
AT5G20280	5.81e-08	-1.28141
AT5G20400	0.0142616	-0.854788
AT5G20410	3.13e-05	-1.32096
AT5G20490	0.0383614	0.372374
AT5G20960	0.0002125	-0.783181
AT5G22060	0.00263789	0.51939
AT5G22250	9.04e-08	0.73307
AT5G22270	6.58e-07	1.15836
AT5G22545	0.0344358	0.963748
AT5G22690	0.00413004	0.563829
AT5G22770	0.0191017	0.408115
AT5G22780	0.029083	0.400206
AT5G22800	0.0293215	0.703161
AT5G23000	8.14e-07	1.82367
AT5G23490	0.0117143	0.670853
AT5G23510	0.0212528	0.524111
AT5G23520	0.0260342	0.565321
AT5G24030	0.00771578	0.540981
AT5G24040	0.00520943	1.48298
AT5G24090	0.038824	0.719861
AT5G24110	2.33e-13	1.53431
AT5G24120	0.00087517	-1.22568
AT5G24150	0.00739937	-1.1381
AT5G24270	0.0430246	1.08242
AT5G24430	1.84e-07	0.786486
AT5G24660	0.0224544	0.649466
AT5G25170	0.0376455	-0.861372
AT5G25250	7.79e-05	0.713138
AT5G25260	7.43e-08	1.54426
AT5G25460	0.00332966	1.21443
AT5G25930	1.11e-05	0.696337
AT5G27150	5.93e-05	-0.705041
AT5G27380	0.0139806	-0.619718
AT5G27420	5.89e-11	0.819505
AT5G27765	0.0100632	0.642079
AT5G33290	2.38e-06	-0.657188
AT5G34850	0.00638038	-0.561963
AT5G35110	0.0208646	-1.00375
AT5G35200	0.00141027	0.585004
AT5G35460	0.0252446	-0.578647
AT5G35580	9.99e-09	1.03426
AT5G35735	4.39e-06	0.634933
AT5G36250	0.00030661	-0.92924
AT5G36907	0.0105941	1.25851
AT5G36925	3.64e-05	0.637191
AT5G36970	7.08e-13	1.13289
AT5G37490	6.9e-12	1.41932
AT5G37590	0.0412294	-0.887056
AT5G37830	0.0123558	-0.905703
AT5G38200	5.2e-05	1.21639
AT5G38210	0.00216617	0.64448
AT5G38310	2.68e-07	1.30695
AT5G38480	0.0325538	-0.671443
AT5G38900	0.00055499	0.453093
AT5G39020	3.37e-09	1.54667
AT5G39090	0.00463629	1.24372
AT5G39570	0.0245643	-0.590736
AT5G39580	4.52e-07	0.875781
AT5G40170	0.00060547	0.801972
AT5G40210	0.0372199	0.818918
AT5G40270	0.0180088	-1.04849
AT5G40350	0.0137679	-1.50773
AT5G40450	0.0379254	-0.728107
AT5G40890	0.00280786	-1.12073
AT5G41100	9.76e-06	0.752928
AT5G41400	2.06e-10	-1.22738
AT5G41790	0.0448849	-0.527753
AT5G42440	2.83e-06	0.919021
AT5G42830	0.00035201	0.94291
AT5G42980	0.0361738	-0.485363
AT5G43068	0.0004538	1.48895
AT5G43100	0.0128425	0.47874
AT5G43150	1.01e-13	-3.14319
AT5G43170	7.01e-07	-1.39943
AT5G43175	0.0203689	-1.58628
AT5G43190	0.00014842	0.620056
AT5G43370	0.0161915	0.761664
AT5G43450	8.6e-06	-1.13105
AT5G43600	0.00463572	-0.834745
AT5G43830	0.00123061	-1.0188
AT5G44070	3.24e-07	0.806697
AT5G44567	7.91e-05	0.753209
AT5G44910	0.0212528	0.879922
AT5G44990	0.00029935	0.83028
AT5G45000	6.28e-06	2.54336
AT5G45050	0.028158	0.589766
AT5G45060	0.00576397	0.622492
AT5G45130	0.0449556	0.364092
AT5G45510	4.81e-05	0.655646
AT5G46050	2.52e-09	-1.89408
AT5G46080	8.04e-08	0.902862
AT5G46350	0.00117055	0.700407
AT5G46780	0.00469188	0.466211
AT5G47030	0.00294598	-0.601862
AT5G47050	0.00895724	-0.9163
AT5G47200	0.00081571	-0.487922
AT5G47230	2.56e-05	0.81893
AT5G47240	0.00162944	-2.01931
AT5G47370	0.00075135	-1.81362
AT5G47540	0.016633	0.757018
AT5G47560	0.04396	-1.34049
AT5G47580	0.0412294	0.624964
AT5G47730	9.32e-05	0.676384
AT5G47850	0.00012311	0.786411
AT5G47910	0.00497033	0.630658
AT5G48300	0.010819	-1.14767
AT5G48380	0.00038134	0.503116
AT5G48400	2.53e-12	0.907726
AT5G48410	2.78e-10	0.915582
AT5G48430	3.09e-05	1.78587
AT5G48530	1.54e-05	0.858069
AT5G48540	1.53e-10	0.820024
AT5G48620	0.00325402	-1.53975
AT5G48657	0.00194255	0.661058
AT5G48850	0.00131242	0.608503
AT5G49280	0.0412955	-0.774017
AT5G49450	0.00983907	1.06102
AT5G49690	0.0406731	-0.715427
AT5G49760	0.0381138	0.513267
AT5G49900	0.0022557	1.144
AT5G50200	0.0355239	0.47364
AT5G51070	0.0112419	-0.34336
AT5G51465	0.00338637	0.81836
AT5G52050	0.000157	0.727661
AT5G52450	4.89e-07	-1.40438
AT5G52750	2.35e-08	0.892247
AT5G52882	0.0270921	-0.996581
AT5G52900	0.0107007	-1.75444
AT5G52920	0.00128111	-1.14597
AT5G53050	0.00206226	0.496888
AT5G53110	3.49e-13	1.20438
AT5G53160	0.00176565	-1.06474
AT5G53420	2.02e-10	-0.936136
AT5G53550	0.0106437	0.552269
AT5G53750	6.95e-12	-1.3286
AT5G53760	1.02e-10	-1.89051
AT5G53820	0.00012311	-1.82155
AT5G54170	0.00063199	0.663337
AT5G54490	0.00305579	0.499906
AT5G54500	0.00061572	0.939639
AT5G54640	0.00325216	0.880158
AT5G54660	0.00034947	-2.17952
AT5G54780	0.00645369	0.659052
AT5G54860	0.0141381	0.545542
AT5G55050	0.00547376	-0.74001
AT5G55090	1.8e-15	1.84192
AT5G55100	3.12e-06	0.822766
AT5G55120	1.53e-07	0.999132
AT5G55500	0.0376067	-0.863199
AT5G55560	0.00147106	0.938142
AT5G56340	9.09e-08	-1.03648
AT5G56680	0.00755416	-0.752869
AT5G56980	0.0101274	0.418359
AT5G57000	0.0482602	0.694592
AT5G57010	5.14e-08	0.762977
AT5G57035	2.8e-06	0.816496
AT5G57140	0.00041318	-1.52107
AT5G57210	2.94e-12	-1.51581
AT5G57220	0.00016085	0.705145
AT5G57330	0.0115342	-0.59918
AT5G57550	0.0285441	-0.643986
AT5G58430	0.00037022	0.500899
AT5G58670	0.0142492	0.638728
AT5G58720	0.0182052	0.485442
AT5G58730	0.0285441	0.707302
AT5G58940	0.0458724	0.681104
AT5G59020	0.00587445	-1.66545
AT5G59480	0.00280786	-0.608657
AT5G59500	0.020771	0.947524
AT5G59680	0.00163221	1.36328
AT5G59690	0.00052352	1.1457
AT5G59730	0.0205616	0.628261
AT5G59790	0.00043621	1.32579
AT5G59820	0.0190495	0.457593
AT5G59870	0.0151001	1.4042
AT5G60270	0.00335907	0.542938
AT5G60280	4.48e-06	1.01014
AT5G60360	0.00167877	-0.500112
AT5G60390	0.0065786	-0.439448
AT5G60410	0.0169197	0.407061
AT5G60900	0.00473828	0.572626
AT5G61210	0.00058494	0.591608
AT5G61380	0.0145532	0.560674
AT5G61520	0.0113752	-1.14059
AT5G61530	0.045486	0.40242
AT5G61570	2.29e-05	-2.68415
AT5G61840	2.57e-05	-1.45154
AT5G61880	0.012063	0.704767
AT5G61890	2.01e-05	1.00062
AT5G61960	0.0291097	-0.410002
AT5G62020	0.0227998	-0.469755
AT5G62150	0.00054528	1.02657
AT5G62460	0.00190171	0.471597
AT5G62790	0.0469864	-0.760532
AT5G63020	0.00275604	-1.04317
AT5G63130	3.82e-08	-0.799155
AT5G63450	2.87e-07	-1.02194
AT5G63490	0.00937861	-0.468382
AT5G63510	0.00605261	-0.82803
AT5G63600	0.0064621	1.19028
AT5G63790	0.00517278	0.456231
AT5G64120	0.00777003	0.5701
AT5G64190	0.0110138	-1.98658
AT5G64260	6.59e-05	0.530437
AT5G64410	3.23e-06	-0.752432
AT5G64450	0.0393763	-0.605285
AT5G64530	0.0361738	-0.861935
AT5G64550	0.0433755	-0.631153
AT5G64560	0.00266389	-1.48715
AT5G64570	0.00954644	-1.47753
AT5G64660	0.0219092	0.454958
AT5G64750	0.00552605	0.535747
AT5G64790	0.00010537	1.44488
AT5G64890	9.79e-10	1.21718
AT5G64900	1.27e-22	1.29456
AT5G64905	5.37e-12	1.40764
AT5G64940	0.0252446	-0.730544
AT5G65140	0.018421	-1.53261
AT5G65160	0.038824	0.93093
AT5G65200	0.00020086	0.869963
AT5G65280	9.74e-05	-1.09137
AT5G65360	0.00147223	1.51657
AT5G65380	1.01e-07	-1.42852
AT5G65685	6.27e-05	-1.03385
AT5G65690	0.0448849	1.3321
AT5G65920	0.0428929	0.624548
AT5G66320	0.00036435	0.62755
AT5G66470	8.38e-06	1.36344
AT5G66480	4.07e-07	1.00009
AT5G66675	0.00359999	0.534603
AT5G66760	0.00042952	-0.439934
AT5G66780	0.00044572	1.76444
AT5G66790	4.08e-14	1.59795
AT5G66830	0.0293215	-1.38727
AT5G66880	0.0112966	-0.727439
AT5G67090	0.0248333	-1.17405
AT5G67210	7.18e-05	-1.56693
AT5G67340	1.19e-05	0.779232
AT5G67350	0.00024247	1.07157
AT5G67360	7.73e-05	-0.831571
AT5G67440	3.81e-06	0.915694
AT5G67450	3.24e-08	1.28041
AT5G67480	0.0313277	-0.673216
AT5G67540	0.0461102	-0.930158

### Sheet: Table S6
Table S6: Complete list of enriched GO terms in the HHO5-directly-activated or HHO5-directly-repressed genes from the TARGET assay in Fig 4A
GO Term	direction	ID	Description	GeneRatio	BgRatio	RichFactor	FoldEnrichment	zScore	pvalue	p.adjust	qvalue	geneID	Count
GO:0071456	HHO5-Directly-Activated	GO:0071456	cellular response to hypoxia	55/636	233/14803	0.236052	5.49414	14.6502	6.96549e-26	4.7643e-23	4.22543e-23	NA/NA/PER4/NA/atnudt4/HUP35/NA/NA/AtTEM1/NA/AtBBE3/AtBBE6/AtBBE10/HSP17.6A/TN3/NA/NA/NA/DUF569/NA/ATOPR1/ATLPP1/PIP3/NA/ATHSFA2/PLA/AthCYSTM6/FBA6/ATHSPRO2/ATCAMBP25/NA/HUP26/ATPSK3/AtC3H47/AtWRKY22/NA/AtBBE22/NA/DIC2/PFK3/CYP82C2/UGT73B3/AtHMP43/AtZAT6/NA/FLOT1/ATL31/NA/ATRBOHD/PBP1/CYP81F2/AtZAT12/ANAC102/EXL2/PROPEP3	55
GO:0036294	HHO5-Directly-Activated	GO:0036294	cellular response to decreased oxygen levels	55/636	235/14803	0.234043	5.44738	14.5609	1.09777e-25	4.7643e-23	4.22543e-23	NA/NA/PER4/NA/atnudt4/HUP35/NA/NA/AtTEM1/NA/AtBBE3/AtBBE6/AtBBE10/HSP17.6A/TN3/NA/NA/NA/DUF569/NA/ATOPR1/ATLPP1/PIP3/NA/ATHSFA2/PLA/AthCYSTM6/FBA6/ATHSPRO2/ATCAMBP25/NA/HUP26/ATPSK3/AtC3H47/AtWRKY22/NA/AtBBE22/NA/DIC2/PFK3/CYP82C2/UGT73B3/AtHMP43/AtZAT6/NA/FLOT1/ATL31/NA/ATRBOHD/PBP1/CYP81F2/AtZAT12/ANAC102/EXL2/PROPEP3	55
GO:0071453	HHO5-Directly-Activated	GO:0071453	cellular response to oxygen levels	55/636	235/14803	0.234043	5.44738	14.5609	1.09777e-25	4.7643e-23	4.22543e-23	NA/NA/PER4/NA/atnudt4/HUP35/NA/NA/AtTEM1/NA/AtBBE3/AtBBE6/AtBBE10/HSP17.6A/TN3/NA/NA/NA/DUF569/NA/ATOPR1/ATLPP1/PIP3/NA/ATHSFA2/PLA/AthCYSTM6/FBA6/ATHSPRO2/ATCAMBP25/NA/HUP26/ATPSK3/AtC3H47/AtWRKY22/NA/AtBBE22/NA/DIC2/PFK3/CYP82C2/UGT73B3/AtHMP43/AtZAT6/NA/FLOT1/ATL31/NA/ATRBOHD/PBP1/CYP81F2/AtZAT12/ANAC102/EXL2/PROPEP3	55
GO:0001666	HHO5-Directly-Activated	GO:0001666	response to hypoxia	57/636	259/14803	0.220077	5.12233	14.1808	3.92792e-25	1.27854e-22	1.13393e-22	NA/NA/PER4/NA/atnudt4/HUP35/NA/NA/AtTEM1/NA/AtBBE3/AtBBE6/AtBBE10/HSP17.6A/TN3/NA/NA/NA/DUF569/NA/ATOPR1/ATLPP1/PIP3/NA/ATHSFA2/PLA/AthCYSTM6/FBA6/ATHSPRO2/ATCAMBP25/NA/HUP26/ATMYB30/ATEDS1/ATPSK3/AtC3H47/AtWRKY22/NA/AtBBE22/NA/DIC2/PFK3/CYP82C2/UGT73B3/AtHMP43/AtZAT6/NA/FLOT1/ATL31/NA/ATRBOHD/PBP1/CYP81F2/AtZAT12/ANAC102/EXL2/PROPEP3	57
GO:0036293	HHO5-Directly-Activated	GO:0036293	response to decreased oxygen levels	57/636	263/14803	0.21673	5.04443	14.0218	8.95714e-25	2.33244e-22	2.06863e-22	NA/NA/PER4/NA/atnudt4/HUP35/NA/NA/AtTEM1/NA/AtBBE3/AtBBE6/AtBBE10/HSP17.6A/TN3/NA/NA/NA/DUF569/NA/ATOPR1/ATLPP1/PIP3/NA/ATHSFA2/PLA/AthCYSTM6/FBA6/ATHSPRO2/ATCAMBP25/NA/HUP26/ATMYB30/ATEDS1/ATPSK3/AtC3H47/AtWRKY22/NA/AtBBE22/NA/DIC2/PFK3/CYP82C2/UGT73B3/AtHMP43/AtZAT6/NA/FLOT1/ATL31/NA/ATRBOHD/PBP1/CYP81F2/AtZAT12/ANAC102/EXL2/PROPEP3	57
GO:0070482	HHO5-Directly-Activated	GO:0070482	response to oxygen levels	57/636	264/14803	0.215909	5.02532	13.9825	1.0978e-24	2.38222e-22	2.11278e-22	NA/NA/PER4/NA/atnudt4/HUP35/NA/NA/AtTEM1/NA/AtBBE3/AtBBE6/AtBBE10/HSP17.6A/TN3/NA/NA/NA/DUF569/NA/ATOPR1/ATLPP1/PIP3/NA/ATHSFA2/PLA/AthCYSTM6/FBA6/ATHSPRO2/ATCAMBP25/NA/HUP26/ATMYB30/ATEDS1/ATPSK3/AtC3H47/AtWRKY22/NA/AtBBE22/NA/DIC2/PFK3/CYP82C2/UGT73B3/AtHMP43/AtZAT6/NA/FLOT1/ATL31/NA/ATRBOHD/PBP1/CYP81F2/AtZAT12/ANAC102/EXL2/PROPEP3	57
GO:0009617	HHO5-Directly-Activated	GO:0009617	response to bacterium	74/636	481/14803	0.153846	3.58079	12.192	3.37715e-22	6.2815e-20	5.57103e-20	LecRK-S.1/CRPK1/HUP35/ASB1/NA/XLG3/ATP8/IOS1/NA/ABCG36/PXMT1/IDA/ATLOX4/ATWAKL10/ATWRKY40/ATPSKR1/FRK1/AtLYK4/ATWRKY17/CYP71A12/CYP71A13/LecRK-IV.1/ATWRKY33/ATHSPRO2/PRN2/BGLU26/AtPME17/AtSDR3/IDL7/AtCERK1/LTPG5/AtRIN4/BIR2/ATMYB30/LecRK-I.3/ATEDS1/ATPCB/ATCHITIV/PBL1/ATHLECRK/AtLPK1/LecRK-VII.1/MIK2/CRK32/ATNPR4/AT-RLK3/CRK20/ATWRKY53/AtNHR2B/LecRK-VII.2/PIP1/LecRK-V.9/ATWRKY11/ATBAK1/EDS5/CYP79B2/LecRK-VI.3/LecRK-VI.4/CRN/AtCAF1b/LSU2/ATL31/ARA8/ATWRKY16/NA/ATWRKY8/BIR1/AtbZIP1/ATHTA1/NA/CYP81F2/ATEXO70B1/LecRK-I.7/LecRK-I.8	74
GO:0002376	HHO5-Directly-Activated	GO:0002376	immune system process	51/636	250/14803	0.204	4.74813	12.6636	5.11243e-21	8.32048e-19	7.37939e-19	CTNIP1/NSL1/ABCG36/NA/NA/NA/NA/NA/NA/NA/ATPSKR1/PIP3/AtLYK4/PLA/CYP71A12/CYP71A13/AtLYK5/AtPUB23/BGLU26/RPM1/AT-SYR1/PUB24/CES101/MKS1/AtCERK1/NA/LTPG5/AtRIN4/ATMYB30/ATEDS1/ATPCB/AtPUB22/ATCHITIV/AtBRN1/MACP2/PIP1/ATWRKY11/ATBAK1/PIP2/EDS5/CYP79B2/ATCHIA/PBL13/ATWRKY16/NA/BIR1/CYP81F2/ATEXO70B1/PEP2/ATPEP1/PROPEP3	51
GO:0045087	HHO5-Directly-Activated	GO:0045087	innate immune response	46/636	224/14803	0.205357	4.77972	12.0773	3.49249e-19	5.05247e-17	4.48101e-17	CTNIP1/NSL1/ABCG36/NA/NA/NA/NA/NA/NA/NA/ATPSKR1/PIP3/AtLYK4/PLA/CYP71A12/CYP71A13/AtLYK5/BGLU26/RPM1/AT-SYR1/CES101/MKS1/AtCERK1/NA/LTPG5/AtRIN4/ATMYB30/ATEDS1/ATPCB/ATCHITIV/AtBRN1/MACP2/PIP1/ATWRKY11/ATBAK1/PIP2/EDS5/CYP79B2/ATCHIA/ATWRKY16/NA/BIR1/CYP81F2/PEP2/ATPEP1/PROPEP3	46
GO:0006955	HHO5-Directly-Activated	GO:0006955	immune response	48/636	246/14803	0.195122	4.54149	11.8677	5.35777e-19	6.97581e-17	6.18681e-17	CTNIP1/NSL1/ABCG36/NA/NA/NA/NA/NA/NA/NA/ATPSKR1/PIP3/AtLYK4/PLA/CYP71A12/CYP71A13/AtLYK5/BGLU26/RPM1/AT-SYR1/CES101/MKS1/AtCERK1/NA/LTPG5/AtRIN4/ATMYB30/ATEDS1/ATPCB/ATCHITIV/AtBRN1/MACP2/PIP1/ATWRKY11/ATBAK1/PIP2/EDS5/CYP79B2/ATCHIA/PBL13/ATWRKY16/NA/BIR1/CYP81F2/ATEXO70B1/PEP2/ATPEP1/PROPEP3	48
GO:0140546	HHO5-Directly-Activated	GO:0140546	defense response to symbiont	55/636	329/14803	0.167173	3.89098	11.2357	2.26011e-18	2.67514e-16	2.37257e-16	CTNIP1/NSL1/ABCG36/NA/NA/NA/NA/NA/NA/NA/ATWRKY40/ATPSKR1/PIP3/AtLYK4/PLA/CYP71A12/CYP71A13/AtLYK5/ATNHL10/ATWRKY33/CHI/BGLU26/RPM1/AT-SYR1/CES101/MKS1/AtCERK1/NA/LTPG5/AtRIN4/ATMYB30/ATEDS1/ATPCB/ATCHITIV/NA/AtBRN1/ATNPR4/CRK9/MACP2/PIP1/ATWRKY11/ATBAK1/PIP2/EDS5/CYP79B2/ATCHIA/ATWRKY16/NA/ATWRKY8/BIR1/CYP81F2/ATSIZ1/PEP2/ATPEP1/PROPEP3	55
GO:0042742	HHO5-Directly-Activated	GO:0042742	defense response to bacterium	59/636	393/14803	0.150127	3.49423	10.6182	2.4434e-17	2.65109e-15	2.35124e-15	LecRK-S.1/ATP8/IOS1/NA/ABCG36/PXMT1/IDA/ATWRKY40/FRK1/ATWRKY17/CYP71A12/CYP71A13/LecRK-IV.1/ATWRKY33/ATHSPRO2/PRN2/BGLU26/AtPME17/AtSDR3/IDL7/AtCERK1/AtRIN4/BIR2/LecRK-I.3/ATEDS1/ATPCB/PBL1/ATHLECRK/AtLPK1/LecRK-VII.1/CRK32/ATNPR4/AT-RLK3/CRK20/ATWRKY53/AtNHR2B/LecRK-VII.2/PIP1/LecRK-V.9/ATWRKY11/ATBAK1/EDS5/CYP79B2/LecRK-VI.3/LecRK-VI.4/CRN/AtCAF1b/LSU2/ATL31/ARA8/ATWRKY16/NA/ATWRKY8/BIR1/NA/CYP81F2/ATEXO70B1/LecRK-I.7/LecRK-I.8	59
GO:0009620	HHO5-Directly-Activated	GO:0009620	response to fungus	47/636	321/14803	0.146417	3.40789	9.24112	1.29084e-13	1.29282e-11	1.1466e-11	ATGRXS13/ATMLO2/ATFH4/NA/ATH5/IOS1/ABCG36/NA/PXMT1/NA/NA/RFO1/ATWAKL10/ATWRKY40/At17.1/CYP71A13/atPARG2/ATWRKY33/NA/AtPME17/AtMYB108/AT-SYR1/ATBFRUCT1/CES101/AtCERK1/LTPG5/BIR2/LecRK-I.3/ATPCB/BAGP1/NA/AZI3/CYP707A1/ATNPR4/ATBAK1/AGB1/EDR4/anac081/NA/PRX62/ATWRKY8/ATRBOHD/CYP81F2/ATEXO70B1/LecRK-I.8/AtPRX71/ABR1	47
GO:0002239	HHO5-Directly-Activated	GO:0002239	response to oomycetes	23/636	93/14803	0.247312	5.75622	9.74871	5.41969e-12	5.04031e-10	4.47022e-10	NA/ABCG40/LecRK-S.1/IOS1/RPP7/ABCG36/LecRK-IV.1/LTPG5/LecRK-I.3/ATHLECRK/NA/AtLPK1/LecRK-VII.1/LecRK-VII.2/LecRK-V.9/ATBAK1/CYP79B2/LecRK-VI.3/LecRK-VI.4/CRN/LSU2/LecRK-I.7/LecRK-I.8	23
GO:0002229	HHO5-Directly-Activated	GO:0002229	defense response to oomycetes	20/636	75/14803	0.266667	6.20671	9.57793	2.98642e-11	2.59221e-09	2.29902e-09	ABCG40/LecRK-S.1/IOS1/RPP7/ABCG36/LecRK-IV.1/LecRK-I.3/ATHLECRK/AtLPK1/LecRK-VII.1/LecRK-VII.2/LecRK-V.9/ATBAK1/CYP79B2/LecRK-VI.3/LecRK-VI.4/CRN/LSU2/LecRK-I.7/LecRK-I.8	20
GO:0014070	HHO5-Directly-Activated	GO:0014070	response to organic cyclic compound	40/636	310/14803	0.129032	3.00325	7.55241	4.65895e-10	3.79122e-08	3.36241e-08	ABCG40/NSL1/ATIWS1/DjC53/ABCG36/BSK7/STMP3/NA/PXMT1/DIN9/ATOPR1/ATEXT1/ATWAKL10/ATWRKY40/ATGSTU7/LecRK-IV.1/ATHSPRO2/TTL3/CHI/AT-SYR1/NA/ATEDS1/ABCG37/AtBRN1/UBI10/EXO/ATSK21/BEH3/ATNPR4/CRK9/CRK20/ATWRKY53/MACP2/ATBAK1/SAUR9/EDS5/EDR4/anac081/ATWRKY30/NHL25	40
GO:0050832	HHO5-Directly-Activated	GO:0050832	defense response to fungus	33/636	231/14803	0.142857	3.32502	7.54611	1.18588e-09	9.08247e-08	8.0552e-08	ATGRXS13/ATFH4/ATH5/IOS1/ABCG36/NA/ATWRKY40/CYP71A13/atPARG2/ATWRKY33/NA/AT-SYR1/ATBFRUCT1/LTPG5/BIR2/LecRK-I.3/ATPCB/BAGP1/NA/AZI3/CYP707A1/ATNPR4/ATBAK1/AGB1/EDR4/PRX62/ATWRKY8/ATRBOHD/CYP81F2/ATEXO70B1/LecRK-I.8/AtPRX71/ABR1	33
GO:0080134	HHO5-Directly-Activated	GO:0080134	regulation of response to stress	44/636	397/14803	0.110831	2.57961	6.75965	7.79998e-09	5.64198e-07	5.00385e-07	CTNIP1/ATMLO2/IOS1/DjC53/ABCG36/ATWRKY40/ATPSKR1/atPARG2/EVR/IDL7/AT-SYR1/CARK1/MKS1/AtCERK1/NA/LTPG5/AtRIN4/BIR2/ATPCB/atPub30/ZAT18/PBL1/ATHLECRK/NA/NA/MIK2/ATWRKY53/AT-HSFB1/EDS5/Kin7.4/AO/EDR4/BURNOUT1/CHR17/ATCHIA/LSU2/ATWRKY16/NA/ATWRKY8/CCR4/BIR1/AtDTX50/ATSIZ1/AtPAM16L	44
GO:0006979	HHO5-Directly-Activated	GO:0006979	response to oxidative stress	44/636	408/14803	0.107843	2.51007	6.55345	1.78135e-08	1.22069e-06	1.08262e-06	ATGRXS13/HEMA2/PER4/NA/AtPCR2/ABCG40/HUP35/ATP8/ATH5/HSP17.6A/ASG6/ATLOX4/NA/NA/ATNHX7/ATHSFA2/SRO1/ATHSPRO2/HRG1/NA/HUP26/IDL7/NA/ATEDS1/ATPCB/AtLEA5/RMG1/ACS6/ATERF6/AT-HSFA4A/AT-RLK3/ATWRKY53/GGT1/PRX52/NA/AER/ATWRKY30/PRX62/ATWRKY8/FQR1/VTC5/CRCK1/AtZAT12/AtPRX71	44
GO:0010200	HHO5-Directly-Activated	GO:0010200	response to chitin	9/636	20/14803	0.45	10.4738	8.98274	5.17697e-08	3.37021e-06	2.98902e-06	IOS1/ABCG36/AtLYK4/NA/AtLYK5/ZAT11/AtCERK1/ZAT18/AtZAT12	9
GO:0071417	HHO5-Directly-Activated	GO:0071417	cellular response to organonitrogen compound	12/636	40/14803	0.3	6.98255	8.02747	6.59623e-08	4.08966e-06	3.6271e-06	ABCG36/AtLYK4/ATGLR2.9/ATGLR2.8/AtLYK5/ATGLR1.1/AtCERK1/ABCG37/MIK2/ATGLR2.5/ATGLR1.2/ATGLR1.3	12
GO:0009751	HHO5-Directly-Activated	GO:0009751	response to salicylic acid	25/636	174/14803	0.143678	3.34413	6.59021	1.10095e-07	6.51562e-06	5.77867e-06	ABCG40/NSL1/STMP3/PXMT1/ATOPR1/ATEXT1/ATWAKL10/ATWRKY40/ATGSTU7/LecRK-IV.1/ATHSPRO2/AT-SYR1/ATEDS1/AtBRN1/UBI10/ATNPR4/CRK9/CRK20/ATWRKY53/MACP2/EDS5/EDR4/anac081/ATWRKY30/NHL25	25
GO:0031347	HHO5-Directly-Activated	GO:0031347	regulation of defense response	32/636	266/14803	0.120301	2.80002	6.27668	1.3837e-07	7.83293e-06	6.94698e-06	CTNIP1/ATMLO2/IOS1/ABCG36/ATWRKY40/ATPSKR1/EVR/AT-SYR1/MKS1/AtCERK1/NA/LTPG5/AtRIN4/BIR2/ATPCB/PBL1/ATHLECRK/NA/NA/MIK2/ATWRKY53/EDS5/Kin7.4/AO/EDR4/ATCHIA/LSU2/ATWRKY16/NA/BIR1/ATSIZ1/AtPAM16L	32
GO:0071229	HHO5-Directly-Activated	GO:0071229	cellular response to acid chemical	13/636	57/14803	0.22807	5.30837	6.90499	6.4297e-07	3.48811e-05	3.09359e-05	ABCG40/LRK10L1.1/AtbHLH112/ATMGL/ATGLR2.9/ATGLR2.8/ATGLR1.1/ZAT18/AtLEA5/ATGLR2.5/ATCHIA/ATGLR1.2/ATGLR1.3	13
GO:0052542	HHO5-Directly-Activated	GO:0052542	defense response by callose deposition	9/636	28/14803	0.321429	7.4813	7.27323	1.56224e-06	8.13614e-05	7.2159e-05	NSL1/IOS1/IGP4/ABCG36/BGLU26/CYP79B2/ARA8/CYP81F2/ATEXO70B1	9
GO:0009626	HHO5-Directly-Activated	GO:0009626	plant-type hypersensitive response	14/636	72/14803	0.194444	4.52573	6.35402	1.88065e-06	9.41771e-05	8.35252e-05	NSL1/ABCG36/PLA/RPM1/AT-SYR1/AtCERK1/AtRIN4/ATMYB30/ATEDS1/ATCHITIV/AtBRN1/MACP2/ATBAK1/BIR1	14
GO:0034050	HHO5-Directly-Activated	GO:0034050	symbiont-induced defense-related programmed cell death	14/636	73/14803	0.191781	4.46373	6.2857	2.23634e-06	0.000107841	9.5644e-05	NSL1/ABCG36/PLA/RPM1/AT-SYR1/AtCERK1/AtRIN4/ATMYB30/ATEDS1/ATCHITIV/AtBRN1/MACP2/ATBAK1/BIR1	14
GO:0042436	HHO5-Directly-Activated	GO:0042436	indole-containing compound catabolic process	6/636	11/14803	0.545455	12.6955	8.22154	2.35965e-06	0.000108839	9.65284e-05	ABCG36/ATHSPRO2/BGLU26/CYCLASE1/CYP79B2/ARA8	6
GO:0000302	HHO5-Directly-Activated	GO:0000302	response to reactive oxygen species	21/636	153/14803	0.137255	3.19463	5.78147	2.42421e-06	0.000108839	9.65284e-05	ABCG40/HUP35/ATP8/HSP17.6A/ASG6/ATLOX4/ATNHX7/ATHSFA2/HRG1/NA/IDL7/ATEDS1/AtLEA5/RMG1/ATERF6/AT-HSFA4A/ATWRKY53/ATWRKY30/ATWRKY8/VTC5/CRCK1	21
GO:1901699	HHO5-Directly-Activated	GO:1901699	cellular response to nitrogen compound	12/636	55/14803	0.218182	5.07822	6.42	2.86704e-06	0.000124429	0.000110356	ABCG36/AtLYK4/ATGLR2.9/ATGLR2.8/AtLYK5/ATGLR1.1/AtCERK1/ABCG37/MIK2/ATGLR2.5/ATGLR1.2/ATGLR1.3	12
GO:0010193	HHO5-Directly-Activated	GO:0010193	response to ozone	9/636	31/14803	0.290323	6.7573	6.79877	4.06128e-06	0.000170574	0.000151281	ABCG40/ATP8/ASG6/ATLOX4/NA/RMG1/ATWRKY53/ATWRKY30/VTC5	9
GO:0052545	HHO5-Directly-Activated	GO:0052545	callose localization	10/636	43/14803	0.232558	5.41283	6.13985	1.05844e-05	0.000426278	0.000378064	NSL1/IOS1/IGP4/ABCG36/ASG6/BGLU26/CYP79B2/ARA8/CYP81F2/ATEXO70B1	10
GO:0012501	HHO5-Directly-Activated	GO:0012501	programmed cell death	21/636	168/14803	0.125	2.90939	5.27356	1.08043e-05	0.000426278	0.000378064	NSL1/ATP8/ABCG36/PLA/EVR/AtMYB108/RPM1/AT-SYR1/AtCERK1/AtRIN4/ATMYB30/ATEDS1/ATCHITIV/AtBRN1/CRK9/CRK20/MACP2/ATBAK1/CYCLASE1/ATRBOHD/BIR1	21
GO:0009636	HHO5-Directly-Activated	GO:0009636	response to toxic substance	20/636	156/14803	0.128205	2.98399	5.27811	1.19311e-05	0.000455208	0.000403721	ATGST11/ATH5/ABCG36/NA/DIN9/ATGSTU12/ATGSTU11/ATGSTU10/ATGSTU7/ATGSTU8/ATGSTU27/LSU3/LSU1/ABCG37/GT72B1/NA/LSU2/ARA8/AtDTX50/AtPRX71	20
GO:0032101	HHO5-Directly-Activated	GO:0032101	regulation of response to external stimulus	24/636	210/14803	0.114286	2.66002	5.13334	1.22368e-05	0.000455208	0.000403721	CTNIP1/IOS1/ABCG36/ATWRKY40/AT-SYR1/MKS1/AtCERK1/NA/LTPG5/AtRIN4/BIR2/ATPCB/PBL1/ATHLECRK/NA/NA/AO/EDR4/ATWRKY75/ATCHIA/ATWRKY16/NA/ATSDI1/ATSIZ1	24
GO:0008219	HHO5-Directly-Activated	GO:0008219	cell death	21/636	170/14803	0.123529	2.87517	5.21012	1.29882e-05	0.00046974	0.00041661	NSL1/ATP8/ABCG36/PLA/EVR/AtMYB108/RPM1/AT-SYR1/AtCERK1/AtRIN4/ATMYB30/ATEDS1/ATCHITIV/AtBRN1/CRK9/CRK20/MACP2/ATBAK1/CYCLASE1/ATRBOHD/BIR1	21
GO:0009991	HHO5-Directly-Activated	GO:0009991	response to extracellular stimulus	29/636	286/14803	0.101399	2.36007	4.92102	1.63701e-05	0.00057605	0.000510895	SDI2/ABCG40/LRK10L1.1/CEP14/AtSAT1/AtbHLH112/ATWRKY6/ATMGL/NA/DIN9/SEL1/CCLP/NA/LSU1/ABCG37/ZAT18/SUE4/ATBZIP53/AtLEA5/APS3/AGB1/ATWRKY75/ATCHIA/LSU2/ATL31/APT1/ATSDI1/AtbZIP1/ATSIZ1	29
GO:0010243	HHO5-Directly-Activated	GO:0010243	response to organonitrogen compound	19/636	147/14803	0.129252	3.00835	5.18491	1.74566e-05	0.000598118	0.000530468	IOS1/ABCG36/AtLYK4/NA/ATGLR2.9/ATGLR2.8/AtLYK5/ZAT11/CHI/ATGLR1.1/AtCERK1/ABCG37/ZAT18/AOD13/MIK2/ATGLR2.5/ATGLR1.2/ATGLR1.3/AtZAT12	19
GO:0042430	HHO5-Directly-Activated	GO:0042430	indole-containing compound metabolic process	13/636	76/14803	0.171053	3.98128	5.5208	1.89295e-05	0.000620915	0.000550686	ASB1/ABCG36/CYP71B6/CYP71A13/ATWRKY33/ATHSPRO2/BGLU26/MIK2/LACS4/CYCLASE1/CYP79B2/ARA8/CYP81F2	13
GO:0002758	HHO5-Directly-Activated	GO:0002758	innate immune response-activating signaling pathway	9/636	37/14803	0.243243	5.66152	6.01516	1.98885e-05	0.000620915	0.000550686	CTNIP1/ABCG36/MKS1/AtCERK1/LTPG5/ATPCB/ATCHIA/ATWRKY16/NA	9
GO:0002237	HHO5-Directly-Activated	GO:0002237	response to molecule of bacterial origin	10/636	46/14803	0.217391	5.05982	5.843	2.00295e-05	0.000620915	0.000550686	CRPK1/IOS1/ABCG36/ATWRKY40/AtLYK4/AtCERK1/LTPG5/AtRIN4/PBL1/MIK2	10
GO:0033037	HHO5-Directly-Activated	GO:0033037	polysaccharide localization	10/636	46/14803	0.217391	5.05982	5.843	2.00295e-05	0.000620915	0.000550686	NSL1/IOS1/IGP4/ABCG36/ASG6/BGLU26/CYP79B2/ARA8/CYP81F2/ATEXO70B1	10
GO:0002757	HHO5-Directly-Activated	GO:0002757	immune response-activating signaling pathway	9/636	38/14803	0.236842	5.51254	5.90127	2.50771e-05	0.000742055	0.000658125	CTNIP1/ABCG36/MKS1/AtCERK1/LTPG5/ATPCB/ATCHIA/ATWRKY16/NA	9
GO:0002764	HHO5-Directly-Activated	GO:0002764	immune response-regulating signaling pathway	9/636	38/14803	0.236842	5.51254	5.90127	2.50771e-05	0.000742055	0.000658125	CTNIP1/ABCG36/MKS1/AtCERK1/LTPG5/ATPCB/ATCHIA/ATWRKY16/NA	9
GO:0002831	HHO5-Directly-Activated	GO:0002831	regulation of response to biotic stimulus	22/636	197/14803	0.111675	2.59926	4.78779	3.99748e-05	0.00112199	0.000995086	CTNIP1/IOS1/ABCG36/ATWRKY40/AT-SYR1/MKS1/AtCERK1/NA/LTPG5/AtRIN4/BIR2/ATPCB/PBL1/ATHLECRK/NA/NA/AO/EDR4/ATCHIA/ATWRKY16/NA/ATSIZ1	22
GO:1901698	HHO5-Directly-Activated	GO:1901698	response to nitrogen compound	22/636	197/14803	0.111675	2.59926	4.78779	3.99748e-05	0.00112199	0.000995086	IOS1/ABCG36/DUF569/AtLYK4/NA/ATGLR2.9/ATGLR2.8/AtLYK5/ZAT11/CHI/ATGLR1.1/AtCERK1/ABCG37/ZAT18/AOD13/MIK2/ATCIPK8/ATGLR2.5/ATGLR1.2/ATGLR1.3/ATNRT3.1/AtZAT12	22
GO:0046777	HHO5-Directly-Activated	GO:0046777	protein autophosphorylation	19/636	156/14803	0.121795	2.83479	4.88118	4.05019e-05	0.00112199	0.000995086	CRPK1/ASG6/MAPKKK14/MAP3KE1/CPK9/AtCERK1/LecRK-I.3/NA/ATHLECRK/CPK27/ATCPK23/ATSK21/ATCIPK8/MAPKKK16/CPK7/CDPK19/NA/CARD1/LecRK-I.8	19
GO:0031348	HHO5-Directly-Activated	GO:0031348	negative regulation of defense response	12/636	71/14803	0.169014	3.93383	5.25029	4.46241e-05	0.00119609	0.0010608	ATMLO2/IOS1/ABCG36/AT-SYR1/NA/AtRIN4/BIR2/ATHLECRK/EDS5/BIR1/ATSIZ1/AtPAM16L	12
GO:0019748	HHO5-Directly-Activated	GO:0019748	secondary metabolic process	29/636	302/14803	0.0960265	2.23503	4.59444	4.5014e-05	0.00119609	0.0010608	ATGST11/SDI2/ABCG36/NHL6/CCOAMT/ATGSTU12/ATGSTU11/ATGSTU10/ATCCR2/ATGSTU7/CYP71A13/ATWRKY33/BGLU26/ATGSTU8/ALDH1A/ATGSTU27/ABCG37/GT72B1/MIK2/AR2/ATMYB4/AKN2/CYP79B2/PRX52/ARA8/ATSDI1/CYP81F2/ANAC102/AtPRX71	29
GO:0048544	HHO5-Directly-Activated	GO:0048544	recognition of pollen	9/636	41/14803	0.219512	5.10918	5.58244	4.80252e-05	0.00125058	0.00110913	SEC3B/NA/NA/NA/NA/NA/NA/ARK3/B120	9
GO:0052482	HHO5-Directly-Activated	GO:0052482	defense response by cell wall thickening	6/636	17/14803	0.352941	8.21476	6.30625	5.0637e-05	0.00129273	0.00114652	ATFH4/ABCG36/BGLU26/CYP79B2/ARA8/CYP81F2	6
GO:0008037	HHO5-Directly-Activated	GO:0008037	cell recognition	9/636	43/14803	0.209302	4.87154	5.38673	7.15881e-05	0.00179246	0.00158972	SEC3B/NA/NA/NA/NA/NA/NA/ARK3/B120	9
GO:0031668	HHO5-Directly-Activated	GO:0031668	cellular response to extracellular stimulus	22/636	205/14803	0.107317	2.49782	4.57552	7.30877e-05	0.00179547	0.0015924	SDI2/ABCG40/LRK10L1.1/CEP14/AtSAT1/AtbHLH112/ATWRKY6/ATMGL/SEL1/LSU1/ZAT18/SUE4/ATBZIP53/AtLEA5/APS3/ATCHIA/LSU2/ATL31/APT1/ATSDI1/AtbZIP1/ATSIZ1	22
GO:0001101	HHO5-Directly-Activated	GO:0001101	response to acid chemical	37/636	440/14803	0.0840909	1.95723	4.31886	7.64412e-05	0.00184308	0.00163462	ACS2/ABCG40/LRK10L1.1/HUP35/ATP8/ABCG36/AtbHLH112/ATMGL/STMP3/ATGLR2.9/ATGLR2.8/AtPUB23/ATWRKY33/ATCAMBP25/NA/ATGLR1.1/CARK1/AZF2/ATMYB15/WSD6/ATCML9/AtPUB22/ZAT18/AOD13/AtLEA5/ACS6/ATSK21/CYP79B2/ATGLR2.5/SLAH3/ATCHIA/ATGLR1.2/ATGLR1.3/AtDTX50/ATEXO70B1/ATPLC/ATSIZ1	37
GO:0098754	HHO5-Directly-Activated	GO:0098754	detoxification	17/636	138/14803	0.123188	2.86723	4.66924	8.81945e-05	0.00208781	0.00185166	ATGST11/ABCG36/NA/ATGSTU12/ATGSTU11/ATGSTU10/ATGSTU7/ATGSTU8/ATGSTU27/LSU3/LSU1/ABCG37/NA/LSU2/ARA8/AtDTX50/AtPRX71	17
GO:0071496	HHO5-Directly-Activated	GO:0071496	cellular response to external stimulus	22/636	212/14803	0.103774	2.41535	4.39783	0.000120191	0.00279445	0.00247838	SDI2/ABCG40/LRK10L1.1/CEP14/AtSAT1/AtbHLH112/ATWRKY6/ATMGL/SEL1/LSU1/ZAT18/SUE4/ATBZIP53/AtLEA5/APS3/ATCHIA/LSU2/ATL31/APT1/ATSDI1/AtbZIP1/ATSIZ1	22
GO:0071407	HHO5-Directly-Activated	GO:0071407	cellular response to organic cyclic compound	18/636	156/14803	0.115385	2.6856	4.48426	0.000129805	0.00296501	0.00262965	NSL1/ATIWS1/ABCG36/BSK7/TTL3/AT-SYR1/NA/ATEDS1/ABCG37/AtBRN1/EXO/ATSK21/BEH3/ATNPR4/MACP2/ATBAK1/EDR4/NHL25	18
GO:0009404	HHO5-Directly-Activated	GO:0009404	toxin metabolic process	10/636	57/14803	0.175439	4.08336	4.94168	0.000138601	0.00310051	0.00274982	ATGST11/ATGSTU12/ATGSTU11/ATGSTU10/ATGSTU7/CYP71A13/ATWRKY33/ATGSTU8/ATGSTU27/CYP79B2	10
GO:0016998	HHO5-Directly-Activated	GO:0016998	cell wall macromolecule catabolic process	7/636	28/14803	0.25	5.81879	5.40758	0.000140499	0.00310051	0.00274982	NA/CHI/NA/NA/NA/ATCHITIV/NA	7
GO:0009970	HHO5-Directly-Activated	GO:0009970	cellular response to sulfate starvation	5/636	14/14803	0.357143	8.31256	5.79981	0.000208745	0.00452976	0.00401742	AtSAT1/ATMGL/SEL1/SUE4/APS3	5
GO:0002218	HHO5-Directly-Activated	GO:0002218	activation of innate immune response	9/636	50/14803	0.18	4.18953	4.78653	0.000243223	0.00519143	0.00460425	CTNIP1/ABCG36/MKS1/AtCERK1/LTPG5/ATPCB/ATCHIA/ATWRKY16/NA	9
GO:0071230	HHO5-Directly-Activated	GO:0071230	cellular response to amino acid stimulus	6/636	22/14803	0.272727	6.34777	5.31841	0.000253976	0.00533351	0.00473026	ATGLR2.9/ATGLR2.8/ATGLR1.1/ATGLR2.5/ATGLR1.2/ATGLR1.3	6
GO:2000280	HHO5-Directly-Activated	GO:2000280	regulation of root development	11/636	73/14803	0.150685	3.50722	4.5499	0.000265506	0.00548712	0.0048665	GLP5/CEP14/XLG3/ABCG36/PXMT1/ZAT11/PIP1/AGB1/PIP2/AtZAT6/ATEXO70B1	11
GO:0002253	HHO5-Directly-Activated	GO:0002253	activation of immune response	9/636	51/14803	0.176471	4.10738	4.70982	0.000284259	0.00569393	0.00504991	CTNIP1/ABCG36/MKS1/AtCERK1/LTPG5/ATPCB/ATCHIA/ATWRKY16/NA	9
GO:0019722	HHO5-Directly-Activated	GO:0019722	calcium-mediated signaling	9/636	51/14803	0.176471	4.10738	4.70982	0.000284259	0.00569393	0.00504991	ATGLR2.9/ATGLR2.8/ATGLR1.1/ATCML9/RALF33/ATGLR2.5/ATSOS3/ATGLR1.2/ATGLR1.3	9
GO:0043200	HHO5-Directly-Activated	GO:0043200	response to amino acid	7/636	32/14803	0.21875	5.09144	4.90903	0.000343921	0.00678463	0.00601725	ATGLR2.9/ATGLR2.8/ATGLR1.1/AOD13/ATGLR2.5/ATGLR1.2/ATGLR1.3	7
GO:0009611	HHO5-Directly-Activated	GO:0009611	response to wounding	22/636	230/14803	0.0956522	2.22632	3.97139	0.000384113	0.00746441	0.00662015	HUP35/ATLOX6/ATLOX4/ATOPR1/ATEXT1/ATWRKY40/ATPSKR1/NA/ATBFRUCT1/ZAT18/EFD/ATCHITIV/ACS6/anac081/ATCHIA/ATRBOHD/ATNRT3.1/NA/ATHTA1/NA/AtZAT12/ATPEP1	22
GO:0052544	HHO5-Directly-Activated	GO:0052544	defense response by callose deposition in cell wall	5/636	16/14803	0.3125	7.27349	5.3196	0.000423956	0.00811751	0.00719938	ABCG36/BGLU26/CYP79B2/ARA8/CYP81F2	5
GO:0006790	HHO5-Directly-Activated	GO:0006790	sulfur compound metabolic process	28/636	328/14803	0.0853659	1.9869	3.82959	0.000438285	0.00827024	0.00733483	NA/ATGST11/SDI2/MSA1/AtSAT1/ABCG36/APR2/ATMGL/ATGSTU12/ATGSTU11/ATGSTU10/ATGSTU7/CYP71A13/ATWRKY33/BGLU26/ATGSTU8/ATGSTU27/APR/MIK2/APS3/APR3/GGT1/AKN2/CYP79B2/ARA8/ATSDI1/CYP81F2/ANAC102	28
GO:0042631	HHO5-Directly-Activated	GO:0042631	cellular response to water deprivation	7/636	34/14803	0.205882	4.79194	4.69003	0.000510164	0.00948905	0.00841579	ABCG40/LRK10L1.1/AtbHLH112/ATMGL/ZAT18/AtLEA5/ATCHIA	7
GO:0002221	HHO5-Directly-Activated	GO:0002221	pattern recognition receptor signaling pathway	6/636	25/14803	0.24	5.58604	4.86239	0.000540024	0.00990298	0.0087829	CTNIP1/ABCG36/AtCERK1/LTPG5/ATPCB/ATCHIA	6
GO:0042343	HHO5-Directly-Activated	GO:0042343	indole glucosinolate metabolic process	5/636	17/14803	0.294118	6.84563	5.10953	0.000579506	0.0104794	0.00929412	ABCG36/BGLU26/MIK2/ARA8/CYP81F2	5
GO:0031349	HHO5-Directly-Activated	GO:0031349	positive regulation of defense response	13/636	106/14803	0.122642	2.8545	4.0599	0.000606885	0.0108097	0.00958706	CTNIP1/IOS1/ABCG36/EVR/MKS1/AtCERK1/LTPG5/ATPCB/MIK2/AO/ATCHIA/ATWRKY16/NA	13
GO:0071462	HHO5-Directly-Activated	GO:0071462	cellular response to water stimulus	7/636	35/14803	0.2	4.65503	4.58685	0.000614376	0.0108097	0.00958706	ABCG40/LRK10L1.1/AtbHLH112/ATMGL/ZAT18/AtLEA5/ATCHIA	7
GO:0002682	HHO5-Directly-Activated	GO:0002682	regulation of immune system process	13/636	110/14803	0.118182	2.7507	3.90484	0.000864768	0.0146398	0.0129839	CTNIP1/ABCG36/AT-SYR1/MKS1/AtCERK1/NA/LTPG5/AtRIN4/ATPCB/ATCHIA/PBL13/ATWRKY16/NA	13
GO:0050776	HHO5-Directly-Activated	GO:0050776	regulation of immune response	13/636	110/14803	0.118182	2.7507	3.90484	0.000864768	0.0146398	0.0129839	CTNIP1/ABCG36/AT-SYR1/MKS1/AtCERK1/NA/LTPG5/AtRIN4/ATPCB/ATCHIA/PBL13/ATWRKY16/NA	13
GO:0009651	HHO5-Directly-Activated	GO:0009651	response to salt stress	35/636	463/14803	0.075594	1.75946	3.5178	0.000865793	0.0146398	0.0129839	NSL1/ATP8/HSP17.6A/ABCG36/AtbHLH112/STMP3/ATNHX7/SRO1/ATWRKY33/ATCAMBP25/BGLU26/IDL7/CAMTA6/AZF2/ATMYB15/LecRK-I.3/MPT2/WSD6/LSU1/atPub30/ATCML9/AOD13/AtC3H47/SIED1/SLAH3/ATCHIA/ATSOS3/LSU2/ATWRKY8/AtbZIP1/ATPLC/CRCK1/AtZAT12/RZFP/AZF1	35
GO:0009593	HHO5-Directly-Activated	GO:0009593	detection of chemical stimulus	6/636	28/14803	0.214286	4.98753	4.47476	0.00102938	0.0171828	0.0152393	AtCERK1/ATCML9/ATSK21/ATSOS3/CARD1/ATSIZ1	6
GO:0045088	HHO5-Directly-Activated	GO:0045088	regulation of innate immune response	12/636	99/14803	0.121212	2.82123	3.85225	0.00107994	0.0177985	0.0157854	CTNIP1/ABCG36/AT-SYR1/MKS1/AtCERK1/NA/LTPG5/AtRIN4/ATPCB/ATCHIA/ATWRKY16/NA	12
GO:0031667	HHO5-Directly-Activated	GO:0031667	response to nutrient levels	22/636	250/14803	0.088	2.04821	3.54155	0.00117624	0.0191432	0.016978	SDI2/CEP14/AtSAT1/ATWRKY6/ATMGL/NA/DIN9/SEL1/CCLP/NA/LSU1/ABCG37/SUE4/ATBZIP53/APS3/ATWRKY75/LSU2/ATL31/APT1/ATSDI1/AtbZIP1/ATSIZ1	22
GO:0043649	HHO5-Directly-Activated	GO:0043649	dicarboxylic acid catabolic process	4/636	12/14803	0.333333	7.75839	4.96232	0.00126751	0.020374	0.0180696	GAD3/GAD4/GDH2/AtGAD1	4
GO:0048585	HHO5-Directly-Activated	GO:0048585	negative regulation of response to stimulus	20/636	221/14803	0.0904977	2.10635	3.51099	0.00138091	0.0218864	0.0194109	ATMLO2/IOS1/ABCG36/IDL7/AT-SYR1/TPR4/NA/AtRIN4/RIFP1/BIR2/ATMYB30/atPub30/ATHLECRK/ATSK21/EDS5/PBL13/BIR1/ATSIZ1/AtPAM16L/ABR1	20
GO:0072593	HHO5-Directly-Activated	GO:0072593	reactive oxygen species metabolic process	14/636	130/14803	0.107692	2.50656	3.6555	0.00139521	0.0218864	0.0194109	NA/ATP8/NA/AtbHLH112/CLE14/NA/ASG6/ATNHX7/ATEDS1/ATPCB/AtBBE22/AGB1/SIED1/ATRBOHD	14
GO:0009682	HHO5-Directly-Activated	GO:0009682	induced systemic resistance	6/636	30/14803	0.2	4.65503	4.24588	0.00150818	0.0231018	0.0204889	CYP71A12/CYP71A13/BGLU26/ATWRKY11/CYP79B2/CYP81F2	6
GO:0052386	HHO5-Directly-Activated	GO:0052386	cell wall thickening	6/636	30/14803	0.2	4.65503	4.24588	0.00150818	0.0231018	0.0204889	ATFH4/ABCG36/BGLU26/CYP79B2/ARA8/CYP81F2	6
GO:0044550	HHO5-Directly-Activated	GO:0044550	secondary metabolite biosynthetic process	15/636	146/14803	0.10274	2.39128	3.57947	0.00154343	0.0233669	0.0207239	SDI2/CCOAMT/ATCCR2/CYP71A13/ATWRKY33/ALDH1A/GT72B1/MIK2/ATMYB4/AKN2/CYP79B2/PRX52/ARA8/ATSDI1/CYP81F2	15
GO:0045089	HHO5-Directly-Activated	GO:0045089	positive regulation of innate immune response	9/636	65/14803	0.138462	3.22271	3.80514	0.00175183	0.0260332	0.0230887	CTNIP1/ABCG36/MKS1/AtCERK1/LTPG5/ATPCB/ATCHIA/ATWRKY16/NA	9
GO:0015698	HHO5-Directly-Activated	GO:0015698	inorganic anion transport	11/636	91/14803	0.120879	2.81348	3.67661	0.00175954	0.0260332	0.0230887	NPF5.10/CEP14/ABCC1/PHT1;9/SEL1/MPT2/DIC2/SLAH3/APT1/ARA8/ATNRT3.1	11
GO:0006749	HHO5-Directly-Activated	GO:0006749	glutathione metabolic process	8/636	53/14803	0.150943	3.51323	3.88351	0.00178034	0.026045	0.0230992	ATGST11/ATGSTU12/ATGSTU11/ATGSTU10/ATGSTU7/ATGSTU8/ATGSTU27/GGT1	8
GO:0009407	HHO5-Directly-Activated	GO:0009407	toxin catabolic process	7/636	42/14803	0.166667	3.87919	3.95902	0.00190025	0.0271882	0.0241131	ATGST11/ATGSTU12/ATGSTU11/ATGSTU10/ATGSTU7/ATGSTU8/ATGSTU27	7
GO:1990748	HHO5-Directly-Activated	GO:1990748	cellular detoxification	7/636	42/14803	0.166667	3.87919	3.95902	0.00190025	0.0271882	0.0241131	ABCG36/LSU3/LSU1/ABCG37/LSU2/ARA8/AtPRX71	7
GO:0002684	HHO5-Directly-Activated	GO:0002684	positive regulation of immune system process	9/636	66/14803	0.136364	3.17389	3.75019	0.00195286	0.0273401	0.0242478	CTNIP1/ABCG36/MKS1/AtCERK1/LTPG5/ATPCB/ATCHIA/ATWRKY16/NA	9
GO:0050778	HHO5-Directly-Activated	GO:0050778	positive regulation of immune response	9/636	66/14803	0.136364	3.17389	3.75019	0.00195286	0.0273401	0.0242478	CTNIP1/ABCG36/MKS1/AtCERK1/LTPG5/ATPCB/ATCHIA/ATWRKY16/NA	9
GO:0009414	HHO5-Directly-Activated	GO:0009414	response to water deprivation	30/636	398/14803	0.0753769	1.75441	3.23252	0.00206289	0.0282827	0.0250838	ACS2/ABCG40/LRK10L1.1/HUP35/ATP8/ABCG36/AtbHLH112/ATMGL/STMP3/AtPUB23/ATWRKY33/ATCAMBP25/NA/CARK1/AZF2/ATMYB15/WSD6/ATCML9/AtPUB22/ZAT18/AtLEA5/ACS6/ATSK21/CYP79B2/SLAH3/ATCHIA/AtDTX50/ATEXO70B1/ATPLC/ATSIZ1	30
GO:0000103	HHO5-Directly-Activated	GO:0000103	sulfate assimilation	5/636	22/14803	0.227273	5.28981	4.26626	0.00206364	0.0282827	0.0250838	APR2/APR/APS3/APR3/AKN2	5
GO:0009624	HHO5-Directly-Activated	GO:0009624	response to nematode	10/636	80/14803	0.125	2.90939	3.62821	0.00218244	0.0291964	0.0258942	At17.1/ABCG1/AtMTP5/ATCNGC20/LTPG5/ATERF6/AtERF#100/ATKC1/EDS5/ATYSL3	10
GO:0097237	HHO5-Directly-Activated	GO:0097237	cellular response to toxic substance	7/636	43/14803	0.162791	3.78898	3.88049	0.00218718	0.0291964	0.0258942	ABCG36/LSU3/LSU1/ABCG37/LSU2/ARA8/AtPRX71	7
GO:0009743	HHO5-Directly-Activated	GO:0009743	response to carbohydrate	17/636	182/14803	0.0934066	2.17405	3.37664	0.00219758	0.0291964	0.0258942	NSL1/XLG3/IOS1/IGP4/ABCG36/NA/DIN9/BGLU26/NANA/ATCIPK8/CYP79B2/anac081/ARA8/AtbZIP1/CYP81F2/ATEXO70B1/ABR1	17
GO:0035556	HHO5-Directly-Activated	GO:0035556	intracellular signal transduction	28/636	369/14803	0.0758808	1.76614	3.15774	0.00260423	0.0340032	0.0301573	AtTEM1/ATP8/ATGLR2.9/ATGLR2.8/NA/ATGLR1.1/CPK9/AtCERK1/NA/ATCML9/CPK27/ATCPK23/ATMPK5/RALF33/ATERF6/ATGLR2.5/CPK7/CDPK19/SIED1/ATSOS3/NA/ATERF-5/NA/ATRBOHD/ATGLR1.2/ATGLR1.3/NA/ATPLC	28
GO:0009267	HHO5-Directly-Activated	GO:0009267	cellular response to starvation	15/636	154/14803	0.0974026	2.26706	3.34891	0.00261162	0.0340032	0.0301573	SDI2/CEP14/AtSAT1/ATWRKY6/ATMGL/SEL1/LSU1/SUE4/ATBZIP53/APS3/LSU2/APT1/ATSDI1/AtbZIP1/ATSIZ1	15
GO:0031669	HHO5-Directly-Activated	GO:0031669	cellular response to nutrient levels	16/636	170/14803	0.0941176	2.1906	3.30807	0.00271017	0.034937	0.0309855	SDI2/CEP14/AtSAT1/ATWRKY6/ATMGL/SEL1/LSU1/SUE4/ATBZIP53/APS3/LSU2/ATL31/APT1/ATSDI1/AtbZIP1/ATSIZ1	16
GO:0009723	HHO5-Directly-Activated	GO:0009723	response to ethylene	16/636	171/14803	0.0935673	2.17779	3.2822	0.00287455	0.0364078	0.0322899	ABCG40/ASB1/AtTEM1/XLG3/ATP8/STMP3/IDA/NA/LecRK-I.3/AtLEA5/ACS6/ATERF6/AGB1/SIED1/ATERF-5/ATPEP1	16
GO:0009415	HHO5-Directly-Activated	GO:0009415	response to water	30/636	407/14803	0.0737101	1.71561	3.10173	0.00288019	0.0364078	0.0322899	ACS2/ABCG40/LRK10L1.1/HUP35/ATP8/ABCG36/AtbHLH112/ATMGL/STMP3/AtPUB23/ATWRKY33/ATCAMBP25/NA/CARK1/AZF2/ATMYB15/WSD6/ATCML9/AtPUB22/ZAT18/AtLEA5/ACS6/ATSK21/CYP79B2/SLAH3/ATCHIA/AtDTX50/ATEXO70B1/ATPLC/ATSIZ1	30
GO:0042542	HHO5-Directly-Activated	GO:0042542	response to hydrogen peroxide	9/636	71/14803	0.126761	2.95037	3.49032	0.00325087	0.0406984	0.0360952	HSP17.6A/ATNHX7/ATHSFA2/HRG1/IDL7/ATWRKY53/ATWRKY30/ATWRKY8/CRCK1	9
GO:0002833	HHO5-Directly-Activated	GO:0002833	positive regulation of response to biotic stimulus	11/636	100/14803	0.11	2.56027	3.317	0.00372392	0.0461766	0.0409538	CTNIP1/IOS1/ABCG36/MKS1/AtCERK1/LTPG5/ATPCB/AO/ATCHIA/ATWRKY16/NA	11
GO:0002238	HHO5-Directly-Activated	GO:0002238	response to molecule of fungal origin	4/636	16/14803	0.25	5.81879	4.08609	0.00406338	0.0494441	0.0438517	IOS1/ABCG36/PXMT1/AtCERK1	4
GO:0009065	HHO5-Directly-Activated	GO:0009065	glutamine family amino acid catabolic process	4/636	16/14803	0.25	5.81879	4.08609	0.00406338	0.0494441	0.0438517	GAD3/GAD4/GDH2/AtGAD1	4
GO:1900376	HHO5-Directly-Activated	GO:1900376	regulation of secondary metabolite biosynthetic process	5/636	26/14803	0.192308	4.47599	3.75857	0.00447324	0.0539274	0.0478279	SDI2/ATMYB4/AKN2/PRX52/ATSDI1	5
GO:0016036	HHO5-Directly-Repressed	GO:0016036	cellular response to phosphate starvation	17/493	77/14803	0.220779	6.6292	9.19207	4.49108e-10	6.10338e-07	5.22383e-07	CAT1/HHO3/AHK3/CARB/NA/LPR2/ATRNS1/ATPAP10/ATUBC24/AtUGP1/CARA/AtTIR1/ATCBL1/SHB1/ATSPX4/ATMGD2/GRF3	17
GO:00316691	HHO5-Directly-Repressed	GO:0031669	cellular response to nutrient levels	23/493	170/14803	0.135294	4.06239	7.45388	1.07963e-08	5.77147e-06	4.93976e-06	CAT1/HHO3/AHK3/CARB/PES1/NA/LPR2/ABC1K3/ATRNS1/ATPAP10/ATUBC24/AtUGP1/PYD4/PYD1/CARA/PYE/AtTIR1/ALN/ATCBL1/SHB1/ATSPX4/ATMGD2/GRF3	23
GO:0042594	HHO5-Directly-Repressed	GO:0042594	response to starvation	25/493	200/14803	0.125	3.7533	7.2763	1.27406e-08	5.77147e-06	4.93976e-06	CAT1/HHO3/AHK3/CARB/PES1/NA/LPR2/ABC1K3/ATRNS1/ATPAP10/ATUBC24/AtUGP1/ATEBP/CARA/PYE/AtTIR1/ALN/ATCBL1/SHB1/ACO1/ATSPX4/ATMGD2/GRF3/CCT101/abc1k8	25
GO:00316671	HHO5-Directly-Repressed	GO:0031667	response to nutrient levels	28/493	250/14803	0.112	3.36295	6.99379	1.9748e-08	6.70938e-06	5.74251e-06	CAT1/HHO3/AHK3/CARB/PES1/NA/LPR2/ABC1K3/ATRNS1/ATPAP10/ATUBC24/AtUGP1/PYD4/ATEBP/PYD1/CARA/PYE/AtTIR1/ALN/ATCBL1/SHB1/ACO1/DiT1/ATSPX4/ATMGD2/GRF3/CCT101/abc1k8	28
GO:00092671	HHO5-Directly-Repressed	GO:0009267	cellular response to starvation	21/493	154/14803	0.136364	4.0945	7.16492	4.10577e-08	9.36796e-06	8.01797e-06	CAT1/HHO3/AHK3/CARB/PES1/NA/LPR2/ABC1K3/ATRNS1/ATPAP10/ATUBC24/AtUGP1/CARA/PYE/AtTIR1/ALN/ATCBL1/SHB1/ATSPX4/ATMGD2/GRF3	21
GO:00714961	HHO5-Directly-Repressed	GO:0071496	cellular response to external stimulus	25/493	212/14803	0.117925	3.54085	6.9162	4.13596e-08	9.36796e-06	8.01797e-06	ATGLR3.4/CAT1/HHO3/AHK3/CARB/PES1/NA/LPR2/ABC1K3/ATRNS1/ATPAP10/ALF1/ATUBC24/AtUGP1/PYD4/PYD1/CARA/PYE/AtTIR1/ALN/ATCBL1/SHB1/ATSPX4/ATMGD2/GRF3	25
GO:00316681	HHO5-Directly-Repressed	GO:0031668	cellular response to extracellular stimulus	24/493	205/14803	0.117073	3.51528	6.73102	8.8835e-08	1.69167e-05	1.44789e-05	CAT1/HHO3/AHK3/CARB/PES1/NA/LPR2/ABC1K3/ATRNS1/ATPAP10/ALF1/ATUBC24/AtUGP1/PYD4/PYD1/CARA/PYE/AtTIR1/ALN/ATCBL1/SHB1/ATSPX4/ATMGD2/GRF3	24
GO:00099911	HHO5-Directly-Repressed	GO:0009991	response to extracellular stimulus	29/493	286/14803	0.101399	3.04463	6.48072	9.95835e-08	1.69167e-05	1.44789e-05	CAT1/HHO3/AHK3/CARB/PES1/NA/LPR2/ABC1K3/ATRNS1/ATPAP10/ALF1/ATUBC24/AtUGP1/PYD4/ATEBP/PYD1/CARA/PYE/AtTIR1/ALN/ATCBL1/SHB1/ACO1/DiT1/ATSPX4/ATMGD2/GRF3/CCT101/abc1k8	29
GO:0055062	HHO5-Directly-Repressed	GO:0055062	phosphate ion homeostasis	7/493	19/14803	0.368421	11.0623	8.14599	1.5496e-06	0.000233989	0.000200269	HHO2/ATUBC24/ATCAX1/ATACP5/ATCAX3/ATSPX4/ATPAP26	7
GO:0098771	HHO5-Directly-Repressed	GO:0098771	inorganic ion homeostasis	20/493	197/14803	0.101523	3.04836	5.37203	9.57922e-06	0.00128141	0.00109675	AT-PHH1/ATGLR3.4/PML4/AtNCL/BICAT1/HHO2/ATNRAMP3/ATUBC24/ATCAX1/ATCDF1/ATACP5/PYE/ATCAX3/ATFER3/ATCRY1/ATFER1/ZIF1/ATSPX4/AT-NHX1/ATPAP26	20
GO:0019725	HHO5-Directly-Repressed	GO:0019725	cellular homeostasis	24/493	267/14803	0.0898876	2.699	5.19984	1.0372e-05	0.00128141	0.00109675	AT-PHH1/ATGLR3.4/PML4/ATNRAMP2/AtNCL/BICAT1/ATNTRA/ATNRAMP3/ATCAX1/ATCDF1/ATPRXIIF/ATCCX3/ATACP5/ATGR1/PYE/ATCAX3/ATFER3/ATCRY1/ACHT2/ATFER1/DiT1/ZIF1/AT-NHX1/ATSDAT	24
GO:0070542	HHO5-Directly-Repressed	GO:0070542	response to fatty acid	19/493	190/14803	0.1	3.00264	5.15672	1.97587e-05	0.00223768	0.00191521	ACO4/ATDHAR1/ILL6/5PTASE11/ACO2/RGL/JAZ9/COI1/ATWRKY46/ANAC056/ATEBP/SSL5/ATECS1/GGP/AEP3/ATST2A/AtGSH2/AtNPF5.2/ATBT4	19
GO:0030003	HHO5-Directly-Repressed	GO:0030003	intracellular monoatomic cation homeostasis	18/493	177/14803	0.101695	3.05353	5.10139	2.59565e-05	0.00271346	0.00232243	AT-PHH1/ATGLR3.4/PML4/ATNRAMP2/AtNCL/BICAT1/ATNRAMP3/ATCAX1/ATCDF1/ATCCX3/PYE/ATCAX3/ATFER3/ATCRY1/ATFER1/ZIF1/AT-NHX1/ATSDAT	18
GO:0006873	HHO5-Directly-Repressed	GO:0006873	intracellular monoatomic ion homeostasis	18/493	181/14803	0.0994475	2.98605	4.98987	3.50403e-05	0.00337537	0.00288895	AT-PHH1/ATGLR3.4/PML4/ATNRAMP2/AtNCL/BICAT1/ATNRAMP3/ATCAX1/ATCDF1/ATCCX3/PYE/ATCAX3/ATFER3/ATCRY1/ATFER1/ZIF1/AT-NHX1/ATSDAT	18
GO:0010118	HHO5-Directly-Repressed	GO:0010118	stomatal movement	16/493	149/14803	0.107383	3.22431	5.06493	3.72557e-05	0.00337537	0.00288895	AT-PHH1/iPGAM1/RD21/M3Kdelta6/ATCDPK3/PLA2-BETA/COI1/ABCC4/AHG3/PME34/ATCRY1/CuAO/ATCBL1/ABI1/ZIF1/AT-NHX1	16
GO:0006811	HHO5-Directly-Repressed	GO:0006811	monoatomic ion transport	24/493	294/14803	0.0816327	2.45113	4.66472	5.02949e-05	0.00427192	0.00365631	ATGLR3.4/PML4/AHK3/ATNRAMP2/AtNCL/BICAT1/ATSUC1/VHA-A/ATNRAMP3/ATCAX1/ATGRX2/ATCDF1/ATCCX3/MSL5/ATCAX3/ATFER3/ATCRY1/ATCBL1/ATFER1/KUP8/CAX7/AT-NHX1/ATCLC-A/ATMGT9	24
GO:0005984	HHO5-Directly-Repressed	GO:0005984	disaccharide metabolic process	10/493	66/14803	0.151515	4.54945	5.36404	6.05655e-05	0.00484168	0.00414395	ATSUC1/TPPE/AtUGP1/A/N-InvC/ATSPP2/ATSPS4F/AtBAM3/AMY1/ATSPS1F/TPPJ	10
GO:00096241	HHO5-Directly-Repressed	GO:0009624	response to nematode	11/493	80/14803	0.1375	4.12863	5.20792	6.56648e-05	0.00495769	0.00424325	ATGPT2/ATSUC1/ATKTI1/NA/ABCC4/ATCAX3/ABCC9/ATPUP10/DiT1/ZIF1/NA	11
GO:0055082	HHO5-Directly-Repressed	GO:0055082	intracellular chemical homeostasis	20/493	227/14803	0.0881057	2.6455	4.63718	7.42834e-05	0.00531322	0.00454754	AT-PHH1/ATGLR3.4/PML4/ATNRAMP2/AtNCL/BICAT1/ATNRAMP3/ATCAX1/ATCDF1/ATCCX3/ATACP5/PYE/ATCAX3/ATFER3/ATCRY1/ATFER1/DiT1/ZIF1/AT-NHX1/ATSDAT	20
GO:0055086	HHO5-Directly-Repressed	GO:0055086	nucleobase-containing small molecule metabolic process	28/493	382/14803	0.0732984	2.20089	4.41367	8.27347e-05	0.00562182	0.00481168	AT-PHH1/c-NAD-MDH1/iPGAM1/NA/AT-RSH3/RSW10/AtHMGR1/ATUPS2/ATUPS1/AXS1/NDA2/ATP3/AtUGP1/PYD1/PKP-ALPHA/CARA/NA/ALN/ATCRY1/ATFMN/FHY/LKR/NA/NA/NA/VEN4/ATAAH-2/NA/PKP-BETA1	28
GO:0010043	HHO5-Directly-Repressed	GO:0010043	response to zinc ion	8/493	47/14803	0.170213	5.11087	5.23917	0.000143209	0.00851477	0.00728773	c-NAD-MDH1/ATDHAR1/ATNRAMP3/ATCDF1/uL10y/AQI/ATFER1/ZIF1	8
GO:0098660	HHO5-Directly-Repressed	GO:0098660	inorganic ion transmembrane transport	19/493	220/14803	0.0863636	2.59319	4.41894	0.000145366	0.00851477	0.00728773	AtNPF6.3/PML4/ATNRAMP2/AtNCL/BICAT1/AtNPF2.13/ATSUC1/VHA-A/ATNRAMP3/ATUBC24/ATCAX1/ATCDF1/AtNPF2.7/ATCAX3/ATCBL1/MPT3/KUP8/AT-NHX1/ATCLC-A	19
GO:0042592	HHO5-Directly-Repressed	GO:0042592	homeostatic process	28/493	396/14803	0.0707071	2.12308	4.20469	0.000152511	0.00851477	0.00728773	AT-PHH1/ATGLR3.4/PML4/ATNRAMP2/AtNCL/BICAT1/HHO2/ATNTRA/ATNRAMP3/ATUBC24/ATCAX1/ATCDF1/ATPRXIIF/ATCCX3/ATACP5/ATGR1/PYE/ATCAX3/ATFER3/ATCRY1/ACHT2/ATFER1/DiT1/ZIF1/ATSPX4/AT-NHX1/ATPAP26/ATSDAT	28
GO:0010038	HHO5-Directly-Repressed	GO:0010038	response to metal ion	19/493	221/14803	0.0859729	2.58145	4.39651	0.00015424	0.00851477	0.00728773	c-NAD-MDH1/ATDHAR1/PGM3/ATNRAMP2/ATNRAMP3/AtSOD2/ATCDF1/uL10y/ATCAX3/ATFER3/AtNPF7.2/ATECS1/ATYSL1/AQI/ATFER1/CLT3/ZIF1/abc1k8/TPPJ	19
GO:1901605	HHO5-Directly-Repressed	GO:1901605	alpha-amino acid metabolic process	21/493	259/14803	0.0810811	2.43457	4.32308	0.000161363	0.00851477	0.00728773	HPD/PGDH/AOAT1/CARB/ATMTK/ALF1/ATNLP1/ASP1/AtCGS1/THA2/ATGSKB6/CARA/NA/ARATH;BSAS3;1/NA/AAT3/LKR/ATAIH/ASP3/DiT1/AAT2	21
GO:0009753	HHO5-Directly-Repressed	GO:0009753	response to jasmonic acid	17/493	186/14803	0.0913978	2.74435	4.44348	0.000163257	0.00851477	0.00728773	ATDHAR1/ILL6/5PTASE11/RGL/JAZ9/COI1/ATWRKY46/ANAC056/ATEBP/SSL5/ATECS1/GGP/AEP3/ATST2A/AtGSH2/AtNPF5.2/ATBT4	17
GO:0010167	HHO5-Directly-Repressed	GO:0010167	response to nitrate	6/493	26/14803	0.230769	6.92916	5.61631	0.000172633	0.00851477	0.00728773	AtNPF6.3/NLP4/NLP5/AtNPF7.2/NA/ATCLC-A	6
GO:0006812	HHO5-Directly-Repressed	GO:0006812	monoatomic cation transport	21/493	261/14803	0.0804598	2.41591	4.2836	0.000179522	0.00851477	0.00728773	ATGLR3.4/PML4/AHK3/ATNRAMP2/AtNCL/BICAT1/ATSUC1/VHA-A/ATNRAMP3/ATCAX1/ATGRX2/ATCDF1/ATCCX3/ATCAX3/ATFER3/ATCBL1/ATFER1/KUP8/CAX7/AT-NHX1/ATMGT9	21
GO:00003021	HHO5-Directly-Repressed	GO:0000302	response to reactive oxygen species	15/493	153/14803	0.0980392	2.94376	4.48574	0.000181699	0.00851477	0.00728773	AAO4/ATDHAR1/CAT1/ATKTI1/ATNTRA/AtSOD2/ATACP5/DUF760-6/ATFER3/ATCRY1/ATECS1/ATFER1/ATH3/abc1k8/ATBT4	15
GO:0009311	HHO5-Directly-Repressed	GO:0009311	oligosaccharide metabolic process	10/493	76/14803	0.131579	3.95084	4.78695	0.000203597	0.00893511	0.00764749	ATSUC1/TPPE/AtUGP1/A/N-InvC/ATSPP2/ATSPS4F/AtBAM3/AMY1/ATSPS1F/TPPJ	10
GO:0006520	HHO5-Directly-Repressed	GO:0006520	amino acid metabolic process	26/493	362/14803	0.0718232	2.15659	4.13522	0.000203818	0.00893511	0.00764749	HPD/PGDH/AOAT1/CARB/ATMTK/ALF1/ATNLP1/ASP1/ATSAGT1/AtCGS1/THA2/PYD1/ATGSKB6/CARA/NA/ARATH;BSAS3;1/NA/IBI1/AAT3/LKR/AQI/ATAIH/ASP3/DiT1/AAT2/EMB2755	26
GO:00096111	HHO5-Directly-Repressed	GO:0009611	response to wounding	19/493	230/14803	0.0826087	2.48044	4.19995	0.000258088	0.0109322	0.00935677	AtLEA14/ATGLR3.4/JAZ9/ATCK1/ATKTI1/ATMKK9/CML38/ATRNS1/CYP94C1/COI1/ABCC4/DUF760-6/AEP3/AtFDH1/AtNPF5.2/atnudt8/NA/CYP94B1/ATBT4	19
GO:0042886	HHO5-Directly-Repressed	GO:0042886	amide transport	7/493	39/14803	0.179487	5.38935	5.09441	0.000265461	0.0109322	0.00935677	AtNPF6.3/AtNPF8.3/ATUPS2/ATUPS1/CLT3/AtNPF5.2/ATOPT4	7
GO:0170033	HHO5-Directly-Repressed	GO:0170033	L-amino acid metabolic process	16/493	177/14803	0.0903955	2.71425	4.25855	0.00028602	0.0111058	0.00950534	HPD/PGDH/AOAT1/CARB/ATMTK/ASP1/AtCGS1/THA2/ATGSKB6/CARA/ARATH;BSAS3;1/AAT3/LKR/ASP3/DiT1/AAT2	16
GO:0170039	HHO5-Directly-Repressed	GO:0170039	proteinogenic amino acid metabolic process	16/493	177/14803	0.0903955	2.71425	4.25855	0.00028602	0.0111058	0.00950534	HPD/PGDH/AOAT1/CARB/ATMTK/ASP1/AtCGS1/THA2/ATGSKB6/CARA/ARATH;BSAS3;1/AAT3/LKR/ASP3/DiT1/AAT2	16
GO:0055080	HHO5-Directly-Repressed	GO:0055080	monoatomic cation homeostasis	18/493	216/14803	0.0833333	2.5022	4.12795	0.000334701	0.012635	0.0108142	AT-PHH1/ATGLR3.4/PML4/ATNRAMP2/AtNCL/BICAT1/ATNRAMP3/ATCAX1/ATCDF1/ATCCX3/PYE/ATCAX3/ATFER3/ATCRY1/ATFER1/ZIF1/AT-NHX1/ATSDAT	18
GO:0005985	HHO5-Directly-Repressed	GO:0005985	sucrose metabolic process	7/493	41/14803	0.170732	5.12645	4.91089	0.000366353	0.013456	0.0115169	ATSUC1/AtUGP1/A/N-InvC/ATSPP2/ATSPS4F/AMY1/ATSPS1F	7
GO:00725931	HHO5-Directly-Repressed	GO:0072593	reactive oxygen species metabolic process	13/493	130/14803	0.1	3.00264	4.25675	0.000397719	0.0142237	0.0121739	AT-PHH1/LBR-1/ATDHAR1/CAT1/RGL/ATNTRA/ATNRAMP3/AtSOD2/FTSH2/ATPRXIIF/ATCRY1/CuAO/GOX3	13
GO:0009694	HHO5-Directly-Repressed	GO:0009694	jasmonic acid metabolic process	7/493	43/14803	0.162791	4.88801	4.73896	0.000495815	0.0168453	0.0144178	ILL6/JASSY/AOC3/NA/ATMES9/ATST2A/CYP94B1	7
GO:0043562	HHO5-Directly-Repressed	GO:0043562	cellular response to nitrogen levels	7/493	43/14803	0.162791	4.88801	4.73896	0.000495815	0.0168453	0.0144178	CAT1/PES1/ABC1K3/PYD4/PYD1/ALN/GRF3	7
GO:0010150	HHO5-Directly-Repressed	GO:0010150	leaf senescence	14/493	151/14803	0.0927152	2.7839	4.08954	0.000523311	0.0173459	0.0148462	ATSRG1/AHK3/AT-RSH3/PES1/ANAC029/ATMKK9/A-PTF-1/SASP/ANAC072/AtLAP2/AEP3/ASP3/CAX7/abc1k8	14
GO:00425421	HHO5-Directly-Repressed	GO:0042542	response to hydrogen peroxide	9/493	71/14803	0.126761	3.80616	4.39921	0.000556938	0.0180209	0.015424	AAO4/ATDHAR1/CAT1/ATKTI1/ATACP5/ATFER1/ATH3/abc1k8/ATBT4	9
GO:0046351	HHO5-Directly-Repressed	GO:0046351	disaccharide biosynthetic process	6/493	32/14803	0.1875	5.62994	4.86642	0.000573603	0.0181285	0.0155161	TPPE/ATSPP2/ATSPS4F/AtBAM3/ATSPS1F/TPPJ	6
GO:0050801	HHO5-Directly-Repressed	GO:0050801	monoatomic ion homeostasis	18/493	227/14803	0.0792952	2.38095	3.89165	0.000606547	0.018734	0.0160343	AT-PHH1/ATGLR3.4/PML4/ATNRAMP2/AtNCL/BICAT1/ATNRAMP3/ATCAX1/ATCDF1/ATCCX3/PYE/ATCAX3/ATFER3/ATCRY1/ATFER1/ZIF1/AT-NHX1/ATSDAT	18
GO:0048878	HHO5-Directly-Repressed	GO:0048878	chemical homeostasis	24/493	349/14803	0.0687679	2.06485	3.73655	0.000661262	0.0199701	0.0170923	AT-PHH1/ATGLR3.4/PML4/ATNRAMP2/AtNCL/BICAT1/HHO2/ATNRAMP3/ATUBC24/ATCAX1/ATCDF1/ATCCX3/ATACP5/PYE/ATCAX3/ATFER3/ATCRY1/ATFER1/DiT1/ZIF1/ATSPX4/AT-NHX1/ATPAP26/ATSDAT	24
GO:0006596	HHO5-Directly-Repressed	GO:0006596	polyamine biosynthetic process	4/493	13/14803	0.307692	9.23888	5.51594	0.000683792	0.0202016	0.0172904	ATNLP1/SAMDC/ATAIH/SAMDC2	4
GO:0009064	HHO5-Directly-Repressed	GO:0009064	glutamine family amino acid metabolic process	8/493	59/14803	0.135593	4.07137	4.38747	0.000712286	0.020521	0.0175638	CARB/ASP1/ATGSKB6/CARA/AAT3/ASP3/DiT1/AAT2	8
GO:0090693	HHO5-Directly-Repressed	GO:0090693	plant organ senescence	14/493	156/14803	0.0897436	2.69467	3.94946	0.000724805	0.020521	0.0175638	ATSRG1/AHK3/AT-RSH3/PES1/ANAC029/ATMKK9/A-PTF-1/SASP/ANAC072/AtLAP2/AEP3/ASP3/CAX7/abc1k8	14
GO:0009117	HHO5-Directly-Repressed	GO:0009117	nucleotide metabolic process	21/493	291/14803	0.0721649	2.16685	3.73132	0.000766439	0.0212569	0.0181937	AT-PHH1/c-NAD-MDH1/iPGAM1/NA/AT-RSH3/RSW10/AtHMGR1/NDA2/ATP3/PKP-ALPHA/CARA/NA/ATCRY1/ATFMN/FHY/LKR/NA/NA/NA/VEN4/NA/PKP-BETA1	21
GO:0006857	HHO5-Directly-Repressed	GO:0006857	oligopeptide transport	5/493	23/14803	0.217391	6.52747	4.92399	0.000821364	0.0216133	0.0184986	AtNPF6.3/AtNPF8.3/CLT3/AtNPF5.2/ATOPT4	5
GO:0015833	HHO5-Directly-Repressed	GO:0015833	peptide transport	5/493	23/14803	0.217391	6.52747	4.92399	0.000821364	0.0216133	0.0184986	AtNPF6.3/AtNPF8.3/CLT3/AtNPF5.2/ATOPT4	5
GO:00011011	HHO5-Directly-Repressed	GO:0001101	response to acid chemical	28/493	440/14803	0.0636364	1.91077	3.59978	0.000826997	0.0216133	0.0184986	AtLEA14/AT-PHH1/AAO4/ATGLR3.4/AtNPF6.3/AFP2/AHK3/RD21/LDAP1/BZR1/ABC1K3/ATSEH/AKR4C8/ATWRKY46/ABCC4/AHG3/ATERF-7/CYP71B15/AtPIP2;1/ATHB-12/ATCRY1/ATCBL1/ANAC072/ATPK10/ATCIPK14/ABCG22/AtNPF5.2/SNRK2-3	28
GO:00156981	HHO5-Directly-Repressed	GO:0015698	inorganic anion transport	10/493	91/14803	0.10989	3.2996	4.08415	0.000879416	0.0224641	0.0192269	AtNPF6.3/NA/AtNPF2.13/NA/ATUBC24/AtNPF2.7/AST12/SHB1/MPT3/ATCLC-A	10
GO:0009066	HHO5-Directly-Repressed	GO:0009066	aspartate family amino acid metabolic process	8/493	61/14803	0.131148	3.93788	4.26762	0.000892614	0.0224641	0.0192269	ATMTK/ASP1/AtCGS1/THA2/AAT3/LKR/ASP3/AAT2	8
GO:0006882	HHO5-Directly-Repressed	GO:0006882	intracellular zinc ion homeostasis	4/493	14/14803	0.285714	8.57896	5.26585	0.000932254	0.0230351	0.0197156	ATCAX1/ATCDF1/ATCAX3/ZIF1	4
GO:0006753	HHO5-Directly-Repressed	GO:0006753	nucleoside phosphate metabolic process	21/493	300/14803	0.07	2.10185	3.57863	0.00112816	0.027378	0.0234327	AT-PHH1/c-NAD-MDH1/iPGAM1/NA/AT-RSH3/RSW10/AtHMGR1/NDA2/ATP3/PKP-ALPHA/CARA/NA/ATCRY1/ATFMN/FHY/LKR/NA/NA/NA/VEN4/NA/PKP-BETA1	21
GO:00094151	HHO5-Directly-Repressed	GO:0009415	response to water	26/493	407/14803	0.0638821	1.91815	3.4862	0.00118762	0.0283153	0.0242348	AtLEA14/AT-PHH1/AAO4/AtNPF6.3/AFP2/AHK3/RD21/LDAP1/BZR1/ABC1K3/ATSEH/AKR4C8/ATWRKY46/ABCC4/AHG3/ATERF-7/CYP71B15/AtPIP2;1/ATHB-12/ATCRY1/ATCBL1/ANAC072/ATPK10/ATCIPK14/ABCG22/SNRK2-3	26
GO:0006536	HHO5-Directly-Repressed	GO:0006536	glutamate metabolic process	5/493	25/14803	0.2	6.00527	4.64894	0.00122761	0.0285165	0.024407	ASP1/AAT3/ASP3/DiT1/AAT2	5
GO:0006828	HHO5-Directly-Repressed	GO:0006828	manganese ion transport	4/493	15/14803	0.266667	8.00703	5.03952	0.00123802	0.0285165	0.024407	PML4/ATNRAMP2/BICAT1/ATNRAMP3	4
GO:0009312	HHO5-Directly-Repressed	GO:0009312	oligosaccharide biosynthetic process	6/493	37/14803	0.162162	4.86914	4.37369	0.00127845	0.0289569	0.024784	TPPE/ATSPP2/ATSPS4F/AtBAM3/ATSPS1F/TPPJ	6
GO:0006874	HHO5-Directly-Repressed	GO:0006874	intracellular calcium ion homeostasis	8/493	66/14803	0.121212	3.63956	3.98899	0.00150627	0.033169	0.0283891	AT-PHH1/ATGLR3.4/PML4/AtNCL/BICAT1/ATCAX1/ATCAX3/ATCRY1	8
GO:0072521	HHO5-Directly-Repressed	GO:0072521	purine-containing compound metabolic process	19/493	266/14803	0.0714286	2.14474	3.49683	0.00151323	0.033169	0.0283891	c-NAD-MDH1/iPGAM1/NA/AT-RSH3/RSW10/AtHMGR1/NDA2/ATP3/PKP-ALPHA/NA/ALN/LKR/NA/NA/NA/VEN4/ATAAH-2/NA/PKP-BETA1	19
GO:0001676	HHO5-Directly-Repressed	GO:0001676	long-chain fatty acid metabolic process	7/493	53/14803	0.132075	3.96575	4.01458	0.00178167	0.0380001	0.032524	ILL6/JASSY/AOC3/NA/ATMES9/ATST2A/CYP94B1	7
GO:0000041	HHO5-Directly-Repressed	GO:0000041	transition metal ion transport	8/493	68/14803	0.117647	3.53251	3.88504	0.00182965	0.0380001	0.032524	PML4/AHK3/ATNRAMP2/BICAT1/ATNRAMP3/ATCDF1/ATFER3/ATFER1	8
GO:0055074	HHO5-Directly-Repressed	GO:0055074	calcium ion homeostasis	8/493	68/14803	0.117647	3.53251	3.88504	0.00182965	0.0380001	0.032524	AT-PHH1/ATGLR3.4/PML4/AtNCL/BICAT1/ATCAX1/ATCAX3/ATCRY1	8
GO:00094141	HHO5-Directly-Repressed	GO:0009414	response to water deprivation	25/493	398/14803	0.0628141	1.88608	3.32599	0.00184548	0.0380001	0.032524	AtLEA14/AT-PHH1/AAO4/AtNPF6.3/AFP2/AHK3/RD21/LDAP1/BZR1/ABC1K3/ATSEH/AKR4C8/ATWRKY46/ABCC4/AHG3/ATERF-7/CYP71B15/AtPIP2;1/ATHB-12/ATCRY1/ATCBL1/ANAC072/ATCIPK14/ABCG22/SNRK2-3	25
GO:0009112	HHO5-Directly-Repressed	GO:0009112	nucleobase metabolic process	6/493	40/14803	0.15	4.50396	4.11875	0.00194041	0.0389732	0.0333569	ATUPS2/ATUPS1/PYD1/CARA/ALN/ATAAH-2	6
GO:0034220	HHO5-Directly-Repressed	GO:0034220	monoatomic ion transmembrane transport	15/493	192/14803	0.078125	2.34581	3.48384	0.00195009	0.0389732	0.0333569	ATGLR3.4/PML4/ATNRAMP2/AtNCL/BICAT1/ATSUC1/VHA-A/ATNRAMP3/ATCAX1/ATCDF1/ATCAX3/ATCRY1/ATCBL1/KUP8/AT-NHX1	15
GO:0009144	HHO5-Directly-Repressed	GO:0009144	purine nucleoside triphosphate metabolic process	9/493	87/14803	0.103448	3.10618	3.65699	0.00240219	0.046844	0.0400934	iPGAM1/NA/ATP3/PKP-ALPHA/NA/NA/VEN4/NA/PKP-BETA1	9
GO:0030001	HHO5-Directly-Repressed	GO:0030001	metal ion transport	16/493	216/14803	0.0740741	2.22418	3.36396	0.00241286	0.046844	0.0400934	ATGLR3.4/PML4/AHK3/ATNRAMP2/AtNCL/BICAT1/ATNRAMP3/ATCAX1/ATCDF1/ATCAX3/ATFER3/ATCBL1/ATFER1/KUP8/AT-NHX1/ATMGT9	16

### Sheet: Table S7
Table S7: HHO5 DAP-seq and ampDAP-seq target genes (within 500-BP of peaks) from the ConnecTF.org database (Brooks et al, 2021)
TF	EDGE_TYPE	ANALYSIS	DAP-targeted_gene	analysis_id	gene_id	gene_name	ANALYSIS_CUTOFF	ANALYSIS_METHOD	CONTROL	DATA_SOURCE/PUBLICATION	DOI	EXPERIMENT_TYPE	GENOTYPE	GROWTH_MEDIUM	GROWTH_PERIOD_DAYS	TECHNOLOGY/METHOD	TISSUE/SAMPLE	TREATMENTS	TREATMENT_TIME
('AT4G37180', 'AT4G37180[EXPERIMENT_TYPE = Binding]', '27fc8904-608b-4543-92a5-15e70d30051a')	in vitro:Bound:DAP	2894	AT1G01030	2894	AT4G37180	HHO5	Q<0.01	GEM		O'Malley & Huang Cell 2016	10.1016/j.cell.2016.04.038	Binding	Col-0			DAPSeq	gDNA	None
('AT4G37180', 'AT4G37180[EXPERIMENT_TYPE = Binding]', '27fc8904-608b-4543-92a5-15e70d30051a')	in vitro:Bound:DAP	2894	AT1G01040	2894	AT4G37180	HHO5	Q<0.01	GEM		O'Malley & Huang Cell 2016	10.1016/j.cell.2016.04.038	Binding	Col-0			DAPSeq	gDNA	None
('AT4G37180', 'AT4G37180[EXPERIMENT_TYPE = Binding]', '27fc8904-608b-4543-92a5-15e70d30051a')	in vitro:Bound:DAP	2894	AT1G01050	2894	AT4G37180	HHO5	Q<0.01	GEM		O'Malley & Huang Cell 2016	10.1016/j.cell.2016.04.038	Binding	Col-0			DAPSeq	gDNA	None
('AT4G37180', 'AT4G37180[EXPERIMENT_TYPE = Binding]', '27fc8904-608b-4543-92a5-15e70d30051a')	in vitro:Bound:DAP	2894	AT1G01110	2894	AT4G37180	HHO5	Q<0.01	GEM		O'Malley & Huang Cell 2016	10.1016/j.cell.2016.04.038	Binding	Col-0			DAPSeq	gDNA	None
('AT4G37180', 'AT4G37180[EXPERIMENT_TYPE = Binding]', '27fc8904-608b-4543-92a5-15e70d30051a')	in vitro:Bound:DAP	2894	AT1G01130	2894	AT4G37180	HHO5	Q<0.01	GEM		O'Malley & Huang Cell 2016	10.1016/j.cell.2016.04.038	Binding	Col-0			DAPSeq	gDNA	None
('AT4G37180', 'AT4G37180[EXPERIMENT_TYPE = Binding]', '27fc8904-608b-4543-92a5-15e70d30051a')	in vitro:Bound:DAP	2894	AT1G01180	2894	AT4G37180	HHO5	Q<0.01	GEM		O'Malley & Huang Cell 2016	10.1016/j.cell.2016.04.038	Binding	Col-0			DAPSeq	gDNA	None
('AT4G37180', 'AT4G37180[EXPERIMENT_TYPE = Binding]', '27fc8904-608b-4543-92a5-15e70d30051a')	in vitro:Bound:DAP	2894	AT1G01183	2894	AT4G37180	HHO5	Q<0.01	GEM		O'Malley & Huang Cell 2016	10.1016/j.cell.2016.04.038	Binding	Col-0			DAPSeq	gDNA	None
('AT4G37180', 'AT4G37180[EXPERIMENT_TYPE = Binding]', '27fc8904-608b-4543-92a5-15e70d30051a')	in vitro:Bound:DAP	2894	AT1G01190	2894	AT4G37180	HHO5	Q<0.01	GEM		O'Malley & Huang Cell 2016	10.1016/j.cell.2016.04.038	Binding	Col-0			DAPSeq	gDNA	None
('AT4G37180', 'AT4G37180[EXPERIMENT_TYPE = Binding]', '27fc8904-608b-4543-92a5-15e70d30051a')	in vitro:Bound:DAP	2894	AT1G01230	2894	AT4G37180	HHO5	Q<0.01	GEM		O'Malley & Huang Cell 2016	10.1016/j.cell.2016.04.038	Binding	Col-0			DAPSeq	gDNA	None
('AT4G37180', 'AT4G37180[EXPERIMENT_TYPE = Binding]', '27fc8904-608b-4543-92a5-15e70d30051a')	in vitro:Bound:DAP	2894	AT1G01240	2894	AT4G37180	HHO5	Q<0.01	GEM		O'Malley & Huang Cell 2016	10.1016/j.cell.2016.04.038	Binding	Col-0			DAPSeq	gDNA	None
('AT4G37180', 'AT4G37180[EXPERIMENT_TYPE = Binding]', '27fc8904-608b-4543-92a5-15e70d30051a')	in vitro:Bound:DAP	2894	AT1G01340	2894	AT4G37180	HHO5	Q<0.01	GEM		O'Malley & Huang Cell 2016	10.1016/j.cell.2016.04.038	Binding	Col-0			DAPSeq	gDNA	None
('AT4G37180', 'AT4G37180[EXPERIMENT_TYPE = Binding]', '27fc8904-608b-4543-92a5-15e70d30051a')	in vitro:Bound:DAP	2894	AT1G01400	2894	AT4G37180	HHO5	Q<0.01	GEM		O'Malley & Huang Cell 2016	10.1016/j.cell.2016.04.038	Binding	Col-0			DAPSeq	gDNA	None
('AT4G37180', 'AT4G37180[EXPERIMENT_TYPE = Binding]', '27fc8904-608b-4543-92a5-15e70d30051a')	in vitro:Bound:DAP	2894	AT1G01440	2894	AT4G37180	HHO5	Q<0.01	GEM		O'Malley & Huang Cell 2016	10.1016/j.cell.2016.04.038	Binding	Col-0			DAPSeq	gDNA	None
('AT4G37180', 'AT4G37180[EXPERIMENT_TYPE = Binding]', '27fc8904-608b-4543-92a5-15e70d30051a')	in vitro:Bound:DAP	2894	AT1G01450	2894	AT4G37180	HHO5	Q<0.01	GEM		O'Malley & Huang Cell 2016	10.1016/j.cell.2016.04.038	Binding	Col-0			DAPSeq	gDNA	None
('AT4G37180', 'AT4G37180[EXPERIMENT_TYPE = Binding]', '27fc8904-608b-4543-92a5-15e70d30051a')	in vitro:Bound:DAP	2894	AT1G01460	2894	AT4G37180	HHO5	Q<0.01	GEM		O'Malley & Huang Cell 2016	10.1016/j.cell.2016.04.038	Binding	Col-0			DAPSeq	gDNA	None
('AT4G37180', 'AT4G37180[EXPERIMENT_TYPE = Binding]', '27fc8904-608b-4543-92a5-15e70d30051a')	in vitro:Bound:DAP	2894	AT1G01490	2894	AT4G37180	HHO5	Q<0.01	GEM		O'Malley & Huang Cell 2016	10.1016/j.cell.2016.04.038	Binding	Col-0			DAPSeq	gDNA	None
('AT4G37180', 'AT4G37180[EXPERIMENT_TYPE = Binding]', '27fc8904-608b-4543-92a5-15e70d30051a')	in vitro:Bound:DAP	2894	AT1G01530	2894	AT4G37180	HHO5	Q<0.01	GEM		O'Malley & Huang Cell 2016	10.1016/j.cell.2016.04.038	Binding	Col-0			DAPSeq	gDNA	None
('AT4G37180', 'AT4G37180[EXPERIMENT_TYPE = Binding]', '27fc8904-608b-4543-92a5-15e70d30051a')	in vitro:Bound:DAP	2894	AT1G01540	2894	AT4G37180	HHO5	Q<0.01	GEM		O'Malley & Huang Cell 2016	10.1016/j.cell.2016.04.038	Binding	Col-0			DAPSeq	gDNA	None
('AT4G37180', 'AT4G37180[EXPERIMENT_TYPE = Binding]', '27fc8904-608b-4543-92a5-15e70d30051a')	in vitro:Bound:DAP	2894	AT1G01570	2894	AT4G37180	HHO5	Q<0.01	GEM		O'Malley & Huang Cell 2016	10.1016/j.cell.2016.04.038	Binding	Col-0			DAPSeq	gDNA	None
('AT4G37180', 'AT4G37180[EXPERIMENT_TYPE = Binding]', '27fc8904-608b-4543-92a5-15e70d30051a')	in vitro:Bound:DAP	2894	AT1G01590	2894	AT4G37180	HHO5	Q<0.01	GEM		O'Malley & Huang Cell 2016	10.1016/j.cell.2016.04.038	Binding	Col-0			DAPSeq	gDNA	None
('AT4G37180', 'AT4G37180[EXPERIMENT_TYPE = Binding]', '27fc8904-608b-4543-92a5-15e70d30051a')	in vitro:Bound:DAP	2894	AT1G01600	2894	AT4G37180	HHO5	Q<0.01	GEM		O'Malley & Huang Cell 2016	10.1016/j.cell.2016.04.038	Binding	Col-0			DAPSeq	gDNA	None
('AT4G37180', 'AT4G37180[EXPERIMENT_TYPE = Binding]', '27fc8904-608b-4543-92a5-15e70d30051a')	in vitro:Bound:DAP	2894	AT1G01620	2894	AT4G37180	HHO5	Q<0.01	GEM		O'Malley & Huang Cell 2016	10.1016/j.cell.2016.04.038	Binding	Col-0			DAPSeq	gDNA	None
('AT4G37180', 'AT4G37180[EXPERIMENT_TYPE = Binding]', '27fc8904-608b-4543-92a5-15e70d30051a')	in vitro:Bound:DAP	2894	AT1G01670	2894	AT4G37180	HHO5	Q<0.01	GEM		O'Malley & Huang Cell 2016	10.1016/j.cell.2016.04.038	Binding	Col-0			DAPSeq	gDNA	None
('AT4G37180', 'AT4G37180[EXPERIMENT_TYPE = Binding]', '27fc8904-608b-4543-92a5-15e70d30051a')	in vitro:Bound:DAP	2894	AT1G01700	2894	AT4G37180	HHO5	Q<0.01	GEM		O'Malley & Huang Cell 2016	10.1016/j.cell.2016.04.038	Binding	Col-0			DAPSeq	gDNA	None
('AT4G37180', 'AT4G37180[EXPERIMENT_TYPE = Binding]', '27fc8904-608b-4543-92a5-15e70d30051a')	in vitro:Bound:DAP	2894	AT1G01770	2894	AT4G37180	HHO5	Q<0.01	GEM		O'Malley & Huang Cell 2016	10.1016/j.cell.2016.04.038	Binding	Col-0			DAPSeq	gDNA	None
('AT4G37180', 'AT4G37180[EXPERIMENT_TYPE = Binding]', '27fc8904-608b-4543-92a5-15e70d30051a')	in vitro:Bound:DAP	2894	AT1G01790	2894	AT4G37180	HHO5	Q<0.01	GEM		O'Malley & Huang Cell 2016	10.1016/j.cell.2016.04.038	Binding	Col-0			DAPSeq	gDNA	None
('AT4G37180', 'AT4G37180[EXPERIMENT_TYPE = Binding]', '27fc8904-608b-4543-92a5-15e70d30051a')	in vitro:Bound:DAP	2894	AT1G01800	2894	AT4G37180	HHO5	Q<0.01	GEM		O'Malley & Huang Cell 2016	10.1016/j.cell.2016.04.038	Binding	Col-0			DAPSeq	gDNA	None
('AT4G37180', 'AT4G37180[EXPERIMENT_TYPE = Binding]', '27fc8904-608b-4543-92a5-15e70d30051a')	in vitro:Bound:DAP	2894	AT1G01830	2894	AT4G37180	HHO5	Q<0.01	GEM		O'Malley & Huang Cell 2016	10.1016/j.cell.2016.04.038	Binding	Col-0			DAPSeq	gDNA	None
('AT4G37180', 'AT4G37180[EXPERIMENT_TYPE = Binding]', '27fc8904-608b-4543-92a5-15e70d30051a')	in vitro:Bound:DAP	2894	AT1G01910	2894	AT4G37180	HHO5	Q<0.01	GEM		O'Malley & Huang Cell 2016	10.1016/j.cell.2016.04.038	Binding	Col-0			DAPSeq	gDNA	None
('AT4G37180', 'AT4G37180[EXPERIMENT_TYPE = Binding]', '27fc8904-608b-4543-92a5-15e70d30051a')	in vitro:Bound:DAP	2894	AT1G01950	2894	AT4G37180	HHO5	Q<0.01	GEM		O'Malley & Huang Cell 2016	10.1016/j.cell.2016.04.038	Binding	Col-0			DAPSeq	gDNA	None
('AT4G37180', 'AT4G37180[EXPERIMENT_TYPE = Binding]', '27fc8904-608b-4543-92a5-15e70d30051a')	in vitro:Bound:DAP	2894	AT1G02000	2894	AT4G37180	HHO5	Q<0.01	GEM		O'Malley & Huang Cell 2016	10.1016/j.cell.2016.04.038	Binding	Col-0			DAPSeq	gDNA	None
('AT4G37180', 'AT4G37180[EXPERIMENT_TYPE = Binding]', '27fc8904-608b-4543-92a5-15e70d30051a')	in vitro:Bound:DAP	2894	AT1G02010	2894	AT4G37180	HHO5	Q<0.01	GEM		O'Malley & Huang Cell 2016	10.1016/j.cell.2016.04.038	Binding	Col-0			DAPSeq	gDNA	None
('AT4G37180', 'AT4G37180[EXPERIMENT_TYPE = Binding]', '27fc8904-608b-4543-92a5-15e70d30051a')	in vitro:Bound:DAP	2894	AT1G02070	2894	AT4G37180	HHO5	Q<0.01	GEM		O'Malley & Huang Cell 2016	10.1016/j.cell.2016.04.038	Binding	Col-0			DAPSeq	gDNA	None
('AT4G37180', 'AT4G37180[EXPERIMENT_TYPE = Binding]', '27fc8904-608b-4543-92a5-15e70d30051a')	in vitro:Bound:DAP	2894	AT1G02090	2894	AT4G37180	HHO5	Q<0.01	GEM		O'Malley & Huang Cell 2016	10.1016/j.cell.2016.04.038	Binding	Col-0			DAPSeq	gDNA	None
('AT4G37180', 'AT4G37180[EXPERIMENT_TYPE = Binding]', '27fc8904-608b-4543-92a5-15e70d30051a')	in vitro:Bound:DAP	2894	AT1G02110	2894	AT4G37180	HHO5	Q<0.01	GEM		O'Malley & Huang Cell 2016	10.1016/j.cell.2016.04.038	Binding	Col-0			DAPSeq	gDNA	None
('AT4G37180', 'AT4G37180[EXPERIMENT_TYPE = Binding]', '27fc8904-608b-4543-92a5-15e70d30051a')	in vitro:Bound:DAP	2894	AT1G02210	2894	AT4G37180	HHO5	Q<0.01	GEM		O'Malley & Huang Cell 2016	10.1016/j.cell.2016.04.038	Binding	Col-0			DAPSeq	gDNA	None
('AT4G37180', 'AT4G37180[EXPERIMENT_TYPE = Binding]', '27fc8904-608b-4543-92a5-15e70d30051a')	in vitro:Bound:DAP	2894	AT1G02230	2894	AT4G37180	HHO5	Q<0.01	GEM		O'Malley & Huang Cell 2016	10.1016/j.cell.2016.04.038	Binding	Col-0			DAPSeq	gDNA	None
('AT4G37180', 'AT4G37180[EXPERIMENT_TYPE = Binding]', '27fc8904-608b-4543-92a5-15e70d30051a')	in vitro:Bound:DAP	2894	AT1G02260	2894	AT4G37180	HHO5	Q<0.01	GEM		O'Malley & Huang Cell 2016	10.1016/j.cell.2016.04.038	Binding	Col-0			DAPSeq	gDNA	None
('AT4G37180', 'AT4G37180[EXPERIMENT_TYPE = Binding]', '27fc8904-608b-4543-92a5-15e70d30051a')	in vitro:Bound:DAP	2894	AT1G02270	2894	AT4G37180	HHO5	Q<0.01	GEM		O'Malley & Huang Cell 2016	10.1016/j.cell.2016.04.038	Binding	Col-0			DAPSeq	gDNA	None
('AT4G37180', 'AT4G37180[EXPERIMENT_TYPE = Binding]', '27fc8904-608b-4543-92a5-15e70d30051a')	in vitro:Bound:DAP	2894	AT1G02310	2894	AT4G37180	HHO5	Q<0.01	GEM		O'Malley & Huang Cell 2016	10.1016/j.cell.2016.04.038	Binding	Col-0			DAPSeq	gDNA	None
('AT4G37180', 'AT4G37180[EXPERIMENT_TYPE = Binding]', '27fc8904-608b-4543-92a5-15e70d30051a')	in vitro:Bound:DAP	2894	AT1G02380	2894	AT4G37180	HHO5	Q<0.01	GEM		O'Malley & Huang Cell 2016	10.1016/j.cell.2016.04.038	Binding	Col-0			DAPSeq	gDNA	None
('AT4G37180', 'AT4G37180[EXPERIMENT_TYPE = Binding]', '27fc8904-608b-4543-92a5-15e70d30051a')	in vitro:Bound:DAP	2894	AT1G02390	2894	AT4G37180	HHO5	Q<0.01	GEM		O'Malley & Huang Cell 2016	10.1016/j.cell.2016.04.038	Binding	Col-0			DAPSeq	gDNA	None
('AT4G37180', 'AT4G37180[EXPERIMENT_TYPE = Binding]', '27fc8904-608b-4543-92a5-15e70d30051a')	in vitro:Bound:DAP	2894	AT1G02460	2894	AT4G37180	HHO5	Q<0.01	GEM		O'Malley & Huang Cell 2016	10.1016/j.cell.2016.04.038	Binding	Col-0			DAPSeq	gDNA	None
('AT4G37180', 'AT4G37180[EXPERIMENT_TYPE = Binding]', '27fc8904-608b-4543-92a5-15e70d30051a')	in vitro:Bound:DAP	2894	AT1G02470	2894	AT4G37180	HHO5	Q<0.01	GEM		O'Malley & Huang Cell 2016	10.1016/j.cell.2016.04.038	Binding	Col-0			DAPSeq	gDNA	None
('AT4G37180', 'AT4G37180[EXPERIMENT_TYPE = Binding]', '27fc8904-608b-4543-92a5-15e70d30051a')	in vitro:Bound:DAP	2894	AT1G02475	2894	AT4G37180	HHO5	Q<0.01	GEM		O'Malley & Huang Cell 2016	10.1016/j.cell.2016.04.038	Binding	Col-0			DAPSeq	gDNA	None
('AT4G37180', 'AT4G37180[EXPERIMENT_TYPE = Binding]', '27fc8904-608b-4543-92a5-15e70d30051a')	in vitro:Bound:DAP	2894	AT1G02500	2894	AT4G37180	HHO5	Q<0.01	GEM		O'Malley & Huang Cell 2016	10.1016/j.cell.2016.04.038	Binding	Col-0			DAPSeq	gDNA	None
('AT4G37180', 'AT4G37180[EXPERIMENT_TYPE = Binding]', '27fc8904-608b-4543-92a5-15e70d30051a')	in vitro:Bound:DAP	2894	AT1G02540	2894	AT4G37180	HHO5	Q<0.01	GEM		O'Malley & Huang Cell 2016	10.1016/j.cell.2016.04.038	Binding	Col-0			DAPSeq	gDNA	None
('AT4G37180', 'AT4G37180[EXPERIMENT_TYPE = Binding]', '27fc8904-608b-4543-92a5-15e70d30051a')	in vitro:Bound:DAP	2894	AT1G02620	2894	AT4G37180	HHO5	Q<0.01	GEM		O'Malley & Huang Cell 2016	10.1016/j.cell.2016.04.038	Binding	Col-0			DAPSeq	gDNA	None
('AT4G37180', 'AT4G37180[EXPERIMENT_TYPE = Binding]', '27fc8904-608b-4543-92a5-15e70d30051a')	in vitro:Bound:DAP	2894	AT1G02640	2894	AT4G37180	HHO5	Q<0.01	GEM		O'Malley & Huang Cell 2016	10.1016/j.cell.2016.04.038	Binding	Col-0			DAPSeq	gDNA	None
('AT4G37180', 'AT4G37180[EXPERIMENT_TYPE = Binding]', '27fc8904-608b-4543-92a5-15e70d30051a')	in vitro:Bound:DAP	2894	AT1G02720	2894	AT4G37180	HHO5	Q<0.01	GEM		O'Malley & Huang Cell 2016	10.1016/j.cell.2016.04.038	Binding	Col-0			DAPSeq	gDNA	None
('AT4G37180', 'AT4G37180[EXPERIMENT_TYPE = Binding]', '27fc8904-608b-4543-92a5-15e70d30051a')	in vitro:Bound:DAP	2894	AT1G02740	2894	AT4G37180	HHO5	Q<0.01	GEM		O'Malley & Huang Cell 2016	10.1016/j.cell.2016.04.038	Binding	Col-0			DAPSeq	gDNA	None
('AT4G37180', 'AT4G37180[EXPERIMENT_TYPE = Binding]', '27fc8904-608b-4543-92a5-15e70d30051a')	in vitro:Bound:DAP	2894	AT1G02850	2894	AT4G37180	HHO5	Q<0.01	GEM		O'Malley & Huang Cell 2016	10.1016/j.cell.2016.04.038	Binding	Col-0			DAPSeq	gDNA	None
('AT4G37180', 'AT4G37180[EXPERIMENT_TYPE = Binding]', '27fc8904-608b-4543-92a5-15e70d30051a')	in vitro:Bound:DAP	2894	AT1G02860	2894	AT4G37180	HHO5	Q<0.01	GEM		O'Malley & Huang Cell 2016	10.1016/j.cell.2016.04.038	Binding	Col-0			DAPSeq	gDNA	None
('AT4G37180', 'AT4G37180[EXPERIMENT_TYPE = Binding]', '27fc8904-608b-4543-92a5-15e70d30051a')	in vitro:Bound:DAP	2894	AT1G02870	2894	AT4G37180	HHO5	Q<0.01	GEM		O'Malley & Huang Cell 2016	10.1016/j.cell.2016.04.038	Binding	Col-0			DAPSeq	gDNA	None
('AT4G37180', 'AT4G37180[EXPERIMENT_TYPE = Binding]', '27fc8904-608b-4543-92a5-15e70d30051a')	in vitro:Bound:DAP	2894	AT1G02910	2894	AT4G37180	HHO5	Q<0.01	GEM		O'Malley & Huang Cell 2016	10.1016/j.cell.2016.04.038	Binding	Col-0			DAPSeq	gDNA	None
('AT4G37180', 'AT4G37180[EXPERIMENT_TYPE = Binding]', '27fc8904-608b-4543-92a5-15e70d30051a')	in vitro:Bound:DAP	2894	AT1G02930	2894	AT4G37180	HHO5	Q<0.01	GEM		O'Malley & Huang Cell 2016	10.1016/j.cell.2016.04.038	Binding	Col-0			DAPSeq	gDNA	None
('AT4G37180', 'AT4G37180[EXPERIMENT_TYPE = Binding]', '27fc8904-608b-4543-92a5-15e70d30051a')	in vitro:Bound:DAP	2894	AT1G02952	2894	AT4G37180	HHO5	Q<0.01	GEM		O'Malley & Huang Cell 2016	10.1016/j.cell.2016.04.038	Binding	Col-0			DAPSeq	gDNA	None
('AT4G37180', 'AT4G37180[EXPERIMENT_TYPE = Binding]', '27fc8904-608b-4543-92a5-15e70d30051a')	in vitro:Bound:DAP	2894	AT1G02990	2894	AT4G37180	HHO5	Q<0.01	GEM		O'Malley & Huang Cell 2016	10.1016/j.cell.2016.04.038	Binding	Col-0			DAPSeq	gDNA	None
('AT4G37180', 'AT4G37180[EXPERIMENT_TYPE = Binding]', '27fc8904-608b-4543-92a5-15e70d30051a')	in vitro:Bound:DAP	2894	AT1G03010	2894	AT4G37180	HHO5	Q<0.01	GEM		O'Malley & Huang Cell 2016	10.1016/j.cell.2016.04.038	Binding	Col-0			DAPSeq	gDNA	None
('AT4G37180', 'AT4G37180[EXPERIMENT_TYPE = Binding]', '27fc8904-608b-4543-92a5-15e70d30051a')	in vitro:Bound:DAP	2894	AT1G03055	2894	AT4G37180	HHO5	Q<0.01	GEM		O'Malley & Huang Cell 2016	10.1016/j.cell.2016.04.038	Binding	Col-0			DAPSeq	gDNA	None
('AT4G37180', 'AT4G37180[EXPERIMENT_TYPE = Binding]', '27fc8904-608b-4543-92a5-15e70d30051a')	in vitro:Bound:DAP	2894	AT1G03070	2894	AT4G37180	HHO5	Q<0.01	GEM		O'Malley & Huang Cell 2016	10.1016/j.cell.2016.04.038	Binding	Col-0			DAPSeq	gDNA	None
('AT4G37180', 'AT4G37180[EXPERIMENT_TYPE = Binding]', '27fc8904-608b-4543-92a5-15e70d30051a')	in vitro:Bound:DAP	2894	AT1G03106	2894	AT4G37180	HHO5	Q<0.01	GEM		O'Malley & Huang Cell 2016	10.1016/j.cell.2016.04.038	Binding	Col-0			DAPSeq	gDNA	None
('AT4G37180', 'AT4G37180[EXPERIMENT_TYPE = Binding]', '27fc8904-608b-4543-92a5-15e70d30051a')	in vitro:Bound:DAP	2894	AT1G03130	2894	AT4G37180	HHO5	Q<0.01	GEM		O'Malley & Huang Cell 2016	10.1016/j.cell.2016.04.038	Binding	Col-0			DAPSeq	gDNA	None
('AT4G37180', 'AT4G37180[EXPERIMENT_TYPE = Binding]', '27fc8904-608b-4543-92a5-15e70d30051a')	in vitro:Bound:DAP	2894	AT1G03190	2894	AT4G37180	HHO5	Q<0.01	GEM		O'Malley & Huang Cell 2016	10.1016/j.cell.2016.04.038	Binding	Col-0			DAPSeq	gDNA	None
('AT4G37180', 'AT4G37180[EXPERIMENT_TYPE = Binding]', '27fc8904-608b-4543-92a5-15e70d30051a')	in vitro:Bound:DAP	2894	AT1G03210	2894	AT4G37180	HHO5	Q<0.01	GEM		O'Malley & Huang Cell 2016	10.1016/j.cell.2016.04.038	Binding	Col-0			DAPSeq	gDNA	None
('AT4G37180', 'AT4G37180[EXPERIMENT_TYPE = Binding]', '27fc8904-608b-4543-92a5-15e70d30051a')	in vitro:Bound:DAP	2894	AT1G03320	2894	AT4G37180	HHO5	Q<0.01	GEM		O'Malley & Huang Cell 2016	10.1016/j.cell.2016.04.038	Binding	Col-0			DAPSeq	gDNA	None
('AT4G37180', 'AT4G37180[EXPERIMENT_TYPE = Binding]', '27fc8904-608b-4543-92a5-15e70d30051a')	in vitro:Bound:DAP	2894	AT1G03350	2894	AT4G37180	HHO5	Q<0.01	GEM		O'Malley & Huang Cell 2016	10.1016/j.cell.2016.04.038	Binding	Col-0			DAPSeq	gDNA	None
('AT4G37180', 'AT4G37180[EXPERIMENT_TYPE = Binding]', '27fc8904-608b-4543-92a5-15e70d30051a')	in vitro:Bound:DAP	2894	AT1G03365	2894	AT4G37180	HHO5	Q<0.01	GEM		O'Malley & Huang Cell 2016	10.1016/j.cell.2016.04.038	Binding	Col-0			DAPSeq	gDNA	None
('AT4G37180', 'AT4G37180[EXPERIMENT_TYPE = Binding]', '27fc8904-608b-4543-92a5-15e70d30051a')	in vitro:Bound:DAP	2894	AT1G03390	2894	AT4G37180	HHO5	Q<0.01	GEM		O'Malley & Huang Cell 2016	10.1016/j.cell.2016.04.038	Binding	Col-0			DAPSeq	gDNA	None
('AT4G37180', 'AT4G37180[EXPERIMENT_TYPE = Binding]', '27fc8904-608b-4543-92a5-15e70d30051a')	in vitro:Bound:DAP	2894	AT1G03400	2894	AT4G37180	HHO5	Q<0.01	GEM		O'Malley & Huang Cell 2016	10.1016/j.cell.2016.04.038	Binding	Col-0			DAPSeq	gDNA	None
('AT4G37180', 'AT4G37180[EXPERIMENT_TYPE = Binding]', '27fc8904-608b-4543-92a5-15e70d30051a')	in vitro:Bound:DAP	2894	AT1G03440	2894	AT4G37180	HHO5	Q<0.01	GEM		O'Malley & Huang Cell 2016	10.1016/j.cell.2016.04.038	Binding	Col-0			DAPSeq	gDNA	None
('AT4G37180', 'AT4G37180[EXPERIMENT_TYPE = Binding]', '27fc8904-608b-4543-92a5-15e70d30051a')	in vitro:Bound:DAP	2894	AT1G03445	2894	AT4G37180	HHO5	Q<0.01	GEM		O'Malley & Huang Cell 2016	10.1016/j.cell.2016.04.038	Binding	Col-0			DAPSeq	gDNA	None
('AT4G37180', 'AT4G37180[EXPERIMENT_TYPE = Binding]', '27fc8904-608b-4543-92a5-15e70d30051a')	in vitro:Bound:DAP	2894	AT1G03470	2894	AT4G37180	HHO5	Q<0.01	GEM		O'Malley & Huang Cell 2016	10.1016/j.cell.2016.04.038	Binding	Col-0			DAPSeq	gDNA	None
('AT4G37180', 'AT4G37180[EXPERIMENT_TYPE = Binding]', '27fc8904-608b-4543-92a5-15e70d30051a')	in vitro:Bound:DAP	2894	AT1G03490	2894	AT4G37180	HHO5	Q<0.01	GEM		O'Malley & Huang Cell 2016	10.1016/j.cell.2016.04.038	Binding	Col-0			DAPSeq	gDNA	None
('AT4G37180', 'AT4G37180[EXPERIMENT_TYPE = Binding]', '27fc8904-608b-4543-92a5-15e70d30051a')	in vitro:Bound:DAP	2894	AT1G03610	2894	AT4G37180	HHO5	Q<0.01	GEM		O'Malley & Huang Cell 2016	10.1016/j.cell.2016.04.038	Binding	Col-0			DAPSeq	gDNA	None
('AT4G37180', 'AT4G37180[EXPERIMENT_TYPE = Binding]', '27fc8904-608b-4543-92a5-15e70d30051a')	in vitro:Bound:DAP	2894	AT1G03650	2894	AT4G37180	HHO5	Q<0.01	GEM		O'Malley & Huang Cell 2016	10.1016/j.cell.2016.04.038	Binding	Col-0			DAPSeq	gDNA	None
('AT4G37180', 'AT4G37180[EXPERIMENT_TYPE = Binding]', '27fc8904-608b-4543-92a5-15e70d30051a')	in vitro:Bound:DAP	2894	AT1G03670	2894	AT4G37180	HHO5	Q<0.01	GEM		O'Malley & Huang Cell 2016	10.1016/j.cell.2016.04.038	Binding	Col-0			DAPSeq	gDNA	None
('AT4G37180', 'AT4G37180[EXPERIMENT_TYPE = Binding]', '27fc8904-608b-4543-92a5-15e70d30051a')	in vitro:Bound:DAP	2894	AT1G03780	2894	AT4G37180	HHO5	Q<0.01	GEM		O'Malley & Huang Cell 2016	10.1016/j.cell.2016.04.038	Binding	Col-0			DAPSeq	gDNA	None
('AT4G37180', 'AT4G37180[EXPERIMENT_TYPE = Binding]', '27fc8904-608b-4543-92a5-15e70d30051a')	in vitro:Bound:DAP	2894	AT1G03840	2894	AT4G37180	HHO5	Q<0.01	GEM		O'Malley & Huang Cell 2016	10.1016/j.cell.2016.04.038	Binding	Col-0			DAPSeq	gDNA	None
('AT4G37180', 'AT4G37180[EXPERIMENT_TYPE = Binding]', '27fc8904-608b-4543-92a5-15e70d30051a')	in vitro:Bound:DAP	2894	AT1G03900	2894	AT4G37180	HHO5	Q<0.01	GEM		O'Malley & Huang Cell 2016	10.1016/j.cell.2016.04.038	Binding	Col-0			DAPSeq	gDNA	None
('AT4G37180', 'AT4G37180[EXPERIMENT_TYPE = Binding]', '27fc8904-608b-4543-92a5-15e70d30051a')	in vitro:Bound:DAP	2894	AT1G03920	2894	AT4G37180	HHO5	Q<0.01	GEM		O'Malley & Huang Cell 2016	10.1016/j.cell.2016.04.038	Binding	Col-0			DAPSeq	gDNA	None
('AT4G37180', 'AT4G37180[EXPERIMENT_TYPE = Binding]', '27fc8904-608b-4543-92a5-15e70d30051a')	in vitro:Bound:DAP	2894	AT1G03935	2894	AT4G37180	HHO5	Q<0.01	GEM		O'Malley & Huang Cell 2016	10.1016/j.cell.2016.04.038	Binding	Col-0			DAPSeq	gDNA	None
('AT4G37180', 'AT4G37180[EXPERIMENT_TYPE = Binding]', '27fc8904-608b-4543-92a5-15e70d30051a')	in vitro:Bound:DAP	2894	AT1G03950	2894	AT4G37180	HHO5	Q<0.01	GEM		O'Malley & Huang Cell 2016	10.1016/j.cell.2016.04.038	Binding	Col-0			DAPSeq	gDNA	None
('AT4G37180', 'AT4G37180[EXPERIMENT_TYPE = Binding]', '27fc8904-608b-4543-92a5-15e70d30051a')	in vitro:Bound:DAP	2894	AT1G03980	2894	AT4G37180	HHO5	Q<0.01	GEM		O'Malley & Huang Cell 2016	10.1016/j.cell.2016.04.038	Binding	Col-0			DAPSeq	gDNA	None
('AT4G37180', 'AT4G37180[EXPERIMENT_TYPE = Binding]', '27fc8904-608b-4543-92a5-15e70d30051a')	in vitro:Bound:DAP	2894	AT1G04000	2894	AT4G37180	HHO5	Q<0.01	GEM		O'Malley & Huang Cell 2016	10.1016/j.cell.2016.04.038	Binding	Col-0			DAPSeq	gDNA	None
('AT4G37180', 'AT4G37180[EXPERIMENT_TYPE = Binding]', '27fc8904-608b-4543-92a5-15e70d30051a')	in vitro:Bound:DAP	2894	AT1G04020	2894	AT4G37180	HHO5	Q<0.01	GEM		O'Malley & Huang Cell 2016	10.1016/j.cell.2016.04.038	Binding	Col-0			DAPSeq	gDNA	None
('AT4G37180', 'AT4G37180[EXPERIMENT_TYPE = Binding]', '27fc8904-608b-4543-92a5-15e70d30051a')	in vitro:Bound:DAP	2894	AT1G04030	2894	AT4G37180	HHO5	Q<0.01	GEM		O'Malley & Huang Cell 2016	10.1016/j.cell.2016.04.038	Binding	Col-0			DAPSeq	gDNA	None
('AT4G37180', 'AT4G37180[EXPERIMENT_TYPE = Binding]', '27fc8904-608b-4543-92a5-15e70d30051a')	in vitro:Bound:DAP	2894	AT1G04100	2894	AT4G37180	HHO5	Q<0.01	GEM		O'Malley & Huang Cell 2016	10.1016/j.cell.2016.04.038	Binding	Col-0			DAPSeq	gDNA	None
('AT4G37180', 'AT4G37180[EXPERIMENT_TYPE = Binding]', '27fc8904-608b-4543-92a5-15e70d30051a')	in vitro:Bound:DAP	2894	AT1G04110	2894	AT4G37180	HHO5	Q<0.01	GEM		O'Malley & Huang Cell 2016	10.1016/j.cell.2016.04.038	Binding	Col-0			DAPSeq	gDNA	None
('AT4G37180', 'AT4G37180[EXPERIMENT_TYPE = Binding]', '27fc8904-608b-4543-92a5-15e70d30051a')	in vitro:Bound:DAP	2894	AT1G04120	2894	AT4G37180	HHO5	Q<0.01	GEM		O'Malley & Huang Cell 2016	10.1016/j.cell.2016.04.038	Binding	Col-0			DAPSeq	gDNA	None
('AT4G37180', 'AT4G37180[EXPERIMENT_TYPE = Binding]', '27fc8904-608b-4543-92a5-15e70d30051a')	in vitro:Bound:DAP	2894	AT1G04140	2894	AT4G37180	HHO5	Q<0.01	GEM		O'Malley & Huang Cell 2016	10.1016/j.cell.2016.04.038	Binding	Col-0			DAPSeq	gDNA	None
('AT4G37180', 'AT4G37180[EXPERIMENT_TYPE = Binding]', '27fc8904-608b-4543-92a5-15e70d30051a')	in vitro:Bound:DAP	2894	AT1G04160	2894	AT4G37180	HHO5	Q<0.01	GEM		O'Malley & Huang Cell 2016	10.1016/j.cell.2016.04.038	Binding	Col-0			DAPSeq	gDNA	None
('AT4G37180', 'AT4G37180[EXPERIMENT_TYPE = Binding]', '27fc8904-608b-4543-92a5-15e70d30051a')	in vitro:Bound:DAP	2894	AT1G04170	2894	AT4G37180	HHO5	Q<0.01	GEM		O'Malley & Huang Cell 2016	10.1016/j.cell.2016.04.038	Binding	Col-0			DAPSeq	gDNA	None
('AT4G37180', 'AT4G37180[EXPERIMENT_TYPE = Binding]', '27fc8904-608b-4543-92a5-15e70d30051a')	in vitro:Bound:DAP	2894	AT1G04190	2894	AT4G37180	HHO5	Q<0.01	GEM		O'Malley & Huang Cell 2016	10.1016/j.cell.2016.04.038	Binding	Col-0			DAPSeq	gDNA	None
('AT4G37180', 'AT4G37180[EXPERIMENT_TYPE = Binding]', '27fc8904-608b-4543-92a5-15e70d30051a')	in vitro:Bound:DAP	2894	AT1G04210	2894	AT4G37180	HHO5	Q<0.01	GEM		O'Malley & Huang Cell 2016	10.1016/j.cell.2016.04.038	Binding	Col-0			DAPSeq	gDNA	None
('AT4G37180', 'AT4G37180[EXPERIMENT_TYPE = Binding]', '27fc8904-608b-4543-92a5-15e70d30051a')	in vitro:Bound:DAP	2894	AT1G04220	2894	AT4G37180	HHO5	Q<0.01	GEM		O'Malley & Huang Cell 2016	10.1016/j.cell.2016.04.038	Binding	Col-0			DAPSeq	gDNA	None
('AT4G37180', 'AT4G37180[EXPERIMENT_TYPE = Binding]', '27fc8904-608b-4543-92a5-15e70d30051a')	in vitro:Bound:DAP	2894	AT1G04230	2894	AT4G37180	HHO5	Q<0.01	GEM		O'Malley & Huang Cell 2016	10.1016/j.cell.2016.04.038	Binding	Col-0			DAPSeq	gDNA	None
('AT4G37180', 'AT4G37180[EXPERIMENT_TYPE = Binding]', '27fc8904-608b-4543-92a5-15e70d30051a')	in vitro:Bound:DAP	2894	AT1G04250	2894	AT4G37180	HHO5	Q<0.01	GEM		O'Malley & Huang Cell 2016	10.1016/j.cell.2016.04.038	Binding	Col-0			DAPSeq	gDNA	None
('AT4G37180', 'AT4G37180[EXPERIMENT_TYPE = Binding]', '27fc8904-608b-4543-92a5-15e70d30051a')	in vitro:Bound:DAP	2894	AT1G04290	2894	AT4G37180	HHO5	Q<0.01	GEM		O'Malley & Huang Cell 2016	10.1016/j.cell.2016.04.038	Binding	Col-0			DAPSeq	gDNA	None
('AT4G37180', 'AT4G37180[EXPERIMENT_TYPE = Binding]', '27fc8904-608b-4543-92a5-15e70d30051a')	in vitro:Bound:DAP	2894	AT1G04340	2894	AT4G37180	HHO5	Q<0.01	GEM		O'Malley & Huang Cell 2016	10.1016/j.cell.2016.04.038	Binding	Col-0			DAPSeq	gDNA	None
('AT4G37180', 'AT4G37180[EXPERIMENT_TYPE = Binding]', '27fc8904-608b-4543-92a5-15e70d30051a')	in vitro:Bound:DAP	2894	AT1G04370	2894	AT4G37180	HHO5	Q<0.01	GEM		O'Malley & Huang Cell 2016	10.1016/j.cell.2016.04.038	Binding	Col-0			DAPSeq	gDNA	None
('AT4G37180', 'AT4G37180[EXPERIMENT_TYPE = Binding]', '27fc8904-608b-4543-92a5-15e70d30051a')	in vitro:Bound:DAP	2894	AT1G04425	2894	AT4G37180	HHO5	Q<0.01	GEM		O'Malley & Huang Cell 2016	10.1016/j.cell.2016.04.038	Binding	Col-0			DAPSeq	gDNA	None
('AT4G37180', 'AT4G37180[EXPERIMENT_TYPE = Binding]', '27fc8904-608b-4543-92a5-15e70d30051a')	in vitro:Bound:DAP	2894	AT1G04490	2894	AT4G37180	HHO5	Q<0.01	GEM		O'Malley & Huang Cell 2016	10.1016/j.cell.2016.04.038	Binding	Col-0			DAPSeq	gDNA	None
('AT4G37180', 'AT4G37180[EXPERIMENT_TYPE = Binding]', '27fc8904-608b-4543-92a5-15e70d30051a')	in vitro:Bound:DAP	2894	AT1G04530	2894	AT4G37180	HHO5	Q<0.01	GEM		O'Malley & Huang Cell 2016	10.1016/j.cell.2016.04.038	Binding	Col-0			DAPSeq	gDNA	None
('AT4G37180', 'AT4G37180[EXPERIMENT_TYPE = Binding]', '27fc8904-608b-4543-92a5-15e70d30051a')	in vitro:Bound:DAP	2894	AT1G04580	2894	AT4G37180	HHO5	Q<0.01	GEM		O'Malley & Huang Cell 2016	10.1016/j.cell.2016.04.038	Binding	Col-0			DAPSeq	gDNA	None
('AT4G37180', 'AT4G37180[EXPERIMENT_TYPE = Binding]', '27fc8904-608b-4543-92a5-15e70d30051a')	in vitro:Bound:DAP	2894	AT1G04600	2894	AT4G37180	HHO5	Q<0.01	GEM		O'Malley & Huang Cell 2016	10.1016/j.cell.2016.04.038	Binding	Col-0			DAPSeq	gDNA	None
('AT4G37180', 'AT4G37180[EXPERIMENT_TYPE = Binding]', '27fc8904-608b-4543-92a5-15e70d30051a')	in vitro:Bound:DAP	2894	AT1G04610	2894	AT4G37180	HHO5	Q<0.01	GEM		O'Malley & Huang Cell 2016	10.1016/j.cell.2016.04.038	Binding	Col-0			DAPSeq	gDNA	None
('AT4G37180', 'AT4G37180[EXPERIMENT_TYPE = Binding]', '27fc8904-608b-4543-92a5-15e70d30051a')	in vitro:Bound:DAP	2894	AT1G04620	2894	AT4G37180	HHO5	Q<0.01	GEM		O'Malley & Huang Cell 2016	10.1016/j.cell.2016.04.038	Binding	Col-0			DAPSeq	gDNA	None
('AT4G37180', 'AT4G37180[EXPERIMENT_TYPE = Binding]', '27fc8904-608b-4543-92a5-15e70d30051a')	in vitro:Bound:DAP	2894	AT1G04778	2894	AT4G37180	HHO5	Q<0.01	GEM		O'Malley & Huang Cell 2016	10.1016/j.cell.2016.04.038	Binding	Col-0			DAPSeq	gDNA	None
('AT4G37180', 'AT4G37180[EXPERIMENT_TYPE = Binding]', '27fc8904-608b-4543-92a5-15e70d30051a')	in vitro:Bound:DAP	2894	AT1G04780	2894	AT4G37180	HHO5	Q<0.01	GEM		O'Malley & Huang Cell 2016	10.1016/j.cell.2016.04.038	Binding	Col-0			DAPSeq	gDNA	None
('AT4G37180', 'AT4G37180[EXPERIMENT_TYPE = Binding]', '27fc8904-608b-4543-92a5-15e70d30051a')	in vitro:Bound:DAP	2894	AT1G04820	2894	AT4G37180	HHO5	Q<0.01	GEM		O'Malley & Huang Cell 2016	10.1016/j.cell.2016.04.038	Binding	Col-0			DAPSeq	gDNA	None
('AT4G37180', 'AT4G37180[EXPERIMENT_TYPE = Binding]', '27fc8904-608b-4543-92a5-15e70d30051a')	in vitro:Bound:DAP	2894	AT1G04850	2894	AT4G37180	HHO5	Q<0.01	GEM		O'Malley & Huang Cell 2016	10.1016/j.cell.2016.04.038	Binding	Col-0			DAPSeq	gDNA	None
('AT4G37180', 'AT4G37180[EXPERIMENT_TYPE = Binding]', '27fc8904-608b-4543-92a5-15e70d30051a')	in vitro:Bound:DAP	2894	AT1G04860	2894	AT4G37180	HHO5	Q<0.01	GEM		O'Malley & Huang Cell 2016	10.1016/j.cell.2016.04.038	Binding	Col-0			DAPSeq	gDNA	None
('AT4G37180', 'AT4G37180[EXPERIMENT_TYPE = Binding]', '27fc8904-608b-4543-92a5-15e70d30051a')	in vitro:Bound:DAP	2894	AT1G04890	2894	AT4G37180	HHO5	Q<0.01	GEM		O'Malley & Huang Cell 2016	10.1016/j.cell.2016.04.038	Binding	Col-0			DAPSeq	gDNA	None
('AT4G37180', 'AT4G37180[EXPERIMENT_TYPE = Binding]', '27fc8904-608b-4543-92a5-15e70d30051a')	in vitro:Bound:DAP	2894	AT1G04910	2894	AT4G37180	HHO5	Q<0.01	GEM		O'Malley & Huang Cell 2016	10.1016/j.cell.2016.04.038	Binding	Col-0			DAPSeq	gDNA	None
('AT4G37180', 'AT4G37180[EXPERIMENT_TYPE = Binding]', '27fc8904-608b-4543-92a5-15e70d30051a')	in vitro:Bound:DAP	2894	AT1G04920	2894	AT4G37180	HHO5	Q<0.01	GEM		O'Malley & Huang Cell 2016	10.1016/j.cell.2016.04.038	Binding	Col-0			DAPSeq	gDNA	None
('AT4G37180', 'AT4G37180[EXPERIMENT_TYPE = Binding]', '27fc8904-608b-4543-92a5-15e70d30051a')	in vitro:Bound:DAP	2894	AT1G04930	2894	AT4G37180	HHO5	Q<0.01	GEM		O'Malley & Huang Cell 2016	10.1016/j.cell.2016.04.038	Binding	Col-0			DAPSeq	gDNA	None
('AT4G37180', 'AT4G37180[EXPERIMENT_TYPE = Binding]', '27fc8904-608b-4543-92a5-15e70d30051a')	in vitro:Bound:DAP	2894	AT1G04980	2894	AT4G37180	HHO5	Q<0.01	GEM		O'Malley & Huang Cell 2016	10.1016/j.cell.2016.04.038	Binding	Col-0			DAPSeq	gDNA	None
('AT4G37180', 'AT4G37180[EXPERIMENT_TYPE = Binding]', '27fc8904-608b-4543-92a5-15e70d30051a')	in vitro:Bound:DAP	2894	AT1G05000	2894	AT4G37180	HHO5	Q<0.01	GEM		O'Malley & Huang Cell 2016	10.1016/j.cell.2016.04.038	Binding	Col-0			DAPSeq	gDNA	None
('AT4G37180', 'AT4G37180[EXPERIMENT_TYPE = Binding]', '27fc8904-608b-4543-92a5-15e70d30051a')	in vitro:Bound:DAP	2894	AT1G05040	2894	AT4G37180	HHO5	Q<0.01	GEM		O'Malley & Huang Cell 2016	10.1016/j.cell.2016.04.038	Binding	Col-0			DAPSeq	gDNA	None
('AT4G37180', 'AT4G37180[EXPERIMENT_TYPE = Binding]', '27fc8904-608b-4543-92a5-15e70d30051a')	in vitro:Bound:DAP	2894	AT1G05080	2894	AT4G37180	HHO5	Q<0.01	GEM		O'Malley & Huang Cell 2016	10.1016/j.cell.2016.04.038	Binding	Col-0			DAPSeq	gDNA	None
('AT4G37180', 'AT4G37180[EXPERIMENT_TYPE = Binding]', '27fc8904-608b-4543-92a5-15e70d30051a')	in vitro:Bound:DAP	2894	AT1G05100	2894	AT4G37180	HHO5	Q<0.01	GEM		O'Malley & Huang Cell 2016	10.1016/j.cell.2016.04.038	Binding	Col-0			DAPSeq	gDNA	None
('AT4G37180', 'AT4G37180[EXPERIMENT_TYPE = Binding]', '27fc8904-608b-4543-92a5-15e70d30051a')	in vitro:Bound:DAP	2894	AT1G05160	2894	AT4G37180	HHO5	Q<0.01	GEM		O'Malley & Huang Cell 2016	10.1016/j.cell.2016.04.038	Binding	Col-0			DAPSeq	gDNA	None
('AT4G37180', 'AT4G37180[EXPERIMENT_TYPE = Binding]', '27fc8904-608b-4543-92a5-15e70d30051a')	in vitro:Bound:DAP	2894	AT1G05170	2894	AT4G37180	HHO5	Q<0.01	GEM		O'Malley & Huang Cell 2016	10.1016/j.cell.2016.04.038	Binding	Col-0			DAPSeq	gDNA	None
('AT4G37180', 'AT4G37180[EXPERIMENT_TYPE = Binding]', '27fc8904-608b-4543-92a5-15e70d30051a')	in vitro:Bound:DAP	2894	AT1G05180	2894	AT4G37180	HHO5	Q<0.01	GEM		O'Malley & Huang Cell 2016	10.1016/j.cell.2016.04.038	Binding	Col-0			DAPSeq	gDNA	None
('AT4G37180', 'AT4G37180[EXPERIMENT_TYPE = Binding]', '27fc8904-608b-4543-92a5-15e70d30051a')	in vitro:Bound:DAP	2894	AT1G05190	2894	AT4G37180	HHO5	Q<0.01	GEM		O'Malley & Huang Cell 2016	10.1016/j.cell.2016.04.038	Binding	Col-0			DAPSeq	gDNA	None
('AT4G37180', 'AT4G37180[EXPERIMENT_TYPE = Binding]', '27fc8904-608b-4543-92a5-15e70d30051a')	in vitro:Bound:DAP	2894	AT1G05260	2894	AT4G37180	HHO5	Q<0.01	GEM		O'Malley & Huang Cell 2016	10.1016/j.cell.2016.04.038	Binding	Col-0			DAPSeq	gDNA	None
('AT4G37180', 'AT4G37180[EXPERIMENT_TYPE = Binding]', '27fc8904-608b-4543-92a5-15e70d30051a')	in vitro:Bound:DAP	2894	AT1G05280	2894	AT4G37180	HHO5	Q<0.01	GEM		O'Malley & Huang Cell 2016	10.1016/j.cell.2016.04.038	Binding	Col-0			DAPSeq	gDNA	None
('AT4G37180', 'AT4G37180[EXPERIMENT_TYPE = Binding]', '27fc8904-608b-4543-92a5-15e70d30051a')	in vitro:Bound:DAP	2894	AT1G05291	2894	AT4G37180	HHO5	Q<0.01	GEM		O'Malley & Huang Cell 2016	10.1016/j.cell.2016.04.038	Binding	Col-0			DAPSeq	gDNA	None
('AT4G37180', 'AT4G37180[EXPERIMENT_TYPE = Binding]', '27fc8904-608b-4543-92a5-15e70d30051a')	in vitro:Bound:DAP	2894	AT1G05300	2894	AT4G37180	HHO5	Q<0.01	GEM		O'Malley & Huang Cell 2016	10.1016/j.cell.2016.04.038	Binding	Col-0			DAPSeq	gDNA	None
('AT4G37180', 'AT4G37180[EXPERIMENT_TYPE = Binding]', '27fc8904-608b-4543-92a5-15e70d30051a')	in vitro:Bound:DAP	2894	AT1G05380	2894	AT4G37180	HHO5	Q<0.01	GEM		O'Malley & Huang Cell 2016	10.1016/j.cell.2016.04.038	Binding	Col-0			DAPSeq	gDNA	None
('AT4G37180', 'AT4G37180[EXPERIMENT_TYPE = Binding]', '27fc8904-608b-4543-92a5-15e70d30051a')	in vitro:Bound:DAP	2894	AT1G05410	2894	AT4G37180	HHO5	Q<0.01	GEM		O'Malley & Huang Cell 2016	10.1016/j.cell.2016.04.038	Binding	Col-0			DAPSeq	gDNA	None
('AT4G37180', 'AT4G37180[EXPERIMENT_TYPE = Binding]', '27fc8904-608b-4543-92a5-15e70d30051a')	in vitro:Bound:DAP	2894	AT1G05460	2894	AT4G37180	HHO5	Q<0.01	GEM		O'Malley & Huang Cell 2016	10.1016/j.cell.2016.04.038	Binding	Col-0			DAPSeq	gDNA	None
('AT4G37180', 'AT4G37180[EXPERIMENT_TYPE = Binding]', '27fc8904-608b-4543-92a5-15e70d30051a')	in vitro:Bound:DAP	2894	AT1G05470	2894	AT4G37180	HHO5	Q<0.01	GEM		O'Malley & Huang Cell 2016	10.1016/j.cell.2016.04.038	Binding	Col-0			DAPSeq	gDNA	None
('AT4G37180', 'AT4G37180[EXPERIMENT_TYPE = Binding]', '27fc8904-608b-4543-92a5-15e70d30051a')	in vitro:Bound:DAP	2894	AT1G05490	2894	AT4G37180	HHO5	Q<0.01	GEM		O'Malley & Huang Cell 2016	10.1016/j.cell.2016.04.038	Binding	Col-0			DAPSeq	gDNA	None
('AT4G37180', 'AT4G37180[EXPERIMENT_TYPE = Binding]', '27fc8904-608b-4543-92a5-15e70d30051a')	in vitro:Bound:DAP	2894	AT1G05510	2894	AT4G37180	HHO5	Q<0.01	GEM		O'Malley & Huang Cell 2016	10.1016/j.cell.2016.04.038	Binding	Col-0			DAPSeq	gDNA	None
('AT4G37180', 'AT4G37180[EXPERIMENT_TYPE = Binding]', '27fc8904-608b-4543-92a5-15e70d30051a')	in vitro:Bound:DAP	2894	AT1G05520	2894	AT4G37180	HHO5	Q<0.01	GEM		O'Malley & Huang Cell 2016	10.1016/j.cell.2016.04.038	Binding	Col-0			DAPSeq	gDNA	None
('AT4G37180', 'AT4G37180[EXPERIMENT_TYPE = Binding]', '27fc8904-608b-4543-92a5-15e70d30051a')	in vitro:Bound:DAP	2894	AT1G05560	2894	AT4G37180	HHO5	Q<0.01	GEM		O'Malley & Huang Cell 2016	10.1016/j.cell.2016.04.038	Binding	Col-0			DAPSeq	gDNA	None
('AT4G37180', 'AT4G37180[EXPERIMENT_TYPE = Binding]', '27fc8904-608b-4543-92a5-15e70d30051a')	in vitro:Bound:DAP	2894	AT1G05577	2894	AT4G37180	HHO5	Q<0.01	GEM		O'Malley & Huang Cell 2016	10.1016/j.cell.2016.04.038	Binding	Col-0			DAPSeq	gDNA	None
('AT4G37180', 'AT4G37180[EXPERIMENT_TYPE = Binding]', '27fc8904-608b-4543-92a5-15e70d30051a')	in vitro:Bound:DAP	2894	AT1G05590	2894	AT4G37180	HHO5	Q<0.01	GEM		O'Malley & Huang Cell 2016	10.1016/j.cell.2016.04.038	Binding	Col-0			DAPSeq	gDNA	None
('AT4G37180', 'AT4G37180[EXPERIMENT_TYPE = Binding]', '27fc8904-608b-4543-92a5-15e70d30051a')	in vitro:Bound:DAP	2894	AT1G05600	2894	AT4G37180	HHO5	Q<0.01	GEM		O'Malley & Huang Cell 2016	10.1016/j.cell.2016.04.038	Binding	Col-0			DAPSeq	gDNA	None
('AT4G37180', 'AT4G37180[EXPERIMENT_TYPE = Binding]', '27fc8904-608b-4543-92a5-15e70d30051a')	in vitro:Bound:DAP	2894	AT1G05610	2894	AT4G37180	HHO5	Q<0.01	GEM		O'Malley & Huang Cell 2016	10.1016/j.cell.2016.04.038	Binding	Col-0			DAPSeq	gDNA	None
('AT4G37180', 'AT4G37180[EXPERIMENT_TYPE = Binding]', '27fc8904-608b-4543-92a5-15e70d30051a')	in vitro:Bound:DAP	2894	AT1G05620	2894	AT4G37180	HHO5	Q<0.01	GEM		O'Malley & Huang Cell 2016	10.1016/j.cell.2016.04.038	Binding	Col-0			DAPSeq	gDNA	None
('AT4G37180', 'AT4G37180[EXPERIMENT_TYPE = Binding]', '27fc8904-608b-4543-92a5-15e70d30051a')	in vitro:Bound:DAP	2894	AT1G05640	2894	AT4G37180	HHO5	Q<0.01	GEM		O'Malley & Huang Cell 2016	10.1016/j.cell.2016.04.038	Binding	Col-0			DAPSeq	gDNA	None
('AT4G37180', 'AT4G37180[EXPERIMENT_TYPE = Binding]', '27fc8904-608b-4543-92a5-15e70d30051a')	in vitro:Bound:DAP	2894	AT1G05690	2894	AT4G37180	HHO5	Q<0.01	GEM		O'Malley & Huang Cell 2016	10.1016/j.cell.2016.04.038	Binding	Col-0			DAPSeq	gDNA	None
('AT4G37180', 'AT4G37180[EXPERIMENT_TYPE = Binding]', '27fc8904-608b-4543-92a5-15e70d30051a')	in vitro:Bound:DAP	2894	AT1G05760	2894	AT4G37180	HHO5	Q<0.01	GEM		O'Malley & Huang Cell 2016	10.1016/j.cell.2016.04.038	Binding	Col-0			DAPSeq	gDNA	None
('AT4G37180', 'AT4G37180[EXPERIMENT_TYPE = Binding]', '27fc8904-608b-4543-92a5-15e70d30051a')	in vitro:Bound:DAP	2894	AT1G05790	2894	AT4G37180	HHO5	Q<0.01	GEM		O'Malley & Huang Cell 2016	10.1016/j.cell.2016.04.038	Binding	Col-0			DAPSeq	gDNA	None
('AT4G37180', 'AT4G37180[EXPERIMENT_TYPE = Binding]', '27fc8904-608b-4543-92a5-15e70d30051a')	in vitro:Bound:DAP	2894	AT1G05800	2894	AT4G37180	HHO5	Q<0.01	GEM		O'Malley & Huang Cell 2016	10.1016/j.cell.2016.04.038	Binding	Col-0			DAPSeq	gDNA	None
('AT4G37180', 'AT4G37180[EXPERIMENT_TYPE = Binding]', '27fc8904-608b-4543-92a5-15e70d30051a')	in vitro:Bound:DAP	2894	AT1G05830	2894	AT4G37180	HHO5	Q<0.01	GEM		O'Malley & Huang Cell 2016	10.1016/j.cell.2016.04.038	Binding	Col-0			DAPSeq	gDNA	None
('AT4G37180', 'AT4G37180[EXPERIMENT_TYPE = Binding]', '27fc8904-608b-4543-92a5-15e70d30051a')	in vitro:Bound:DAP	2894	AT1G05894	2894	AT4G37180	HHO5	Q<0.01	GEM		O'Malley & Huang Cell 2016	10.1016/j.cell.2016.04.038	Binding	Col-0			DAPSeq	gDNA	None
('AT4G37180', 'AT4G37180[EXPERIMENT_TYPE = Binding]', '27fc8904-608b-4543-92a5-15e70d30051a')	in vitro:Bound:DAP	2894	AT1G05960	2894	AT4G37180	HHO5	Q<0.01	GEM		O'Malley & Huang Cell 2016	10.1016/j.cell.2016.04.038	Binding	Col-0			DAPSeq	gDNA	None
('AT4G37180', 'AT4G37180[EXPERIMENT_TYPE = Binding]', '27fc8904-608b-4543-92a5-15e70d30051a')	in vitro:Bound:DAP	2894	AT1G05990	2894	AT4G37180	HHO5	Q<0.01	GEM		O'Malley & Huang Cell 2016	10.1016/j.cell.2016.04.038	Binding	Col-0			DAPSeq	gDNA	None
('AT4G37180', 'AT4G37180[EXPERIMENT_TYPE = Binding]', '27fc8904-608b-4543-92a5-15e70d30051a')	in vitro:Bound:DAP	2894	AT1G06060	2894	AT4G37180	HHO5	Q<0.01	GEM		O'Malley & Huang Cell 2016	10.1016/j.cell.2016.04.038	Binding	Col-0			DAPSeq	gDNA	None
('AT4G37180', 'AT4G37180[EXPERIMENT_TYPE = Binding]', '27fc8904-608b-4543-92a5-15e70d30051a')	in vitro:Bound:DAP	2894	AT1G06080	2894	AT4G37180	HHO5	Q<0.01	GEM		O'Malley & Huang Cell 2016	10.1016/j.cell.2016.04.038	Binding	Col-0			DAPSeq	gDNA	None
('AT4G37180', 'AT4G37180[EXPERIMENT_TYPE = Binding]', '27fc8904-608b-4543-92a5-15e70d30051a')	in vitro:Bound:DAP	2894	AT1G06100	2894	AT4G37180	HHO5	Q<0.01	GEM		O'Malley & Huang Cell 2016	10.1016/j.cell.2016.04.038	Binding	Col-0			DAPSeq	gDNA	None
('AT4G37180', 'AT4G37180[EXPERIMENT_TYPE = Binding]', '27fc8904-608b-4543-92a5-15e70d30051a')	in vitro:Bound:DAP	2894	AT1G06130	2894	AT4G37180	HHO5	Q<0.01	GEM		O'Malley & Huang Cell 2016	10.1016/j.cell.2016.04.038	Binding	Col-0			DAPSeq	gDNA	None
('AT4G37180', 'AT4G37180[EXPERIMENT_TYPE = Binding]', '27fc8904-608b-4543-92a5-15e70d30051a')	in vitro:Bound:DAP	2894	AT1G06150	2894	AT4G37180	HHO5	Q<0.01	GEM		O'Malley & Huang Cell 2016	10.1016/j.cell.2016.04.038	Binding	Col-0			DAPSeq	gDNA	None
('AT4G37180', 'AT4G37180[EXPERIMENT_TYPE = Binding]', '27fc8904-608b-4543-92a5-15e70d30051a')	in vitro:Bound:DAP	2894	AT1G06170	2894	AT4G37180	HHO5	Q<0.01	GEM		O'Malley & Huang Cell 2016	10.1016/j.cell.2016.04.038	Binding	Col-0			DAPSeq	gDNA	None
('AT4G37180', 'AT4G37180[EXPERIMENT_TYPE = Binding]', '27fc8904-608b-4543-92a5-15e70d30051a')	in vitro:Bound:DAP	2894	AT1G06250	2894	AT4G37180	HHO5	Q<0.01	GEM		O'Malley & Huang Cell 2016	10.1016/j.cell.2016.04.038	Binding	Col-0			DAPSeq	gDNA	None
('AT4G37180', 'AT4G37180[EXPERIMENT_TYPE = Binding]', '27fc8904-608b-4543-92a5-15e70d30051a')	in vitro:Bound:DAP	2894	AT1G06270	2894	AT4G37180	HHO5	Q<0.01	GEM		O'Malley & Huang Cell 2016	10.1016/j.cell.2016.04.038	Binding	Col-0			DAPSeq	gDNA	None
('AT4G37180', 'AT4G37180[EXPERIMENT_TYPE = Binding]', '27fc8904-608b-4543-92a5-15e70d30051a')	in vitro:Bound:DAP	2894	AT1G06360	2894	AT4G37180	HHO5	Q<0.01	GEM		O'Malley & Huang Cell 2016	10.1016/j.cell.2016.04.038	Binding	Col-0			DAPSeq	gDNA	None
('AT4G37180', 'AT4G37180[EXPERIMENT_TYPE = Binding]', '27fc8904-608b-4543-92a5-15e70d30051a')	in vitro:Bound:DAP	2894	AT1G06390	2894	AT4G37180	HHO5	Q<0.01	GEM		O'Malley & Huang Cell 2016	10.1016/j.cell.2016.04.038	Binding	Col-0			DAPSeq	gDNA	None
('AT4G37180', 'AT4G37180[EXPERIMENT_TYPE = Binding]', '27fc8904-608b-4543-92a5-15e70d30051a')	in vitro:Bound:DAP	2894	AT1G06400	2894	AT4G37180	HHO5	Q<0.01	GEM		O'Malley & Huang Cell 2016	10.1016/j.cell.2016.04.038	Binding	Col-0			DAPSeq	gDNA	None
('AT4G37180', 'AT4G37180[EXPERIMENT_TYPE = Binding]', '27fc8904-608b-4543-92a5-15e70d30051a')	in vitro:Bound:DAP	2894	AT1G06500	2894	AT4G37180	HHO5	Q<0.01	GEM		O'Malley & Huang Cell 2016	10.1016/j.cell.2016.04.038	Binding	Col-0			DAPSeq	gDNA	None
('AT4G37180', 'AT4G37180[EXPERIMENT_TYPE = Binding]', '27fc8904-608b-4543-92a5-15e70d30051a')	in vitro:Bound:DAP	2894	AT1G06510	2894	AT4G37180	HHO5	Q<0.01	GEM		O'Malley & Huang Cell 2016	10.1016/j.cell.2016.04.038	Binding	Col-0			DAPSeq	gDNA	None
('AT4G37180', 'AT4G37180[EXPERIMENT_TYPE = Binding]', '27fc8904-608b-4543-92a5-15e70d30051a')	in vitro:Bound:DAP	2894	AT1G06530	2894	AT4G37180	HHO5	Q<0.01	GEM		O'Malley & Huang Cell 2016	10.1016/j.cell.2016.04.038	Binding	Col-0			DAPSeq	gDNA	None
('AT4G37180', 'AT4G37180[EXPERIMENT_TYPE = Binding]', '27fc8904-608b-4543-92a5-15e70d30051a')	in vitro:Bound:DAP	2894	AT1G06550	2894	AT4G37180	HHO5	Q<0.01	GEM		O'Malley & Huang Cell 2016	10.1016/j.cell.2016.04.038	Binding	Col-0			DAPSeq	gDNA	None
('AT4G37180', 'AT4G37180[EXPERIMENT_TYPE = Binding]', '27fc8904-608b-4543-92a5-15e70d30051a')	in vitro:Bound:DAP	2894	AT1G06640	2894	AT4G37180	HHO5	Q<0.01	GEM		O'Malley & Huang Cell 2016	10.1016/j.cell.2016.04.038	Binding	Col-0			DAPSeq	gDNA	None
('AT4G37180', 'AT4G37180[EXPERIMENT_TYPE = Binding]', '27fc8904-608b-4543-92a5-15e70d30051a')	in vitro:Bound:DAP	2894	AT1G06645	2894	AT4G37180	HHO5	Q<0.01	GEM		O'Malley & Huang Cell 2016	10.1016/j.cell.2016.04.038	Binding	Col-0			DAPSeq	gDNA	None
('AT4G37180', 'AT4G37180[EXPERIMENT_TYPE = Binding]', '27fc8904-608b-4543-92a5-15e70d30051a')	in vitro:Bound:DAP	2894	AT1G06650	2894	AT4G37180	HHO5	Q<0.01	GEM		O'Malley & Huang Cell 2016	10.1016/j.cell.2016.04.038	Binding	Col-0			DAPSeq	gDNA	None
('AT4G37180', 'AT4G37180[EXPERIMENT_TYPE = Binding]', '27fc8904-608b-4543-92a5-15e70d30051a')	in vitro:Bound:DAP	2894	AT1G06660	2894	AT4G37180	HHO5	Q<0.01	GEM		O'Malley & Huang Cell 2016	10.1016/j.cell.2016.04.038	Binding	Col-0			DAPSeq	gDNA	None
('AT4G37180', 'AT4G37180[EXPERIMENT_TYPE = Binding]', '27fc8904-608b-4543-92a5-15e70d30051a')	in vitro:Bound:DAP	2894	AT1G06670	2894	AT4G37180	HHO5	Q<0.01	GEM		O'Malley & Huang Cell 2016	10.1016/j.cell.2016.04.038	Binding	Col-0			DAPSeq	gDNA	None
('AT4G37180', 'AT4G37180[EXPERIMENT_TYPE = Binding]', '27fc8904-608b-4543-92a5-15e70d30051a')	in vitro:Bound:DAP	2894	AT1G06760	2894	AT4G37180	HHO5	Q<0.01	GEM		O'Malley & Huang Cell 2016	10.1016/j.cell.2016.04.038	Binding	Col-0			DAPSeq	gDNA	None
('AT4G37180', 'AT4G37180[EXPERIMENT_TYPE = Binding]', '27fc8904-608b-4543-92a5-15e70d30051a')	in vitro:Bound:DAP	2894	AT1G06830	2894	AT4G37180	HHO5	Q<0.01	GEM		O'Malley & Huang Cell 2016	10.1016/j.cell.2016.04.038	Binding	Col-0			DAPSeq	gDNA	None
('AT4G37180', 'AT4G37180[EXPERIMENT_TYPE = Binding]', '27fc8904-608b-4543-92a5-15e70d30051a')	in vitro:Bound:DAP	2894	AT1G06900	2894	AT4G37180	HHO5	Q<0.01	GEM		O'Malley & Huang Cell 2016	10.1016/j.cell.2016.04.038	Binding	Col-0			DAPSeq	gDNA	None
('AT4G37180', 'AT4G37180[EXPERIMENT_TYPE = Binding]', '27fc8904-608b-4543-92a5-15e70d30051a')	in vitro:Bound:DAP	2894	AT1G06910	2894	AT4G37180	HHO5	Q<0.01	GEM		O'Malley & Huang Cell 2016	10.1016/j.cell.2016.04.038	Binding	Col-0			DAPSeq	gDNA	None
('AT4G37180', 'AT4G37180[EXPERIMENT_TYPE = Binding]', '27fc8904-608b-4543-92a5-15e70d30051a')	in vitro:Bound:DAP	2894	AT1G06923	2894	AT4G37180	HHO5	Q<0.01	GEM		O'Malley & Huang Cell 2016	10.1016/j.cell.2016.04.038	Binding	Col-0			DAPSeq	gDNA	None
('AT4G37180', 'AT4G37180[EXPERIMENT_TYPE = Binding]', '27fc8904-608b-4543-92a5-15e70d30051a')	in vitro:Bound:DAP	2894	AT1G06980	2894	AT4G37180	HHO5	Q<0.01	GEM		O'Malley & Huang Cell 2016	10.1016/j.cell.2016.04.038	Binding	Col-0			DAPSeq	gDNA	None
('AT4G37180', 'AT4G37180[EXPERIMENT_TYPE = Binding]', '27fc8904-608b-4543-92a5-15e70d30051a')	in vitro:Bound:DAP	2894	AT1G06990	2894	AT4G37180	HHO5	Q<0.01	GEM		O'Malley & Huang Cell 2016	10.1016/j.cell.2016.04.038	Binding	Col-0			DAPSeq	gDNA	None
('AT4G37180', 'AT4G37180[EXPERIMENT_TYPE = Binding]', '27fc8904-608b-4543-92a5-15e70d30051a')	in vitro:Bound:DAP	2894	AT1G07040	2894	AT4G37180	HHO5	Q<0.01	GEM		O'Malley & Huang Cell 2016	10.1016/j.cell.2016.04.038	Binding	Col-0			DAPSeq	gDNA	None
('AT4G37180', 'AT4G37180[EXPERIMENT_TYPE = Binding]', '27fc8904-608b-4543-92a5-15e70d30051a')	in vitro:Bound:DAP	2894	AT1G07060	2894	AT4G37180	HHO5	Q<0.01	GEM		O'Malley & Huang Cell 2016	10.1016/j.cell.2016.04.038	Binding	Col-0			DAPSeq	gDNA	None
('AT4G37180', 'AT4G37180[EXPERIMENT_TYPE = Binding]', '27fc8904-608b-4543-92a5-15e70d30051a')	in vitro:Bound:DAP	2894	AT1G07120	2894	AT4G37180	HHO5	Q<0.01	GEM		O'Malley & Huang Cell 2016	10.1016/j.cell.2016.04.038	Binding	Col-0			DAPSeq	gDNA	None
('AT4G37180', 'AT4G37180[EXPERIMENT_TYPE = Binding]', '27fc8904-608b-4543-92a5-15e70d30051a')	in vitro:Bound:DAP	2894	AT1G07140	2894	AT4G37180	HHO5	Q<0.01	GEM		O'Malley & Huang Cell 2016	10.1016/j.cell.2016.04.038	Binding	Col-0			DAPSeq	gDNA	None
('AT4G37180', 'AT4G37180[EXPERIMENT_TYPE = Binding]', '27fc8904-608b-4543-92a5-15e70d30051a')	in vitro:Bound:DAP	2894	AT1G07160	2894	AT4G37180	HHO5	Q<0.01	GEM		O'Malley & Huang Cell 2016	10.1016/j.cell.2016.04.038	Binding	Col-0			DAPSeq	gDNA	None
('AT4G37180', 'AT4G37180[EXPERIMENT_TYPE = Binding]', '27fc8904-608b-4543-92a5-15e70d30051a')	in vitro:Bound:DAP	2894	AT1G07180	2894	AT4G37180	HHO5	Q<0.01	GEM		O'Malley & Huang Cell 2016	10.1016/j.cell.2016.04.038	Binding	Col-0			DAPSeq	gDNA	None
('AT4G37180', 'AT4G37180[EXPERIMENT_TYPE = Binding]', '27fc8904-608b-4543-92a5-15e70d30051a')	in vitro:Bound:DAP	2894	AT1G07190	2894	AT4G37180	HHO5	Q<0.01	GEM		O'Malley & Huang Cell 2016	10.1016/j.cell.2016.04.038	Binding	Col-0			DAPSeq	gDNA	None
('AT4G37180', 'AT4G37180[EXPERIMENT_TYPE = Binding]', '27fc8904-608b-4543-92a5-15e70d30051a')	in vitro:Bound:DAP	2894	AT1G07250	2894	AT4G37180	HHO5	Q<0.01	GEM		O'Malley & Huang Cell 2016	10.1016/j.cell.2016.04.038	Binding	Col-0			DAPSeq	gDNA	None
('AT4G37180', 'AT4G37180[EXPERIMENT_TYPE = Binding]', '27fc8904-608b-4543-92a5-15e70d30051a')	in vitro:Bound:DAP	2894	AT1G07260	2894	AT4G37180	HHO5	Q<0.01	GEM		O'Malley & Huang Cell 2016	10.1016/j.cell.2016.04.038	Binding	Col-0			DAPSeq	gDNA	None
('AT4G37180', 'AT4G37180[EXPERIMENT_TYPE = Binding]', '27fc8904-608b-4543-92a5-15e70d30051a')	in vitro:Bound:DAP	2894	AT1G07270	2894	AT4G37180	HHO5	Q<0.01	GEM		O'Malley & Huang Cell 2016	10.1016/j.cell.2016.04.038	Binding	Col-0			DAPSeq	gDNA	None
('AT4G37180', 'AT4G37180[EXPERIMENT_TYPE = Binding]', '27fc8904-608b-4543-92a5-15e70d30051a')	in vitro:Bound:DAP	2894	AT1G07340	2894	AT4G37180	HHO5	Q<0.01	GEM		O'Malley & Huang Cell 2016	10.1016/j.cell.2016.04.038	Binding	Col-0			DAPSeq	gDNA	None
('AT4G37180', 'AT4G37180[EXPERIMENT_TYPE = Binding]', '27fc8904-608b-4543-92a5-15e70d30051a')	in vitro:Bound:DAP	2894	AT1G07370	2894	AT4G37180	HHO5	Q<0.01	GEM		O'Malley & Huang Cell 2016	10.1016/j.cell.2016.04.038	Binding	Col-0			DAPSeq	gDNA	None
('AT4G37180', 'AT4G37180[EXPERIMENT_TYPE = Binding]', '27fc8904-608b-4543-92a5-15e70d30051a')	in vitro:Bound:DAP	2894	AT1G07430	2894	AT4G37180	HHO5	Q<0.01	GEM		O'Malley & Huang Cell 2016	10.1016/j.cell.2016.04.038	Binding	Col-0			DAPSeq	gDNA	None
('AT4G37180', 'AT4G37180[EXPERIMENT_TYPE = Binding]', '27fc8904-608b-4543-92a5-15e70d30051a')	in vitro:Bound:DAP	2894	AT1G07440	2894	AT4G37180	HHO5	Q<0.01	GEM		O'Malley & Huang Cell 2016	10.1016/j.cell.2016.04.038	Binding	Col-0			DAPSeq	gDNA	None
('AT4G37180', 'AT4G37180[EXPERIMENT_TYPE = Binding]', '27fc8904-608b-4543-92a5-15e70d30051a')	in vitro:Bound:DAP	2894	AT1G07485	2894	AT4G37180	HHO5	Q<0.01	GEM		O'Malley & Huang Cell 2016	10.1016/j.cell.2016.04.038	Binding	Col-0			DAPSeq	gDNA	None
('AT4G37180', 'AT4G37180[EXPERIMENT_TYPE = Binding]', '27fc8904-608b-4543-92a5-15e70d30051a')	in vitro:Bound:DAP	2894	AT1G07530	2894	AT4G37180	HHO5	Q<0.01	GEM		O'Malley & Huang Cell 2016	10.1016/j.cell.2016.04.038	Binding	Col-0			DAPSeq	gDNA	None
('AT4G37180', 'AT4G37180[EXPERIMENT_TYPE = Binding]', '27fc8904-608b-4543-92a5-15e70d30051a')	in vitro:Bound:DAP	2894	AT1G07540	2894	AT4G37180	HHO5	Q<0.01	GEM		O'Malley & Huang Cell 2016	10.1016/j.cell.2016.04.038	Binding	Col-0			DAPSeq	gDNA	None
('AT4G37180', 'AT4G37180[EXPERIMENT_TYPE = Binding]', '27fc8904-608b-4543-92a5-15e70d30051a')	in vitro:Bound:DAP	2894	AT1G07630	2894	AT4G37180	HHO5	Q<0.01	GEM		O'Malley & Huang Cell 2016	10.1016/j.cell.2016.04.038	Binding	Col-0			DAPSeq	gDNA	None
('AT4G37180', 'AT4G37180[EXPERIMENT_TYPE = Binding]', '27fc8904-608b-4543-92a5-15e70d30051a')	in vitro:Bound:DAP	2894	AT1G07640	2894	AT4G37180	HHO5	Q<0.01	GEM		O'Malley & Huang Cell 2016	10.1016/j.cell.2016.04.038	Binding	Col-0			DAPSeq	gDNA	None
('AT4G37180', 'AT4G37180[EXPERIMENT_TYPE = Binding]', '27fc8904-608b-4543-92a5-15e70d30051a')	in vitro:Bound:DAP	2894	AT1G07670	2894	AT4G37180	HHO5	Q<0.01	GEM		O'Malley & Huang Cell 2016	10.1016/j.cell.2016.04.038	Binding	Col-0			DAPSeq	gDNA	None
('AT4G37180', 'AT4G37180[EXPERIMENT_TYPE = Binding]', '27fc8904-608b-4543-92a5-15e70d30051a')	in vitro:Bound:DAP	2894	AT1G07710	2894	AT4G37180	HHO5	Q<0.01	GEM		O'Malley & Huang Cell 2016	10.1016/j.cell.2016.04.038	Binding	Col-0			DAPSeq	gDNA	None
('AT4G37180', 'AT4G37180[EXPERIMENT_TYPE = Binding]', '27fc8904-608b-4543-92a5-15e70d30051a')	in vitro:Bound:DAP	2894	AT1G07720	2894	AT4G37180	HHO5	Q<0.01	GEM		O'Malley & Huang Cell 2016	10.1016/j.cell.2016.04.038	Binding	Col-0			DAPSeq	gDNA	None
('AT4G37180', 'AT4G37180[EXPERIMENT_TYPE = Binding]', '27fc8904-608b-4543-92a5-15e70d30051a')	in vitro:Bound:DAP	2894	AT1G07750	2894	AT4G37180	HHO5	Q<0.01	GEM		O'Malley & Huang Cell 2016	10.1016/j.cell.2016.04.038	Binding	Col-0			DAPSeq	gDNA	None
('AT4G37180', 'AT4G37180[EXPERIMENT_TYPE = Binding]', '27fc8904-608b-4543-92a5-15e70d30051a')	in vitro:Bound:DAP	2894	AT1G07770	2894	AT4G37180	HHO5	Q<0.01	GEM		O'Malley & Huang Cell 2016	10.1016/j.cell.2016.04.038	Binding	Col-0			DAPSeq	gDNA	None
('AT4G37180', 'AT4G37180[EXPERIMENT_TYPE = Binding]', '27fc8904-608b-4543-92a5-15e70d30051a')	in vitro:Bound:DAP	2894	AT1G07810	2894	AT4G37180	HHO5	Q<0.01	GEM		O'Malley & Huang Cell 2016	10.1016/j.cell.2016.04.038	Binding	Col-0			DAPSeq	gDNA	None
('AT4G37180', 'AT4G37180[EXPERIMENT_TYPE = Binding]', '27fc8904-608b-4543-92a5-15e70d30051a')	in vitro:Bound:DAP	2894	AT1G07885	2894	AT4G37180	HHO5	Q<0.01	GEM		O'Malley & Huang Cell 2016	10.1016/j.cell.2016.04.038	Binding	Col-0			DAPSeq	gDNA	None
('AT4G37180', 'AT4G37180[EXPERIMENT_TYPE = Binding]', '27fc8904-608b-4543-92a5-15e70d30051a')	in vitro:Bound:DAP	2894	AT1G07910	2894	AT4G37180	HHO5	Q<0.01	GEM		O'Malley & Huang Cell 2016	10.1016/j.cell.2016.04.038	Binding	Col-0			DAPSeq	gDNA	None
('AT4G37180', 'AT4G37180[EXPERIMENT_TYPE = Binding]', '27fc8904-608b-4543-92a5-15e70d30051a')	in vitro:Bound:DAP	2894	AT1G07930	2894	AT4G37180	HHO5	Q<0.01	GEM		O'Malley & Huang Cell 2016	10.1016/j.cell.2016.04.038	Binding	Col-0			DAPSeq	gDNA	None
('AT4G37180', 'AT4G37180[EXPERIMENT_TYPE = Binding]', '27fc8904-608b-4543-92a5-15e70d30051a')	in vitro:Bound:DAP	2894	AT1G08005	2894	AT4G37180	HHO5	Q<0.01	GEM		O'Malley & Huang Cell 2016	10.1016/j.cell.2016.04.038	Binding	Col-0			DAPSeq	gDNA	None
('AT4G37180', 'AT4G37180[EXPERIMENT_TYPE = Binding]', '27fc8904-608b-4543-92a5-15e70d30051a')	in vitro:Bound:DAP	2894	AT1G08040	2894	AT4G37180	HHO5	Q<0.01	GEM		O'Malley & Huang Cell 2016	10.1016/j.cell.2016.04.038	Binding	Col-0			DAPSeq	gDNA	None
('AT4G37180', 'AT4G37180[EXPERIMENT_TYPE = Binding]', '27fc8904-608b-4543-92a5-15e70d30051a')	in vitro:Bound:DAP	2894	AT1G08070	2894	AT4G37180	HHO5	Q<0.01	GEM		O'Malley & Huang Cell 2016	10.1016/j.cell.2016.04.038	Binding	Col-0			DAPSeq	gDNA	None
('AT4G37180', 'AT4G37180[EXPERIMENT_TYPE = Binding]', '27fc8904-608b-4543-92a5-15e70d30051a')	in vitro:Bound:DAP	2894	AT1G08090	2894	AT4G37180	HHO5	Q<0.01	GEM		O'Malley & Huang Cell 2016	10.1016/j.cell.2016.04.038	Binding	Col-0			DAPSeq	gDNA	None
('AT4G37180', 'AT4G37180[EXPERIMENT_TYPE = Binding]', '27fc8904-608b-4543-92a5-15e70d30051a')	in vitro:Bound:DAP	2894	AT1G08100	2894	AT4G37180	HHO5	Q<0.01	GEM		O'Malley & Huang Cell 2016	10.1016/j.cell.2016.04.038	Binding	Col-0			DAPSeq	gDNA	None
('AT4G37180', 'AT4G37180[EXPERIMENT_TYPE = Binding]', '27fc8904-608b-4543-92a5-15e70d30051a')	in vitro:Bound:DAP	2894	AT1G08125	2894	AT4G37180	HHO5	Q<0.01	GEM		O'Malley & Huang Cell 2016	10.1016/j.cell.2016.04.038	Binding	Col-0			DAPSeq	gDNA	None
('AT4G37180', 'AT4G37180[EXPERIMENT_TYPE = Binding]', '27fc8904-608b-4543-92a5-15e70d30051a')	in vitro:Bound:DAP	2894	AT1G08130	2894	AT4G37180	HHO5	Q<0.01	GEM		O'Malley & Huang Cell 2016	10.1016/j.cell.2016.04.038	Binding	Col-0			DAPSeq	gDNA	None
('AT4G37180', 'AT4G37180[EXPERIMENT_TYPE = Binding]', '27fc8904-608b-4543-92a5-15e70d30051a')	in vitro:Bound:DAP	2894	AT1G08140	2894	AT4G37180	HHO5	Q<0.01	GEM		O'Malley & Huang Cell 2016	10.1016/j.cell.2016.04.038	Binding	Col-0			DAPSeq	gDNA	None
('AT4G37180', 'AT4G37180[EXPERIMENT_TYPE = Binding]', '27fc8904-608b-4543-92a5-15e70d30051a')	in vitro:Bound:DAP	2894	AT1G08160	2894	AT4G37180	HHO5	Q<0.01	GEM		O'Malley & Huang Cell 2016	10.1016/j.cell.2016.04.038	Binding	Col-0			DAPSeq	gDNA	None
('AT4G37180', 'AT4G37180[EXPERIMENT_TYPE = Binding]', '27fc8904-608b-4543-92a5-15e70d30051a')	in vitro:Bound:DAP	2894	AT1G08165	2894	AT4G37180	HHO5	Q<0.01	GEM		O'Malley & Huang Cell 2016	10.1016/j.cell.2016.04.038	Binding	Col-0			DAPSeq	gDNA	None
('AT4G37180', 'AT4G37180[EXPERIMENT_TYPE = Binding]', '27fc8904-608b-4543-92a5-15e70d30051a')	in vitro:Bound:DAP	2894	AT1G08200	2894	AT4G37180	HHO5	Q<0.01	GEM		O'Malley & Huang Cell 2016	10.1016/j.cell.2016.04.038	Binding	Col-0			DAPSeq	gDNA	None
('AT4G37180', 'AT4G37180[EXPERIMENT_TYPE = Binding]', '27fc8904-608b-4543-92a5-15e70d30051a')	in vitro:Bound:DAP	2894	AT1G08210	2894	AT4G37180	HHO5	Q<0.01	GEM		O'Malley & Huang Cell 2016	10.1016/j.cell.2016.04.038	Binding	Col-0			DAPSeq	gDNA	None
('AT4G37180', 'AT4G37180[EXPERIMENT_TYPE = Binding]', '27fc8904-608b-4543-92a5-15e70d30051a')	in vitro:Bound:DAP	2894	AT1G08230	2894	AT4G37180	HHO5	Q<0.01	GEM		O'Malley & Huang Cell 2016	10.1016/j.cell.2016.04.038	Binding	Col-0			DAPSeq	gDNA	None
('AT4G37180', 'AT4G37180[EXPERIMENT_TYPE = Binding]', '27fc8904-608b-4543-92a5-15e70d30051a')	in vitro:Bound:DAP	2894	AT1G08260	2894	AT4G37180	HHO5	Q<0.01	GEM		O'Malley & Huang Cell 2016	10.1016/j.cell.2016.04.038	Binding	Col-0			DAPSeq	gDNA	None
('AT4G37180', 'AT4G37180[EXPERIMENT_TYPE = Binding]', '27fc8904-608b-4543-92a5-15e70d30051a')	in vitro:Bound:DAP	2894	AT1G08270	2894	AT4G37180	HHO5	Q<0.01	GEM		O'Malley & Huang Cell 2016	10.1016/j.cell.2016.04.038	Binding	Col-0			DAPSeq	gDNA	None
('AT4G37180', 'AT4G37180[EXPERIMENT_TYPE = Binding]', '27fc8904-608b-4543-92a5-15e70d30051a')	in vitro:Bound:DAP	2894	AT1G08310	2894	AT4G37180	HHO5	Q<0.01	GEM		O'Malley & Huang Cell 2016	10.1016/j.cell.2016.04.038	Binding	Col-0			DAPSeq	gDNA	None
('AT4G37180', 'AT4G37180[EXPERIMENT_TYPE = Binding]', '27fc8904-608b-4543-92a5-15e70d30051a')	in vitro:Bound:DAP	2894	AT1G08315	2894	AT4G37180	HHO5	Q<0.01	GEM		O'Malley & Huang Cell 2016	10.1016/j.cell.2016.04.038	Binding	Col-0			DAPSeq	gDNA	None
('AT4G37180', 'AT4G37180[EXPERIMENT_TYPE = Binding]', '27fc8904-608b-4543-92a5-15e70d30051a')	in vitro:Bound:DAP	2894	AT1G08320	2894	AT4G37180	HHO5	Q<0.01	GEM		O'Malley & Huang Cell 2016	10.1016/j.cell.2016.04.038	Binding	Col-0			DAPSeq	gDNA	None
('AT4G37180', 'AT4G37180[EXPERIMENT_TYPE = Binding]', '27fc8904-608b-4543-92a5-15e70d30051a')	in vitro:Bound:DAP	2894	AT1G08400	2894	AT4G37180	HHO5	Q<0.01	GEM		O'Malley & Huang Cell 2016	10.1016/j.cell.2016.04.038	Binding	Col-0			DAPSeq	gDNA	None
('AT4G37180', 'AT4G37180[EXPERIMENT_TYPE = Binding]', '27fc8904-608b-4543-92a5-15e70d30051a')	in vitro:Bound:DAP	2894	AT1G08410	2894	AT4G37180	HHO5	Q<0.01	GEM		O'Malley & Huang Cell 2016	10.1016/j.cell.2016.04.038	Binding	Col-0			DAPSeq	gDNA	None
('AT4G37180', 'AT4G37180[EXPERIMENT_TYPE = Binding]', '27fc8904-608b-4543-92a5-15e70d30051a')	in vitro:Bound:DAP	2894	AT1G08450	2894	AT4G37180	HHO5	Q<0.01	GEM		O'Malley & Huang Cell 2016	10.1016/j.cell.2016.04.038	Binding	Col-0			DAPSeq	gDNA	None
('AT4G37180', 'AT4G37180[EXPERIMENT_TYPE = Binding]', '27fc8904-608b-4543-92a5-15e70d30051a')	in vitro:Bound:DAP	2894	AT1G08465	2894	AT4G37180	HHO5	Q<0.01	GEM		O'Malley & Huang Cell 2016	10.1016/j.cell.2016.04.038	Binding	Col-0			DAPSeq	gDNA	None
('AT4G37180', 'AT4G37180[EXPERIMENT_TYPE = Binding]', '27fc8904-608b-4543-92a5-15e70d30051a')	in vitro:Bound:DAP	2894	AT1G08580	2894	AT4G37180	HHO5	Q<0.01	GEM		O'Malley & Huang Cell 2016	10.1016/j.cell.2016.04.038	Binding	Col-0			DAPSeq	gDNA	None
('AT4G37180', 'AT4G37180[EXPERIMENT_TYPE = Binding]', '27fc8904-608b-4543-92a5-15e70d30051a')	in vitro:Bound:DAP	2894	AT1G08590	2894	AT4G37180	HHO5	Q<0.01	GEM		O'Malley & Huang Cell 2016	10.1016/j.cell.2016.04.038	Binding	Col-0			DAPSeq	gDNA	None
('AT4G37180', 'AT4G37180[EXPERIMENT_TYPE = Binding]', '27fc8904-608b-4543-92a5-15e70d30051a')	in vitro:Bound:DAP	2894	AT1G08620	2894	AT4G37180	HHO5	Q<0.01	GEM		O'Malley & Huang Cell 2016	10.1016/j.cell.2016.04.038	Binding	Col-0			DAPSeq	gDNA	None
('AT4G37180', 'AT4G37180[EXPERIMENT_TYPE = Binding]', '27fc8904-608b-4543-92a5-15e70d30051a')	in vitro:Bound:DAP	2894	AT1G08630	2894	AT4G37180	HHO5	Q<0.01	GEM		O'Malley & Huang Cell 2016	10.1016/j.cell.2016.04.038	Binding	Col-0			DAPSeq	gDNA	None
('AT4G37180', 'AT4G37180[EXPERIMENT_TYPE = Binding]', '27fc8904-608b-4543-92a5-15e70d30051a')	in vitro:Bound:DAP	2894	AT1G08650	2894	AT4G37180	HHO5	Q<0.01	GEM		O'Malley & Huang Cell 2016	10.1016/j.cell.2016.04.038	Binding	Col-0			DAPSeq	gDNA	None
('AT4G37180', 'AT4G37180[EXPERIMENT_TYPE = Binding]', '27fc8904-608b-4543-92a5-15e70d30051a')	in vitro:Bound:DAP	2894	AT1G08660	2894	AT4G37180	HHO5	Q<0.01	GEM		O'Malley & Huang Cell 2016	10.1016/j.cell.2016.04.038	Binding	Col-0			DAPSeq	gDNA	None
('AT4G37180', 'AT4G37180[EXPERIMENT_TYPE = Binding]', '27fc8904-608b-4543-92a5-15e70d30051a')	in vitro:Bound:DAP	2894	AT1G08710	2894	AT4G37180	HHO5	Q<0.01	GEM		O'Malley & Huang Cell 2016	10.1016/j.cell.2016.04.038	Binding	Col-0			DAPSeq	gDNA	None
('AT4G37180', 'AT4G37180[EXPERIMENT_TYPE = Binding]', '27fc8904-608b-4543-92a5-15e70d30051a')	in vitro:Bound:DAP	2894	AT1G08720	2894	AT4G37180	HHO5	Q<0.01	GEM		O'Malley & Huang Cell 2016	10.1016/j.cell.2016.04.038	Binding	Col-0			DAPSeq	gDNA	None
('AT4G37180', 'AT4G37180[EXPERIMENT_TYPE = Binding]', '27fc8904-608b-4543-92a5-15e70d30051a')	in vitro:Bound:DAP	2894	AT1G08750	2894	AT4G37180	HHO5	Q<0.01	GEM		O'Malley & Huang Cell 2016	10.1016/j.cell.2016.04.038	Binding	Col-0			DAPSeq	gDNA	None
('AT4G37180', 'AT4G37180[EXPERIMENT_TYPE = Binding]', '27fc8904-608b-4543-92a5-15e70d30051a')	in vitro:Bound:DAP	2894	AT1G08760	2894	AT4G37180	HHO5	Q<0.01	GEM		O'Malley & Huang Cell 2016	10.1016/j.cell.2016.04.038	Binding	Col-0			DAPSeq	gDNA	None
('AT4G37180', 'AT4G37180[EXPERIMENT_TYPE = Binding]', '27fc8904-608b-4543-92a5-15e70d30051a')	in vitro:Bound:DAP	2894	AT1G08770	2894	AT4G37180	HHO5	Q<0.01	GEM		O'Malley & Huang Cell 2016	10.1016/j.cell.2016.04.038	Binding	Col-0			DAPSeq	gDNA	None
('AT4G37180', 'AT4G37180[EXPERIMENT_TYPE = Binding]', '27fc8904-608b-4543-92a5-15e70d30051a')	in vitro:Bound:DAP	2894	AT1G08780	2894	AT4G37180	HHO5	Q<0.01	GEM		O'Malley & Huang Cell 2016	10.1016/j.cell.2016.04.038	Binding	Col-0			DAPSeq	gDNA	None
('AT4G37180', 'AT4G37180[EXPERIMENT_TYPE = Binding]', '27fc8904-608b-4543-92a5-15e70d30051a')	in vitro:Bound:DAP	2894	AT1G08800	2894	AT4G37180	HHO5	Q<0.01	GEM		O'Malley & Huang Cell 2016	10.1016/j.cell.2016.04.038	Binding	Col-0			DAPSeq	gDNA	None
('AT4G37180', 'AT4G37180[EXPERIMENT_TYPE = Binding]', '27fc8904-608b-4543-92a5-15e70d30051a')	in vitro:Bound:DAP	2894	AT1G08820	2894	AT4G37180	HHO5	Q<0.01	GEM		O'Malley & Huang Cell 2016	10.1016/j.cell.2016.04.038	Binding	Col-0			DAPSeq	gDNA	None
('AT4G37180', 'AT4G37180[EXPERIMENT_TYPE = Binding]', '27fc8904-608b-4543-92a5-15e70d30051a')	in vitro:Bound:DAP	2894	AT1G08830	2894	AT4G37180	HHO5	Q<0.01	GEM		O'Malley & Huang Cell 2016	10.1016/j.cell.2016.04.038	Binding	Col-0			DAPSeq	gDNA	None
('AT4G37180', 'AT4G37180[EXPERIMENT_TYPE = Binding]', '27fc8904-608b-4543-92a5-15e70d30051a')	in vitro:Bound:DAP	2894	AT1G08900	2894	AT4G37180	HHO5	Q<0.01	GEM		O'Malley & Huang Cell 2016	10.1016/j.cell.2016.04.038	Binding	Col-0			DAPSeq	gDNA	None
('AT4G37180', 'AT4G37180[EXPERIMENT_TYPE = Binding]', '27fc8904-608b-4543-92a5-15e70d30051a')	in vitro:Bound:DAP	2894	AT1G08920	2894	AT4G37180	HHO5	Q<0.01	GEM		O'Malley & Huang Cell 2016	10.1016/j.cell.2016.04.038	Binding	Col-0			DAPSeq	gDNA	None
('AT4G37180', 'AT4G37180[EXPERIMENT_TYPE = Binding]', '27fc8904-608b-4543-92a5-15e70d30051a')	in vitro:Bound:DAP	2894	AT1G08970	2894	AT4G37180	HHO5	Q<0.01	GEM		O'Malley & Huang Cell 2016	10.1016/j.cell.2016.04.038	Binding	Col-0			DAPSeq	gDNA	None
('AT4G37180', 'AT4G37180[EXPERIMENT_TYPE = Binding]', '27fc8904-608b-4543-92a5-15e70d30051a')	in vitro:Bound:DAP	2894	AT1G09010	2894	AT4G37180	HHO5	Q<0.01	GEM		O'Malley & Huang Cell 2016	10.1016/j.cell.2016.04.038	Binding	Col-0			DAPSeq	gDNA	None
('AT4G37180', 'AT4G37180[EXPERIMENT_TYPE = Binding]', '27fc8904-608b-4543-92a5-15e70d30051a')	in vitro:Bound:DAP	2894	AT1G09070	2894	AT4G37180	HHO5	Q<0.01	GEM		O'Malley & Huang Cell 2016	10.1016/j.cell.2016.04.038	Binding	Col-0			DAPSeq	gDNA	None
('AT4G37180', 'AT4G37180[EXPERIMENT_TYPE = Binding]', '27fc8904-608b-4543-92a5-15e70d30051a')	in vitro:Bound:DAP	2894	AT1G09150	2894	AT4G37180	HHO5	Q<0.01	GEM		O'Malley & Huang Cell 2016	10.1016/j.cell.2016.04.038	Binding	Col-0			DAPSeq	gDNA	None
('AT4G37180', 'AT4G37180[EXPERIMENT_TYPE = Binding]', '27fc8904-608b-4543-92a5-15e70d30051a')	in vitro:Bound:DAP	2894	AT1G09170	2894	AT4G37180	HHO5	Q<0.01	GEM		O'Malley & Huang Cell 2016	10.1016/j.cell.2016.04.038	Binding	Col-0			DAPSeq	gDNA	None
('AT4G37180', 'AT4G37180[EXPERIMENT_TYPE = Binding]', '27fc8904-608b-4543-92a5-15e70d30051a')	in vitro:Bound:DAP	2894	AT1G09190	2894	AT4G37180	HHO5	Q<0.01	GEM		O'Malley & Huang Cell 2016	10.1016/j.cell.2016.04.038	Binding	Col-0			DAPSeq	gDNA	None
('AT4G37180', 'AT4G37180[EXPERIMENT_TYPE = Binding]', '27fc8904-608b-4543-92a5-15e70d30051a')	in vitro:Bound:DAP	2894	AT1G09200	2894	AT4G37180	HHO5	Q<0.01	GEM		O'Malley & Huang Cell 2016	10.1016/j.cell.2016.04.038	Binding	Col-0			DAPSeq	gDNA	None
('AT4G37180', 'AT4G37180[EXPERIMENT_TYPE = Binding]', '27fc8904-608b-4543-92a5-15e70d30051a')	in vitro:Bound:DAP	2894	AT1G09220	2894	AT4G37180	HHO5	Q<0.01	GEM		O'Malley & Huang Cell 2016	10.1016/j.cell.2016.04.038	Binding	Col-0			DAPSeq	gDNA	None
('AT4G37180', 'AT4G37180[EXPERIMENT_TYPE = Binding]', '27fc8904-608b-4543-92a5-15e70d30051a')	in vitro:Bound:DAP	2894	AT1G09240	2894	AT4G37180	HHO5	Q<0.01	GEM		O'Malley & Huang Cell 2016	10.1016/j.cell.2016.04.038	Binding	Col-0			DAPSeq	gDNA	None
('AT4G37180', 'AT4G37180[EXPERIMENT_TYPE = Binding]', '27fc8904-608b-4543-92a5-15e70d30051a')	in vitro:Bound:DAP	2894	AT1G09245	2894	AT4G37180	HHO5	Q<0.01	GEM		O'Malley & Huang Cell 2016	10.1016/j.cell.2016.04.038	Binding	Col-0			DAPSeq	gDNA	None
('AT4G37180', 'AT4G37180[EXPERIMENT_TYPE = Binding]', '27fc8904-608b-4543-92a5-15e70d30051a')	in vitro:Bound:DAP	2894	AT1G09250	2894	AT4G37180	HHO5	Q<0.01	GEM		O'Malley & Huang Cell 2016	10.1016/j.cell.2016.04.038	Binding	Col-0			DAPSeq	gDNA	None
('AT4G37180', 'AT4G37180[EXPERIMENT_TYPE = Binding]', '27fc8904-608b-4543-92a5-15e70d30051a')	in vitro:Bound:DAP	2894	AT1G09270	2894	AT4G37180	HHO5	Q<0.01	GEM		O'Malley & Huang Cell 2016	10.1016/j.cell.2016.04.038	Binding	Col-0			DAPSeq	gDNA	None
('AT4G37180', 'AT4G37180[EXPERIMENT_TYPE = Binding]', '27fc8904-608b-4543-92a5-15e70d30051a')	in vitro:Bound:DAP	2894	AT1G09280	2894	AT4G37180	HHO5	Q<0.01	GEM		O'Malley & Huang Cell 2016	10.1016/j.cell.2016.04.038	Binding	Col-0			DAPSeq	gDNA	None
('AT4G37180', 'AT4G37180[EXPERIMENT_TYPE = Binding]', '27fc8904-608b-4543-92a5-15e70d30051a')	in vitro:Bound:DAP	2894	AT1G09290	2894	AT4G37180	HHO5	Q<0.01	GEM		O'Malley & Huang Cell 2016	10.1016/j.cell.2016.04.038	Binding	Col-0			DAPSeq	gDNA	None
('AT4G37180', 'AT4G37180[EXPERIMENT_TYPE = Binding]', '27fc8904-608b-4543-92a5-15e70d30051a')	in vitro:Bound:DAP	2894	AT1G09350	2894	AT4G37180	HHO5	Q<0.01	GEM		O'Malley & Huang Cell 2016	10.1016/j.cell.2016.04.038	Binding	Col-0			DAPSeq	gDNA	None
('AT4G37180', 'AT4G37180[EXPERIMENT_TYPE = Binding]', '27fc8904-608b-4543-92a5-15e70d30051a')	in vitro:Bound:DAP	2894	AT1G09370	2894	AT4G37180	HHO5	Q<0.01	GEM		O'Malley & Huang Cell 2016	10.1016/j.cell.2016.04.038	Binding	Col-0			DAPSeq	gDNA	None
('AT4G37180', 'AT4G37180[EXPERIMENT_TYPE = Binding]', '27fc8904-608b-4543-92a5-15e70d30051a')	in vitro:Bound:DAP	2894	AT1G09400	2894	AT4G37180	HHO5	Q<0.01	GEM		O'Malley & Huang Cell 2016	10.1016/j.cell.2016.04.038	Binding	Col-0			DAPSeq	gDNA	None
('AT4G37180', 'AT4G37180[EXPERIMENT_TYPE = Binding]', '27fc8904-608b-4543-92a5-15e70d30051a')	in vitro:Bound:DAP	2894	AT1G09415	2894	AT4G37180	HHO5	Q<0.01	GEM		O'Malley & Huang Cell 2016	10.1016/j.cell.2016.04.038	Binding	Col-0			DAPSeq	gDNA	None
('AT4G37180', 'AT4G37180[EXPERIMENT_TYPE = Binding]', '27fc8904-608b-4543-92a5-15e70d30051a')	in vitro:Bound:DAP	2894	AT1G09420	2894	AT4G37180	HHO5	Q<0.01	GEM		O'Malley & Huang Cell 2016	10.1016/j.cell.2016.04.038	Binding	Col-0			DAPSeq	gDNA	None
('AT4G37180', 'AT4G37180[EXPERIMENT_TYPE = Binding]', '27fc8904-608b-4543-92a5-15e70d30051a')	in vitro:Bound:DAP	2894	AT1G09430	2894	AT4G37180	HHO5	Q<0.01	GEM		O'Malley & Huang Cell 2016	10.1016/j.cell.2016.04.038	Binding	Col-0			DAPSeq	gDNA	None
('AT4G37180', 'AT4G37180[EXPERIMENT_TYPE = Binding]', '27fc8904-608b-4543-92a5-15e70d30051a')	in vitro:Bound:DAP	2894	AT1G09470	2894	AT4G37180	HHO5	Q<0.01	GEM		O'Malley & Huang Cell 2016	10.1016/j.cell.2016.04.038	Binding	Col-0			DAPSeq	gDNA	None
('AT4G37180', 'AT4G37180[EXPERIMENT_TYPE = Binding]', '27fc8904-608b-4543-92a5-15e70d30051a')	in vitro:Bound:DAP	2894	AT1G09480	2894	AT4G37180	HHO5	Q<0.01	GEM		O'Malley & Huang Cell 2016	10.1016/j.cell.2016.04.038	Binding	Col-0			DAPSeq	gDNA	None
('AT4G37180', 'AT4G37180[EXPERIMENT_TYPE = Binding]', '27fc8904-608b-4543-92a5-15e70d30051a')	in vitro:Bound:DAP	2894	AT1G09483	2894	AT4G37180	HHO5	Q<0.01	GEM		O'Malley & Huang Cell 2016	10.1016/j.cell.2016.04.038	Binding	Col-0			DAPSeq	gDNA	None
('AT4G37180', 'AT4G37180[EXPERIMENT_TYPE = Binding]', '27fc8904-608b-4543-92a5-15e70d30051a')	in vitro:Bound:DAP	2894	AT1G09490	2894	AT4G37180	HHO5	Q<0.01	GEM		O'Malley & Huang Cell 2016	10.1016/j.cell.2016.04.038	Binding	Col-0			DAPSeq	gDNA	None
('AT4G37180', 'AT4G37180[EXPERIMENT_TYPE = Binding]', '27fc8904-608b-4543-92a5-15e70d30051a')	in vitro:Bound:DAP	2894	AT1G09540	2894	AT4G37180	HHO5	Q<0.01	GEM		O'Malley & Huang Cell 2016	10.1016/j.cell.2016.04.038	Binding	Col-0			DAPSeq	gDNA	None
('AT4G37180', 'AT4G37180[EXPERIMENT_TYPE = Binding]', '27fc8904-608b-4543-92a5-15e70d30051a')	in vitro:Bound:DAP	2894	AT1G09570	2894	AT4G37180	HHO5	Q<0.01	GEM		O'Malley & Huang Cell 2016	10.1016/j.cell.2016.04.038	Binding	Col-0			DAPSeq	gDNA	None
('AT4G37180', 'AT4G37180[EXPERIMENT_TYPE = Binding]', '27fc8904-608b-4543-92a5-15e70d30051a')	in vitro:Bound:DAP	2894	AT1G09610	2894	AT4G37180	HHO5	Q<0.01	GEM		O'Malley & Huang Cell 2016	10.1016/j.cell.2016.04.038	Binding	Col-0			DAPSeq	gDNA	None
('AT4G37180', 'AT4G37180[EXPERIMENT_TYPE = Binding]', '27fc8904-608b-4543-92a5-15e70d30051a')	in vitro:Bound:DAP	2894	AT1G09620	2894	AT4G37180	HHO5	Q<0.01	GEM		O'Malley & Huang Cell 2016	10.1016/j.cell.2016.04.038	Binding	Col-0			DAPSeq	gDNA	None
('AT4G37180', 'AT4G37180[EXPERIMENT_TYPE = Binding]', '27fc8904-608b-4543-92a5-15e70d30051a')	in vitro:Bound:DAP	2894	AT1G09640	2894	AT4G37180	HHO5	Q<0.01	GEM		O'Malley & Huang Cell 2016	10.1016/j.cell.2016.04.038	Binding	Col-0			DAPSeq	gDNA	None
('AT4G37180', 'AT4G37180[EXPERIMENT_TYPE = Binding]', '27fc8904-608b-4543-92a5-15e70d30051a')	in vitro:Bound:DAP	2894	AT1G09660	2894	AT4G37180	HHO5	Q<0.01	GEM		O'Malley & Huang Cell 2016	10.1016/j.cell.2016.04.038	Binding	Col-0			DAPSeq	gDNA	None
('AT4G37180', 'AT4G37180[EXPERIMENT_TYPE = Binding]', '27fc8904-608b-4543-92a5-15e70d30051a')	in vitro:Bound:DAP	2894	AT1G09680	2894	AT4G37180	HHO5	Q<0.01	GEM		O'Malley & Huang Cell 2016	10.1016/j.cell.2016.04.038	Binding	Col-0			DAPSeq	gDNA	None
('AT4G37180', 'AT4G37180[EXPERIMENT_TYPE = Binding]', '27fc8904-608b-4543-92a5-15e70d30051a')	in vitro:Bound:DAP	2894	AT1G09720	2894	AT4G37180	HHO5	Q<0.01	GEM		O'Malley & Huang Cell 2016	10.1016/j.cell.2016.04.038	Binding	Col-0			DAPSeq	gDNA	None
('AT4G37180', 'AT4G37180[EXPERIMENT_TYPE = Binding]', '27fc8904-608b-4543-92a5-15e70d30051a')	in vitro:Bound:DAP	2894	AT1G09780	2894	AT4G37180	HHO5	Q<0.01	GEM		O'Malley & Huang Cell 2016	10.1016/j.cell.2016.04.038	Binding	Col-0			DAPSeq	gDNA	None
('AT4G37180', 'AT4G37180[EXPERIMENT_TYPE = Binding]', '27fc8904-608b-4543-92a5-15e70d30051a')	in vitro:Bound:DAP	2894	AT1G09790	2894	AT4G37180	HHO5	Q<0.01	GEM		O'Malley & Huang Cell 2016	10.1016/j.cell.2016.04.038	Binding	Col-0			DAPSeq	gDNA	None
('AT4G37180', 'AT4G37180[EXPERIMENT_TYPE = Binding]', '27fc8904-608b-4543-92a5-15e70d30051a')	in vitro:Bound:DAP	2894	AT1G09830	2894	AT4G37180	HHO5	Q<0.01	GEM		O'Malley & Huang Cell 2016	10.1016/j.cell.2016.04.038	Binding	Col-0			DAPSeq	gDNA	None
('AT4G37180', 'AT4G37180[EXPERIMENT_TYPE = Binding]', '27fc8904-608b-4543-92a5-15e70d30051a')	in vitro:Bound:DAP	2894	AT1G09840	2894	AT4G37180	HHO5	Q<0.01	GEM		O'Malley & Huang Cell 2016	10.1016/j.cell.2016.04.038	Binding	Col-0			DAPSeq	gDNA	None
('AT4G37180', 'AT4G37180[EXPERIMENT_TYPE = Binding]', '27fc8904-608b-4543-92a5-15e70d30051a')	in vitro:Bound:DAP	2894	AT1G09880	2894	AT4G37180	HHO5	Q<0.01	GEM		O'Malley & Huang Cell 2016	10.1016/j.cell.2016.04.038	Binding	Col-0			DAPSeq	gDNA	None
('AT4G37180', 'AT4G37180[EXPERIMENT_TYPE = Binding]', '27fc8904-608b-4543-92a5-15e70d30051a')	in vitro:Bound:DAP	2894	AT1G09890	2894	AT4G37180	HHO5	Q<0.01	GEM		O'Malley & Huang Cell 2016	10.1016/j.cell.2016.04.038	Binding	Col-0			DAPSeq	gDNA	None
('AT4G37180', 'AT4G37180[EXPERIMENT_TYPE = Binding]', '27fc8904-608b-4543-92a5-15e70d30051a')	in vitro:Bound:DAP	2894	AT1G09910	2894	AT4G37180	HHO5	Q<0.01	GEM		O'Malley & Huang Cell 2016	10.1016/j.cell.2016.04.038	Binding	Col-0			DAPSeq	gDNA	None
('AT4G37180', 'AT4G37180[EXPERIMENT_TYPE = Binding]', '27fc8904-608b-4543-92a5-15e70d30051a')	in vitro:Bound:DAP	2894	AT1G09930	2894	AT4G37180	HHO5	Q<0.01	GEM		O'Malley & Huang Cell 2016	10.1016/j.cell.2016.04.038	Binding	Col-0			DAPSeq	gDNA	None
('AT4G37180', 'AT4G37180[EXPERIMENT_TYPE = Binding]', '27fc8904-608b-4543-92a5-15e70d30051a')	in vitro:Bound:DAP	2894	AT1G09960	2894	AT4G37180	HHO5	Q<0.01	GEM		O'Malley & Huang Cell 2016	10.1016/j.cell.2016.04.038	Binding	Col-0			DAPSeq	gDNA	None
('AT4G37180', 'AT4G37180[EXPERIMENT_TYPE = Binding]', '27fc8904-608b-4543-92a5-15e70d30051a')	in vitro:Bound:DAP	2894	AT1G09970	2894	AT4G37180	HHO5	Q<0.01	GEM		O'Malley & Huang Cell 2016	10.1016/j.cell.2016.04.038	Binding	Col-0			DAPSeq	gDNA	None
('AT4G37180', 'AT4G37180[EXPERIMENT_TYPE = Binding]', '27fc8904-608b-4543-92a5-15e70d30051a')	in vitro:Bound:DAP	2894	AT1G09995	2894	AT4G37180	HHO5	Q<0.01	GEM		O'Malley & Huang Cell 2016	10.1016/j.cell.2016.04.038	Binding	Col-0			DAPSeq	gDNA	None
('AT4G37180', 'AT4G37180[EXPERIMENT_TYPE = Binding]', '27fc8904-608b-4543-92a5-15e70d30051a')	in vitro:Bound:DAP	2894	AT1G10000	2894	AT4G37180	HHO5	Q<0.01	GEM		O'Malley & Huang Cell 2016	10.1016/j.cell.2016.04.038	Binding	Col-0			DAPSeq	gDNA	None
('AT4G37180', 'AT4G37180[EXPERIMENT_TYPE = Binding]', '27fc8904-608b-4543-92a5-15e70d30051a')	in vitro:Bound:DAP	2894	AT1G10010	2894	AT4G37180	HHO5	Q<0.01	GEM		O'Malley & Huang Cell 2016	10.1016/j.cell.2016.04.038	Binding	Col-0			DAPSeq	gDNA	None
('AT4G37180', 'AT4G37180[EXPERIMENT_TYPE = Binding]', '27fc8904-608b-4543-92a5-15e70d30051a')	in vitro:Bound:DAP	2894	AT1G10020	2894	AT4G37180	HHO5	Q<0.01	GEM		O'Malley & Huang Cell 2016	10.1016/j.cell.2016.04.038	Binding	Col-0			DAPSeq	gDNA	None
('AT4G37180', 'AT4G37180[EXPERIMENT_TYPE = Binding]', '27fc8904-608b-4543-92a5-15e70d30051a')	in vitro:Bound:DAP	2894	AT1G10030	2894	AT4G37180	HHO5	Q<0.01	GEM		O'Malley & Huang Cell 2016	10.1016/j.cell.2016.04.038	Binding	Col-0			DAPSeq	gDNA	None
('AT4G37180', 'AT4G37180[EXPERIMENT_TYPE = Binding]', '27fc8904-608b-4543-92a5-15e70d30051a')	in vitro:Bound:DAP	2894	AT1G10060	2894	AT4G37180	HHO5	Q<0.01	GEM		O'Malley & Huang Cell 2016	10.1016/j.cell.2016.04.038	Binding	Col-0			DAPSeq	gDNA	None
('AT4G37180', 'AT4G37180[EXPERIMENT_TYPE = Binding]', '27fc8904-608b-4543-92a5-15e70d30051a')	in vitro:Bound:DAP	2894	AT1G10070	2894	AT4G37180	HHO5	Q<0.01	GEM		O'Malley & Huang Cell 2016	10.1016/j.cell.2016.04.038	Binding	Col-0			DAPSeq	gDNA	None
('AT4G37180', 'AT4G37180[EXPERIMENT_TYPE = Binding]', '27fc8904-608b-4543-92a5-15e70d30051a')	in vitro:Bound:DAP	2894	AT1G10090	2894	AT4G37180	HHO5	Q<0.01	GEM		O'Malley & Huang Cell 2016	10.1016/j.cell.2016.04.038	Binding	Col-0			DAPSeq	gDNA	None
('AT4G37180', 'AT4G37180[EXPERIMENT_TYPE = Binding]', '27fc8904-608b-4543-92a5-15e70d30051a')	in vitro:Bound:DAP	2894	AT1G10110	2894	AT4G37180	HHO5	Q<0.01	GEM		O'Malley & Huang Cell 2016	10.1016/j.cell.2016.04.038	Binding	Col-0			DAPSeq	gDNA	None
('AT4G37180', 'AT4G37180[EXPERIMENT_TYPE = Binding]', '27fc8904-608b-4543-92a5-15e70d30051a')	in vitro:Bound:DAP	2894	AT1G10120	2894	AT4G37180	HHO5	Q<0.01	GEM		O'Malley & Huang Cell 2016	10.1016/j.cell.2016.04.038	Binding	Col-0			DAPSeq	gDNA	None
('AT4G37180', 'AT4G37180[EXPERIMENT_TYPE = Binding]', '27fc8904-608b-4543-92a5-15e70d30051a')	in vitro:Bound:DAP	2894	AT1G10140	2894	AT4G37180	HHO5	Q<0.01	GEM		O'Malley & Huang Cell 2016	10.1016/j.cell.2016.04.038	Binding	Col-0			DAPSeq	gDNA	None
('AT4G37180', 'AT4G37180[EXPERIMENT_TYPE = Binding]', '27fc8904-608b-4543-92a5-15e70d30051a')	in vitro:Bound:DAP	2894	AT1G10170	2894	AT4G37180	HHO5	Q<0.01	GEM		O'Malley & Huang Cell 2016	10.1016/j.cell.2016.04.038	Binding	Col-0			DAPSeq	gDNA	None
('AT4G37180', 'AT4G37180[EXPERIMENT_TYPE = Binding]', '27fc8904-608b-4543-92a5-15e70d30051a')	in vitro:Bound:DAP	2894	AT1G10310	2894	AT4G37180	HHO5	Q<0.01	GEM		O'Malley & Huang Cell 2016	10.1016/j.cell.2016.04.038	Binding	Col-0			DAPSeq	gDNA	None
('AT4G37180', 'AT4G37180[EXPERIMENT_TYPE = Binding]', '27fc8904-608b-4543-92a5-15e70d30051a')	in vitro:Bound:DAP	2894	AT1G10320	2894	AT4G37180	HHO5	Q<0.01	GEM		O'Malley & Huang Cell 2016	10.1016/j.cell.2016.04.038	Binding	Col-0			DAPSeq	gDNA	None
('AT4G37180', 'AT4G37180[EXPERIMENT_TYPE = Binding]', '27fc8904-608b-4543-92a5-15e70d30051a')	in vitro:Bound:DAP	2894	AT1G10370	2894	AT4G37180	HHO5	Q<0.01	GEM		O'Malley & Huang Cell 2016	10.1016/j.cell.2016.04.038	Binding	Col-0			DAPSeq	gDNA	None
('AT4G37180', 'AT4G37180[EXPERIMENT_TYPE = Binding]', '27fc8904-608b-4543-92a5-15e70d30051a')	in vitro:Bound:DAP	2894	AT1G10380	2894	AT4G37180	HHO5	Q<0.01	GEM		O'Malley & Huang Cell 2016	10.1016/j.cell.2016.04.038	Binding	Col-0			DAPSeq	gDNA	None
('AT4G37180', 'AT4G37180[EXPERIMENT_TYPE = Binding]', '27fc8904-608b-4543-92a5-15e70d30051a')	in vitro:Bound:DAP	2894	AT1G10385	2894	AT4G37180	HHO5	Q<0.01	GEM		O'Malley & Huang Cell 2016	10.1016/j.cell.2016.04.038	Binding	Col-0			DAPSeq	gDNA	None
('AT4G37180', 'AT4G37180[EXPERIMENT_TYPE = Binding]', '27fc8904-608b-4543-92a5-15e70d30051a')	in vitro:Bound:DAP	2894	AT1G10400	2894	AT4G37180	HHO5	Q<0.01	GEM		O'Malley & Huang Cell 2016	10.1016/j.cell.2016.04.038	Binding	Col-0			DAPSeq	gDNA	None
('AT4G37180', 'AT4G37180[EXPERIMENT_TYPE = Binding]', '27fc8904-608b-4543-92a5-15e70d30051a')	in vitro:Bound:DAP	2894	AT1G10410	2894	AT4G37180	HHO5	Q<0.01	GEM		O'Malley & Huang Cell 2016	10.1016/j.cell.2016.04.038	Binding	Col-0			DAPSeq	gDNA	None
('AT4G37180', 'AT4G37180[EXPERIMENT_TYPE = Binding]', '27fc8904-608b-4543-92a5-15e70d30051a')	in vitro:Bound:DAP	2894	AT1G10417	2894	AT4G37180	HHO5	Q<0.01	GEM		O'Malley & Huang Cell 2016	10.1016/j.cell.2016.04.038	Binding	Col-0			DAPSeq	gDNA	None
('AT4G37180', 'AT4G37180[EXPERIMENT_TYPE = Binding]', '27fc8904-608b-4543-92a5-15e70d30051a')	in vitro:Bound:DAP	2894	AT1G10430	2894	AT4G37180	HHO5	Q<0.01	GEM		O'Malley & Huang Cell 2016	10.1016/j.cell.2016.04.038	Binding	Col-0			DAPSeq	gDNA	None
('AT4G37180', 'AT4G37180[EXPERIMENT_TYPE = Binding]', '27fc8904-608b-4543-92a5-15e70d30051a')	in vitro:Bound:DAP	2894	AT1G10470	2894	AT4G37180	HHO5	Q<0.01	GEM		O'Malley & Huang Cell 2016	10.1016/j.cell.2016.04.038	Binding	Col-0			DAPSeq	gDNA	None
('AT4G37180', 'AT4G37180[EXPERIMENT_TYPE = Binding]', '27fc8904-608b-4543-92a5-15e70d30051a')	in vitro:Bound:DAP	2894	AT1G10490	2894	AT4G37180	HHO5	Q<0.01	GEM		O'Malley & Huang Cell 2016	10.1016/j.cell.2016.04.038	Binding	Col-0			DAPSeq	gDNA	None
('AT4G37180', 'AT4G37180[EXPERIMENT_TYPE = Binding]', '27fc8904-608b-4543-92a5-15e70d30051a')	in vitro:Bound:DAP	2894	AT1G10530	2894	AT4G37180	HHO5	Q<0.01	GEM		O'Malley & Huang Cell 2016	10.1016/j.cell.2016.04.038	Binding	Col-0			DAPSeq	gDNA	None
('AT4G37180', 'AT4G37180[EXPERIMENT_TYPE = Binding]', '27fc8904-608b-4543-92a5-15e70d30051a')	in vitro:Bound:DAP	2894	AT1G10560	2894	AT4G37180	HHO5	Q<0.01	GEM		O'Malley & Huang Cell 2016	10.1016/j.cell.2016.04.038	Binding	Col-0			DAPSeq	gDNA	None
('AT4G37180', 'AT4G37180[EXPERIMENT_TYPE = Binding]', '27fc8904-608b-4543-92a5-15e70d30051a')	in vitro:Bound:DAP	2894	AT1G10580	2894	AT4G37180	HHO5	Q<0.01	GEM		O'Malley & Huang Cell 2016	10.1016/j.cell.2016.04.038	Binding	Col-0			DAPSeq	gDNA	None
('AT4G37180', 'AT4G37180[EXPERIMENT_TYPE = Binding]', '27fc8904-608b-4543-92a5-15e70d30051a')	in vitro:Bound:DAP	2894	AT1G10588	2894	AT4G37180	HHO5	Q<0.01	GEM		O'Malley & Huang Cell 2016	10.1016/j.cell.2016.04.038	Binding	Col-0			DAPSeq	gDNA	None
('AT4G37180', 'AT4G37180[EXPERIMENT_TYPE = Binding]', '27fc8904-608b-4543-92a5-15e70d30051a')	in vitro:Bound:DAP	2894	AT1G10610	2894	AT4G37180	HHO5	Q<0.01	GEM		O'Malley & Huang Cell 2016	10.1016/j.cell.2016.04.038	Binding	Col-0			DAPSeq	gDNA	None
('AT4G37180', 'AT4G37180[EXPERIMENT_TYPE = Binding]', '27fc8904-608b-4543-92a5-15e70d30051a')	in vitro:Bound:DAP	2894	AT1G10620	2894	AT4G37180	HHO5	Q<0.01	GEM		O'Malley & Huang Cell 2016	10.1016/j.cell.2016.04.038	Binding	Col-0			DAPSeq	gDNA	None
('AT4G37180', 'AT4G37180[EXPERIMENT_TYPE = Binding]', '27fc8904-608b-4543-92a5-15e70d30051a')	in vitro:Bound:DAP	2894	AT1G10630	2894	AT4G37180	HHO5	Q<0.01	GEM		O'Malley & Huang Cell 2016	10.1016/j.cell.2016.04.038	Binding	Col-0			DAPSeq	gDNA	None
('AT4G37180', 'AT4G37180[EXPERIMENT_TYPE = Binding]', '27fc8904-608b-4543-92a5-15e70d30051a')	in vitro:Bound:DAP	2894	AT1G10670	2894	AT4G37180	HHO5	Q<0.01	GEM		O'Malley & Huang Cell 2016	10.1016/j.cell.2016.04.038	Binding	Col-0			DAPSeq	gDNA	None
('AT4G37180', 'AT4G37180[EXPERIMENT_TYPE = Binding]', '27fc8904-608b-4543-92a5-15e70d30051a')	in vitro:Bound:DAP	2894	AT1G10682	2894	AT4G37180	HHO5	Q<0.01	GEM		O'Malley & Huang Cell 2016	10.1016/j.cell.2016.04.038	Binding	Col-0			DAPSeq	gDNA	None
('AT4G37180', 'AT4G37180[EXPERIMENT_TYPE = Binding]', '27fc8904-608b-4543-92a5-15e70d30051a')	in vitro:Bound:DAP	2894	AT1G10690	2894	AT4G37180	HHO5	Q<0.01	GEM		O'Malley & Huang Cell 2016	10.1016/j.cell.2016.04.038	Binding	Col-0			DAPSeq	gDNA	None
('AT4G37180', 'AT4G37180[EXPERIMENT_TYPE = Binding]', '27fc8904-608b-4543-92a5-15e70d30051a')	in vitro:Bound:DAP	2894	AT1G10700	2894	AT4G37180	HHO5	Q<0.01	GEM		O'Malley & Huang Cell 2016	10.1016/j.cell.2016.04.038	Binding	Col-0			DAPSeq	gDNA	None
('AT4G37180', 'AT4G37180[EXPERIMENT_TYPE = Binding]', '27fc8904-608b-4543-92a5-15e70d30051a')	in vitro:Bound:DAP	2894	AT1G10710	2894	AT4G37180	HHO5	Q<0.01	GEM		O'Malley & Huang Cell 2016	10.1016/j.cell.2016.04.038	Binding	Col-0			DAPSeq	gDNA	None
('AT4G37180', 'AT4G37180[EXPERIMENT_TYPE = Binding]', '27fc8904-608b-4543-92a5-15e70d30051a')	in vitro:Bound:DAP	2894	AT1G10750	2894	AT4G37180	HHO5	Q<0.01	GEM		O'Malley & Huang Cell 2016	10.1016/j.cell.2016.04.038	Binding	Col-0			DAPSeq	gDNA	None
('AT4G37180', 'AT4G37180[EXPERIMENT_TYPE = Binding]', '27fc8904-608b-4543-92a5-15e70d30051a')	in vitro:Bound:DAP	2894	AT1G10760	2894	AT4G37180	HHO5	Q<0.01	GEM		O'Malley & Huang Cell 2016	10.1016/j.cell.2016.04.038	Binding	Col-0			DAPSeq	gDNA	None
('AT4G37180', 'AT4G37180[EXPERIMENT_TYPE = Binding]', '27fc8904-608b-4543-92a5-15e70d30051a')	in vitro:Bound:DAP	2894	AT1G10780	2894	AT4G37180	HHO5	Q<0.01	GEM		O'Malley & Huang Cell 2016	10.1016/j.cell.2016.04.038	Binding	Col-0			DAPSeq	gDNA	None
('AT4G37180', 'AT4G37180[EXPERIMENT_TYPE = Binding]', '27fc8904-608b-4543-92a5-15e70d30051a')	in vitro:Bound:DAP	2894	AT1G10840	2894	AT4G37180	HHO5	Q<0.01	GEM		O'Malley & Huang Cell 2016	10.1016/j.cell.2016.04.038	Binding	Col-0			DAPSeq	gDNA	None
('AT4G37180', 'AT4G37180[EXPERIMENT_TYPE = Binding]', '27fc8904-608b-4543-92a5-15e70d30051a')	in vitro:Bound:DAP	2894	AT1G10865	2894	AT4G37180	HHO5	Q<0.01	GEM		O'Malley & Huang Cell 2016	10.1016/j.cell.2016.04.038	Binding	Col-0			DAPSeq	gDNA	None
('AT4G37180', 'AT4G37180[EXPERIMENT_TYPE = Binding]', '27fc8904-608b-4543-92a5-15e70d30051a')	in vitro:Bound:DAP	2894	AT1G10870	2894	AT4G37180	HHO5	Q<0.01	GEM		O'Malley & Huang Cell 2016	10.1016/j.cell.2016.04.038	Binding	Col-0			DAPSeq	gDNA	None
('AT4G37180', 'AT4G37180[EXPERIMENT_TYPE = Binding]', '27fc8904-608b-4543-92a5-15e70d30051a')	in vitro:Bound:DAP	2894	AT1G10900	2894	AT4G37180	HHO5	Q<0.01	GEM		O'Malley & Huang Cell 2016	10.1016/j.cell.2016.04.038	Binding	Col-0			DAPSeq	gDNA	None
('AT4G37180', 'AT4G37180[EXPERIMENT_TYPE = Binding]', '27fc8904-608b-4543-92a5-15e70d30051a')	in vitro:Bound:DAP	2894	AT1G10910	2894	AT4G37180	HHO5	Q<0.01	GEM		O'Malley & Huang Cell 2016	10.1016/j.cell.2016.04.038	Binding	Col-0			DAPSeq	gDNA	None
('AT4G37180', 'AT4G37180[EXPERIMENT_TYPE = Binding]', '27fc8904-608b-4543-92a5-15e70d30051a')	in vitro:Bound:DAP	2894	AT1G10930	2894	AT4G37180	HHO5	Q<0.01	GEM		O'Malley & Huang Cell 2016	10.1016/j.cell.2016.04.038	Binding	Col-0			DAPSeq	gDNA	None
('AT4G37180', 'AT4G37180[EXPERIMENT_TYPE = Binding]', '27fc8904-608b-4543-92a5-15e70d30051a')	in vitro:Bound:DAP	2894	AT1G10950	2894	AT4G37180	HHO5	Q<0.01	GEM		O'Malley & Huang Cell 2016	10.1016/j.cell.2016.04.038	Binding	Col-0			DAPSeq	gDNA	None
('AT4G37180', 'AT4G37180[EXPERIMENT_TYPE = Binding]', '27fc8904-608b-4543-92a5-15e70d30051a')	in vitro:Bound:DAP	2894	AT1G10970	2894	AT4G37180	HHO5	Q<0.01	GEM		O'Malley & Huang Cell 2016	10.1016/j.cell.2016.04.038	Binding	Col-0			DAPSeq	gDNA	None
('AT4G37180', 'AT4G37180[EXPERIMENT_TYPE = Binding]', '27fc8904-608b-4543-92a5-15e70d30051a')	in vitro:Bound:DAP	2894	AT1G11020	2894	AT4G37180	HHO5	Q<0.01	GEM		O'Malley & Huang Cell 2016	10.1016/j.cell.2016.04.038	Binding	Col-0			DAPSeq	gDNA	None
('AT4G37180', 'AT4G37180[EXPERIMENT_TYPE = Binding]', '27fc8904-608b-4543-92a5-15e70d30051a')	in vitro:Bound:DAP	2894	AT1G11060	2894	AT4G37180	HHO5	Q<0.01	GEM		O'Malley & Huang Cell 2016	10.1016/j.cell.2016.04.038	Binding	Col-0			DAPSeq	gDNA	None
('AT4G37180', 'AT4G37180[EXPERIMENT_TYPE = Binding]', '27fc8904-608b-4543-92a5-15e70d30051a')	in vitro:Bound:DAP	2894	AT1G11110	2894	AT4G37180	HHO5	Q<0.01	GEM		O'Malley & Huang Cell 2016	10.1016/j.cell.2016.04.038	Binding	Col-0			DAPSeq	gDNA	None
('AT4G37180', 'AT4G37180[EXPERIMENT_TYPE = Binding]', '27fc8904-608b-4543-92a5-15e70d30051a')	in vitro:Bound:DAP	2894	AT1G11112	2894	AT4G37180	HHO5	Q<0.01	GEM		O'Malley & Huang Cell 2016	10.1016/j.cell.2016.04.038	Binding	Col-0			DAPSeq	gDNA	None
('AT4G37180', 'AT4G37180[EXPERIMENT_TYPE = Binding]', '27fc8904-608b-4543-92a5-15e70d30051a')	in vitro:Bound:DAP	2894	AT1G11160	2894	AT4G37180	HHO5	Q<0.01	GEM		O'Malley & Huang Cell 2016	10.1016/j.cell.2016.04.038	Binding	Col-0			DAPSeq	gDNA	None
('AT4G37180', 'AT4G37180[EXPERIMENT_TYPE = Binding]', '27fc8904-608b-4543-92a5-15e70d30051a')	in vitro:Bound:DAP	2894	AT1G11170	2894	AT4G37180	HHO5	Q<0.01	GEM		O'Malley & Huang Cell 2016	10.1016/j.cell.2016.04.038	Binding	Col-0			DAPSeq	gDNA	None
('AT4G37180', 'AT4G37180[EXPERIMENT_TYPE = Binding]', '27fc8904-608b-4543-92a5-15e70d30051a')	in vitro:Bound:DAP	2894	AT1G11185	2894	AT4G37180	HHO5	Q<0.01	GEM		O'Malley & Huang Cell 2016	10.1016/j.cell.2016.04.038	Binding	Col-0			DAPSeq	gDNA	None
('AT4G37180', 'AT4G37180[EXPERIMENT_TYPE = Binding]', '27fc8904-608b-4543-92a5-15e70d30051a')	in vitro:Bound:DAP	2894	AT1G11190	2894	AT4G37180	HHO5	Q<0.01	GEM		O'Malley & Huang Cell 2016	10.1016/j.cell.2016.04.038	Binding	Col-0			DAPSeq	gDNA	None
('AT4G37180', 'AT4G37180[EXPERIMENT_TYPE = Binding]', '27fc8904-608b-4543-92a5-15e70d30051a')	in vitro:Bound:DAP	2894	AT1G11200	2894	AT4G37180	HHO5	Q<0.01	GEM		O'Malley & Huang Cell 2016	10.1016/j.cell.2016.04.038	Binding	Col-0			DAPSeq	gDNA	None
('AT4G37180', 'AT4G37180[EXPERIMENT_TYPE = Binding]', '27fc8904-608b-4543-92a5-15e70d30051a')	in vitro:Bound:DAP	2894	AT1G11260	2894	AT4G37180	HHO5	Q<0.01	GEM		O'Malley & Huang Cell 2016	10.1016/j.cell.2016.04.038	Binding	Col-0			DAPSeq	gDNA	None
('AT4G37180', 'AT4G37180[EXPERIMENT_TYPE = Binding]', '27fc8904-608b-4543-92a5-15e70d30051a')	in vitro:Bound:DAP	2894	AT1G11300	2894	AT4G37180	HHO5	Q<0.01	GEM		O'Malley & Huang Cell 2016	10.1016/j.cell.2016.04.038	Binding	Col-0			DAPSeq	gDNA	None
('AT4G37180', 'AT4G37180[EXPERIMENT_TYPE = Binding]', '27fc8904-608b-4543-92a5-15e70d30051a')	in vitro:Bound:DAP	2894	AT1G11310	2894	AT4G37180	HHO5	Q<0.01	GEM		O'Malley & Huang Cell 2016	10.1016/j.cell.2016.04.038	Binding	Col-0			DAPSeq	gDNA	None
('AT4G37180', 'AT4G37180[EXPERIMENT_TYPE = Binding]', '27fc8904-608b-4543-92a5-15e70d30051a')	in vitro:Bound:DAP	2894	AT1G11330	2894	AT4G37180	HHO5	Q<0.01	GEM		O'Malley & Huang Cell 2016	10.1016/j.cell.2016.04.038	Binding	Col-0			DAPSeq	gDNA	None
('AT4G37180', 'AT4G37180[EXPERIMENT_TYPE = Binding]', '27fc8904-608b-4543-92a5-15e70d30051a')	in vitro:Bound:DAP	2894	AT1G11340	2894	AT4G37180	HHO5	Q<0.01	GEM		O'Malley & Huang Cell 2016	10.1016/j.cell.2016.04.038	Binding	Col-0			DAPSeq	gDNA	None
('AT4G37180', 'AT4G37180[EXPERIMENT_TYPE = Binding]', '27fc8904-608b-4543-92a5-15e70d30051a')	in vitro:Bound:DAP	2894	AT1G11360	2894	AT4G37180	HHO5	Q<0.01	GEM		O'Malley & Huang Cell 2016	10.1016/j.cell.2016.04.038	Binding	Col-0			DAPSeq	gDNA	None
('AT4G37180', 'AT4G37180[EXPERIMENT_TYPE = Binding]', '27fc8904-608b-4543-92a5-15e70d30051a')	in vitro:Bound:DAP	2894	AT1G11410	2894	AT4G37180	HHO5	Q<0.01	GEM		O'Malley & Huang Cell 2016	10.1016/j.cell.2016.04.038	Binding	Col-0			DAPSeq	gDNA	None
('AT4G37180', 'AT4G37180[EXPERIMENT_TYPE = Binding]', '27fc8904-608b-4543-92a5-15e70d30051a')	in vitro:Bound:DAP	2894	AT1G11440	2894	AT4G37180	HHO5	Q<0.01	GEM		O'Malley & Huang Cell 2016	10.1016/j.cell.2016.04.038	Binding	Col-0			DAPSeq	gDNA	None
('AT4G37180', 'AT4G37180[EXPERIMENT_TYPE = Binding]', '27fc8904-608b-4543-92a5-15e70d30051a')	in vitro:Bound:DAP	2894	AT1G11475	2894	AT4G37180	HHO5	Q<0.01	GEM		O'Malley & Huang Cell 2016	10.1016/j.cell.2016.04.038	Binding	Col-0			DAPSeq	gDNA	None
('AT4G37180', 'AT4G37180[EXPERIMENT_TYPE = Binding]', '27fc8904-608b-4543-92a5-15e70d30051a')	in vitro:Bound:DAP	2894	AT1G11480	2894	AT4G37180	HHO5	Q<0.01	GEM		O'Malley & Huang Cell 2016	10.1016/j.cell.2016.04.038	Binding	Col-0			DAPSeq	gDNA	None
('AT4G37180', 'AT4G37180[EXPERIMENT_TYPE = Binding]', '27fc8904-608b-4543-92a5-15e70d30051a')	in vitro:Bound:DAP	2894	AT1G11490	2894	AT4G37180	HHO5	Q<0.01	GEM		O'Malley & Huang Cell 2016	10.1016/j.cell.2016.04.038	Binding	Col-0			DAPSeq	gDNA	None
('AT4G37180', 'AT4G37180[EXPERIMENT_TYPE = Binding]', '27fc8904-608b-4543-92a5-15e70d30051a')	in vitro:Bound:DAP	2894	AT1G11560	2894	AT4G37180	HHO5	Q<0.01	GEM		O'Malley & Huang Cell 2016	10.1016/j.cell.2016.04.038	Binding	Col-0			DAPSeq	gDNA	None
('AT4G37180', 'AT4G37180[EXPERIMENT_TYPE = Binding]', '27fc8904-608b-4543-92a5-15e70d30051a')	in vitro:Bound:DAP	2894	AT1G11592	2894	AT4G37180	HHO5	Q<0.01	GEM		O'Malley & Huang Cell 2016	10.1016/j.cell.2016.04.038	Binding	Col-0			DAPSeq	gDNA	None
('AT4G37180', 'AT4G37180[EXPERIMENT_TYPE = Binding]', '27fc8904-608b-4543-92a5-15e70d30051a')	in vitro:Bound:DAP	2894	AT1G11608	2894	AT4G37180	HHO5	Q<0.01	GEM		O'Malley & Huang Cell 2016	10.1016/j.cell.2016.04.038	Binding	Col-0			DAPSeq	gDNA	None
('AT4G37180', 'AT4G37180[EXPERIMENT_TYPE = Binding]', '27fc8904-608b-4543-92a5-15e70d30051a')	in vitro:Bound:DAP	2894	AT1G11620	2894	AT4G37180	HHO5	Q<0.01	GEM		O'Malley & Huang Cell 2016	10.1016/j.cell.2016.04.038	Binding	Col-0			DAPSeq	gDNA	None
('AT4G37180', 'AT4G37180[EXPERIMENT_TYPE = Binding]', '27fc8904-608b-4543-92a5-15e70d30051a')	in vitro:Bound:DAP	2894	AT1G11660	2894	AT4G37180	HHO5	Q<0.01	GEM		O'Malley & Huang Cell 2016	10.1016/j.cell.2016.04.038	Binding	Col-0			DAPSeq	gDNA	None
('AT4G37180', 'AT4G37180[EXPERIMENT_TYPE = Binding]', '27fc8904-608b-4543-92a5-15e70d30051a')	in vitro:Bound:DAP	2894	AT1G11690	2894	AT4G37180	HHO5	Q<0.01	GEM		O'Malley & Huang Cell 2016	10.1016/j.cell.2016.04.038	Binding	Col-0			DAPSeq	gDNA	None
('AT4G37180', 'AT4G37180[EXPERIMENT_TYPE = Binding]', '27fc8904-608b-4543-92a5-15e70d30051a')	in vitro:Bound:DAP	2894	AT1G11700	2894	AT4G37180	HHO5	Q<0.01	GEM		O'Malley & Huang Cell 2016	10.1016/j.cell.2016.04.038	Binding	Col-0			DAPSeq	gDNA	None
('AT4G37180', 'AT4G37180[EXPERIMENT_TYPE = Binding]', '27fc8904-608b-4543-92a5-15e70d30051a')	in vitro:Bound:DAP	2894	AT1G11710	2894	AT4G37180	HHO5	Q<0.01	GEM		O'Malley & Huang Cell 2016	10.1016/j.cell.2016.04.038	Binding	Col-0			DAPSeq	gDNA	None
('AT4G37180', 'AT4G37180[EXPERIMENT_TYPE = Binding]', '27fc8904-608b-4543-92a5-15e70d30051a')	in vitro:Bound:DAP	2894	AT1G11720	2894	AT4G37180	HHO5	Q<0.01	GEM		O'Malley & Huang Cell 2016	10.1016/j.cell.2016.04.038	Binding	Col-0			DAPSeq	gDNA	None
('AT4G37180', 'AT4G37180[EXPERIMENT_TYPE = Binding]', '27fc8904-608b-4543-92a5-15e70d30051a')	in vitro:Bound:DAP	2894	AT1G11735	2894	AT4G37180	HHO5	Q<0.01	GEM		O'Malley & Huang Cell 2016	10.1016/j.cell.2016.04.038	Binding	Col-0			DAPSeq	gDNA	None
('AT4G37180', 'AT4G37180[EXPERIMENT_TYPE = Binding]', '27fc8904-608b-4543-92a5-15e70d30051a')	in vitro:Bound:DAP	2894	AT1G11760	2894	AT4G37180	HHO5	Q<0.01	GEM		O'Malley & Huang Cell 2016	10.1016/j.cell.2016.04.038	Binding	Col-0			DAPSeq	gDNA	None
('AT4G37180', 'AT4G37180[EXPERIMENT_TYPE = Binding]', '27fc8904-608b-4543-92a5-15e70d30051a')	in vitro:Bound:DAP	2894	AT1G11860	2894	AT4G37180	HHO5	Q<0.01	GEM		O'Malley & Huang Cell 2016	10.1016/j.cell.2016.04.038	Binding	Col-0			DAPSeq	gDNA	None
('AT4G37180', 'AT4G37180[EXPERIMENT_TYPE = Binding]', '27fc8904-608b-4543-92a5-15e70d30051a')	in vitro:Bound:DAP	2894	AT1G11880	2894	AT4G37180	HHO5	Q<0.01	GEM		O'Malley & Huang Cell 2016	10.1016/j.cell.2016.04.038	Binding	Col-0			DAPSeq	gDNA	None
('AT4G37180', 'AT4G37180[EXPERIMENT_TYPE = Binding]', '27fc8904-608b-4543-92a5-15e70d30051a')	in vitro:Bound:DAP	2894	AT1G11940	2894	AT4G37180	HHO5	Q<0.01	GEM		O'Malley & Huang Cell 2016	10.1016/j.cell.2016.04.038	Binding	Col-0			DAPSeq	gDNA	None
('AT4G37180', 'AT4G37180[EXPERIMENT_TYPE = Binding]', '27fc8904-608b-4543-92a5-15e70d30051a')	in vitro:Bound:DAP	2894	AT1G12000	2894	AT4G37180	HHO5	Q<0.01	GEM		O'Malley & Huang Cell 2016	10.1016/j.cell.2016.04.038	Binding	Col-0			DAPSeq	gDNA	None
('AT4G37180', 'AT4G37180[EXPERIMENT_TYPE = Binding]', '27fc8904-608b-4543-92a5-15e70d30051a')	in vitro:Bound:DAP	2894	AT1G12020	2894	AT4G37180	HHO5	Q<0.01	GEM		O'Malley & Huang Cell 2016	10.1016/j.cell.2016.04.038	Binding	Col-0			DAPSeq	gDNA	None
('AT4G37180', 'AT4G37180[EXPERIMENT_TYPE = Binding]', '27fc8904-608b-4543-92a5-15e70d30051a')	in vitro:Bound:DAP	2894	AT1G12030	2894	AT4G37180	HHO5	Q<0.01	GEM		O'Malley & Huang Cell 2016	10.1016/j.cell.2016.04.038	Binding	Col-0			DAPSeq	gDNA	None
('AT4G37180', 'AT4G37180[EXPERIMENT_TYPE = Binding]', '27fc8904-608b-4543-92a5-15e70d30051a')	in vitro:Bound:DAP	2894	AT1G12060	2894	AT4G37180	HHO5	Q<0.01	GEM		O'Malley & Huang Cell 2016	10.1016/j.cell.2016.04.038	Binding	Col-0			DAPSeq	gDNA	None
('AT4G37180', 'AT4G37180[EXPERIMENT_TYPE = Binding]', '27fc8904-608b-4543-92a5-15e70d30051a')	in vitro:Bound:DAP	2894	AT1G12064	2894	AT4G37180	HHO5	Q<0.01	GEM		O'Malley & Huang Cell 2016	10.1016/j.cell.2016.04.038	Binding	Col-0			DAPSeq	gDNA	None
('AT4G37180', 'AT4G37180[EXPERIMENT_TYPE = Binding]', '27fc8904-608b-4543-92a5-15e70d30051a')	in vitro:Bound:DAP	2894	AT1G12080	2894	AT4G37180	HHO5	Q<0.01	GEM		O'Malley & Huang Cell 2016	10.1016/j.cell.2016.04.038	Binding	Col-0			DAPSeq	gDNA	None
('AT4G37180', 'AT4G37180[EXPERIMENT_TYPE = Binding]', '27fc8904-608b-4543-92a5-15e70d30051a')	in vitro:Bound:DAP	2894	AT1G12090	2894	AT4G37180	HHO5	Q<0.01	GEM		O'Malley & Huang Cell 2016	10.1016/j.cell.2016.04.038	Binding	Col-0			DAPSeq	gDNA	None
('AT4G37180', 'AT4G37180[EXPERIMENT_TYPE = Binding]', '27fc8904-608b-4543-92a5-15e70d30051a')	in vitro:Bound:DAP	2894	AT1G12110	2894	AT4G37180	HHO5	Q<0.01	GEM		O'Malley & Huang Cell 2016	10.1016/j.cell.2016.04.038	Binding	Col-0			DAPSeq	gDNA	None
('AT4G37180', 'AT4G37180[EXPERIMENT_TYPE = Binding]', '27fc8904-608b-4543-92a5-15e70d30051a')	in vitro:Bound:DAP	2894	AT1G12120	2894	AT4G37180	HHO5	Q<0.01	GEM		O'Malley & Huang Cell 2016	10.1016/j.cell.2016.04.038	Binding	Col-0			DAPSeq	gDNA	None
('AT4G37180', 'AT4G37180[EXPERIMENT_TYPE = Binding]', '27fc8904-608b-4543-92a5-15e70d30051a')	in vitro:Bound:DAP	2894	AT1G12140	2894	AT4G37180	HHO5	Q<0.01	GEM		O'Malley & Huang Cell 2016	10.1016/j.cell.2016.04.038	Binding	Col-0			DAPSeq	gDNA	None
('AT4G37180', 'AT4G37180[EXPERIMENT_TYPE = Binding]', '27fc8904-608b-4543-92a5-15e70d30051a')	in vitro:Bound:DAP	2894	AT1G12200	2894	AT4G37180	HHO5	Q<0.01	GEM		O'Malley & Huang Cell 2016	10.1016/j.cell.2016.04.038	Binding	Col-0			DAPSeq	gDNA	None
('AT4G37180', 'AT4G37180[EXPERIMENT_TYPE = Binding]', '27fc8904-608b-4543-92a5-15e70d30051a')	in vitro:Bound:DAP	2894	AT1G12240	2894	AT4G37180	HHO5	Q<0.01	GEM		O'Malley & Huang Cell 2016	10.1016/j.cell.2016.04.038	Binding	Col-0			DAPSeq	gDNA	None
('AT4G37180', 'AT4G37180[EXPERIMENT_TYPE = Binding]', '27fc8904-608b-4543-92a5-15e70d30051a')	in vitro:Bound:DAP	2894	AT1G12250	2894	AT4G37180	HHO5	Q<0.01	GEM		O'Malley & Huang Cell 2016	10.1016/j.cell.2016.04.038	Binding	Col-0			DAPSeq	gDNA	None
('AT4G37180', 'AT4G37180[EXPERIMENT_TYPE = Binding]', '27fc8904-608b-4543-92a5-15e70d30051a')	in vitro:Bound:DAP	2894	AT1G12260	2894	AT4G37180	HHO5	Q<0.01	GEM		O'Malley & Huang Cell 2016	10.1016/j.cell.2016.04.038	Binding	Col-0			DAPSeq	gDNA	None
('AT4G37180', 'AT4G37180[EXPERIMENT_TYPE = Binding]', '27fc8904-608b-4543-92a5-15e70d30051a')	in vitro:Bound:DAP	2894	AT1G12280	2894	AT4G37180	HHO5	Q<0.01	GEM		O'Malley & Huang Cell 2016	10.1016/j.cell.2016.04.038	Binding	Col-0			DAPSeq	gDNA	None
('AT4G37180', 'AT4G37180[EXPERIMENT_TYPE = Binding]', '27fc8904-608b-4543-92a5-15e70d30051a')	in vitro:Bound:DAP	2894	AT1G12290	2894	AT4G37180	HHO5	Q<0.01	GEM		O'Malley & Huang Cell 2016	10.1016/j.cell.2016.04.038	Binding	Col-0			DAPSeq	gDNA	None
('AT4G37180', 'AT4G37180[EXPERIMENT_TYPE = Binding]', '27fc8904-608b-4543-92a5-15e70d30051a')	in vitro:Bound:DAP	2894	AT1G12310	2894	AT4G37180	HHO5	Q<0.01	GEM		O'Malley & Huang Cell 2016	10.1016/j.cell.2016.04.038	Binding	Col-0			DAPSeq	gDNA	None
('AT4G37180', 'AT4G37180[EXPERIMENT_TYPE = Binding]', '27fc8904-608b-4543-92a5-15e70d30051a')	in vitro:Bound:DAP	2894	AT1G12330	2894	AT4G37180	HHO5	Q<0.01	GEM		O'Malley & Huang Cell 2016	10.1016/j.cell.2016.04.038	Binding	Col-0			DAPSeq	gDNA	None
('AT4G37180', 'AT4G37180[EXPERIMENT_TYPE = Binding]', '27fc8904-608b-4543-92a5-15e70d30051a')	in vitro:Bound:DAP	2894	AT1G12360	2894	AT4G37180	HHO5	Q<0.01	GEM		O'Malley & Huang Cell 2016	10.1016/j.cell.2016.04.038	Binding	Col-0			DAPSeq	gDNA	None
('AT4G37180', 'AT4G37180[EXPERIMENT_TYPE = Binding]', '27fc8904-608b-4543-92a5-15e70d30051a')	in vitro:Bound:DAP	2894	AT1G12411	2894	AT4G37180	HHO5	Q<0.01	GEM		O'Malley & Huang Cell 2016	10.1016/j.cell.2016.04.038	Binding	Col-0			DAPSeq	gDNA	None
('AT4G37180', 'AT4G37180[EXPERIMENT_TYPE = Binding]', '27fc8904-608b-4543-92a5-15e70d30051a')	in vitro:Bound:DAP	2894	AT1G12420	2894	AT4G37180	HHO5	Q<0.01	GEM		O'Malley & Huang Cell 2016	10.1016/j.cell.2016.04.038	Binding	Col-0			DAPSeq	gDNA	None
('AT4G37180', 'AT4G37180[EXPERIMENT_TYPE = Binding]', '27fc8904-608b-4543-92a5-15e70d30051a')	in vitro:Bound:DAP	2894	AT1G12450	2894	AT4G37180	HHO5	Q<0.01	GEM		O'Malley & Huang Cell 2016	10.1016/j.cell.2016.04.038	Binding	Col-0			DAPSeq	gDNA	None
('AT4G37180', 'AT4G37180[EXPERIMENT_TYPE = Binding]', '27fc8904-608b-4543-92a5-15e70d30051a')	in vitro:Bound:DAP	2894	AT1G12470	2894	AT4G37180	HHO5	Q<0.01	GEM		O'Malley & Huang Cell 2016	10.1016/j.cell.2016.04.038	Binding	Col-0			DAPSeq	gDNA	None
('AT4G37180', 'AT4G37180[EXPERIMENT_TYPE = Binding]', '27fc8904-608b-4543-92a5-15e70d30051a')	in vitro:Bound:DAP	2894	AT1G12490	2894	AT4G37180	HHO5	Q<0.01	GEM		O'Malley & Huang Cell 2016	10.1016/j.cell.2016.04.038	Binding	Col-0			DAPSeq	gDNA	None
('AT4G37180', 'AT4G37180[EXPERIMENT_TYPE = Binding]', '27fc8904-608b-4543-92a5-15e70d30051a')	in vitro:Bound:DAP	2894	AT1G12500	2894	AT4G37180	HHO5	Q<0.01	GEM		O'Malley & Huang Cell 2016	10.1016/j.cell.2016.04.038	Binding	Col-0			DAPSeq	gDNA	None
('AT4G37180', 'AT4G37180[EXPERIMENT_TYPE = Binding]', '27fc8904-608b-4543-92a5-15e70d30051a')	in vitro:Bound:DAP	2894	AT1G12580	2894	AT4G37180	HHO5	Q<0.01	GEM		O'Malley & Huang Cell 2016	10.1016/j.cell.2016.04.038	Binding	Col-0			DAPSeq	gDNA	None
('AT4G37180', 'AT4G37180[EXPERIMENT_TYPE = Binding]', '27fc8904-608b-4543-92a5-15e70d30051a')	in vitro:Bound:DAP	2894	AT1G12610	2894	AT4G37180	HHO5	Q<0.01	GEM		O'Malley & Huang Cell 2016	10.1016/j.cell.2016.04.038	Binding	Col-0			DAPSeq	gDNA	None
('AT4G37180', 'AT4G37180[EXPERIMENT_TYPE = Binding]', '27fc8904-608b-4543-92a5-15e70d30051a')	in vitro:Bound:DAP	2894	AT1G12660	2894	AT4G37180	HHO5	Q<0.01	GEM		O'Malley & Huang Cell 2016	10.1016/j.cell.2016.04.038	Binding	Col-0			DAPSeq	gDNA	None
('AT4G37180', 'AT4G37180[EXPERIMENT_TYPE = Binding]', '27fc8904-608b-4543-92a5-15e70d30051a')	in vitro:Bound:DAP	2894	AT1G12672	2894	AT4G37180	HHO5	Q<0.01	GEM		O'Malley & Huang Cell 2016	10.1016/j.cell.2016.04.038	Binding	Col-0			DAPSeq	gDNA	None
('AT4G37180', 'AT4G37180[EXPERIMENT_TYPE = Binding]', '27fc8904-608b-4543-92a5-15e70d30051a')	in vitro:Bound:DAP	2894	AT1G12760	2894	AT4G37180	HHO5	Q<0.01	GEM		O'Malley & Huang Cell 2016	10.1016/j.cell.2016.04.038	Binding	Col-0			DAPSeq	gDNA	None
('AT4G37180', 'AT4G37180[EXPERIMENT_TYPE = Binding]', '27fc8904-608b-4543-92a5-15e70d30051a')	in vitro:Bound:DAP	2894	AT1G12770	2894	AT4G37180	HHO5	Q<0.01	GEM		O'Malley & Huang Cell 2016	10.1016/j.cell.2016.04.038	Binding	Col-0			DAPSeq	gDNA	None
('AT4G37180', 'AT4G37180[EXPERIMENT_TYPE = Binding]', '27fc8904-608b-4543-92a5-15e70d30051a')	in vitro:Bound:DAP	2894	AT1G12805	2894	AT4G37180	HHO5	Q<0.01	GEM		O'Malley & Huang Cell 2016	10.1016/j.cell.2016.04.038	Binding	Col-0			DAPSeq	gDNA	None
('AT4G37180', 'AT4G37180[EXPERIMENT_TYPE = Binding]', '27fc8904-608b-4543-92a5-15e70d30051a')	in vitro:Bound:DAP	2894	AT1G12810	2894	AT4G37180	HHO5	Q<0.01	GEM		O'Malley & Huang Cell 2016	10.1016/j.cell.2016.04.038	Binding	Col-0			DAPSeq	gDNA	None
('AT4G37180', 'AT4G37180[EXPERIMENT_TYPE = Binding]', '27fc8904-608b-4543-92a5-15e70d30051a')	in vitro:Bound:DAP	2894	AT1G12830	2894	AT4G37180	HHO5	Q<0.01	GEM		O'Malley & Huang Cell 2016	10.1016/j.cell.2016.04.038	Binding	Col-0			DAPSeq	gDNA	None
('AT4G37180', 'AT4G37180[EXPERIMENT_TYPE = Binding]', '27fc8904-608b-4543-92a5-15e70d30051a')	in vitro:Bound:DAP	2894	AT1G12860	2894	AT4G37180	HHO5	Q<0.01	GEM		O'Malley & Huang Cell 2016	10.1016/j.cell.2016.04.038	Binding	Col-0			DAPSeq	gDNA	None
('AT4G37180', 'AT4G37180[EXPERIMENT_TYPE = Binding]', '27fc8904-608b-4543-92a5-15e70d30051a')	in vitro:Bound:DAP	2894	AT1G12920	2894	AT4G37180	HHO5	Q<0.01	GEM		O'Malley & Huang Cell 2016	10.1016/j.cell.2016.04.038	Binding	Col-0			DAPSeq	gDNA	None
('AT4G37180', 'AT4G37180[EXPERIMENT_TYPE = Binding]', '27fc8904-608b-4543-92a5-15e70d30051a')	in vitro:Bound:DAP	2894	AT1G12930	2894	AT4G37180	HHO5	Q<0.01	GEM		O'Malley & Huang Cell 2016	10.1016/j.cell.2016.04.038	Binding	Col-0			DAPSeq	gDNA	None
('AT4G37180', 'AT4G37180[EXPERIMENT_TYPE = Binding]', '27fc8904-608b-4543-92a5-15e70d30051a')	in vitro:Bound:DAP	2894	AT1G12940	2894	AT4G37180	HHO5	Q<0.01	GEM		O'Malley & Huang Cell 2016	10.1016/j.cell.2016.04.038	Binding	Col-0			DAPSeq	gDNA	None
('AT4G37180', 'AT4G37180[EXPERIMENT_TYPE = Binding]', '27fc8904-608b-4543-92a5-15e70d30051a')	in vitro:Bound:DAP	2894	AT1G12970	2894	AT4G37180	HHO5	Q<0.01	GEM		O'Malley & Huang Cell 2016	10.1016/j.cell.2016.04.038	Binding	Col-0			DAPSeq	gDNA	None
('AT4G37180', 'AT4G37180[EXPERIMENT_TYPE = Binding]', '27fc8904-608b-4543-92a5-15e70d30051a')	in vitro:Bound:DAP	2894	AT1G12990	2894	AT4G37180	HHO5	Q<0.01	GEM		O'Malley & Huang Cell 2016	10.1016/j.cell.2016.04.038	Binding	Col-0			DAPSeq	gDNA	None
('AT4G37180', 'AT4G37180[EXPERIMENT_TYPE = Binding]', '27fc8904-608b-4543-92a5-15e70d30051a')	in vitro:Bound:DAP	2894	AT1G13000	2894	AT4G37180	HHO5	Q<0.01	GEM		O'Malley & Huang Cell 2016	10.1016/j.cell.2016.04.038	Binding	Col-0			DAPSeq	gDNA	None
('AT4G37180', 'AT4G37180[EXPERIMENT_TYPE = Binding]', '27fc8904-608b-4543-92a5-15e70d30051a')	in vitro:Bound:DAP	2894	AT1G13020	2894	AT4G37180	HHO5	Q<0.01	GEM		O'Malley & Huang Cell 2016	10.1016/j.cell.2016.04.038	Binding	Col-0			DAPSeq	gDNA	None
('AT4G37180', 'AT4G37180[EXPERIMENT_TYPE = Binding]', '27fc8904-608b-4543-92a5-15e70d30051a')	in vitro:Bound:DAP	2894	AT1G13080	2894	AT4G37180	HHO5	Q<0.01	GEM		O'Malley & Huang Cell 2016	10.1016/j.cell.2016.04.038	Binding	Col-0			DAPSeq	gDNA	None
('AT4G37180', 'AT4G37180[EXPERIMENT_TYPE = Binding]', '27fc8904-608b-4543-92a5-15e70d30051a')	in vitro:Bound:DAP	2894	AT1G13120	2894	AT4G37180	HHO5	Q<0.01	GEM		O'Malley & Huang Cell 2016	10.1016/j.cell.2016.04.038	Binding	Col-0			DAPSeq	gDNA	None
('AT4G37180', 'AT4G37180[EXPERIMENT_TYPE = Binding]', '27fc8904-608b-4543-92a5-15e70d30051a')	in vitro:Bound:DAP	2894	AT1G13130	2894	AT4G37180	HHO5	Q<0.01	GEM		O'Malley & Huang Cell 2016	10.1016/j.cell.2016.04.038	Binding	Col-0			DAPSeq	gDNA	None
('AT4G37180', 'AT4G37180[EXPERIMENT_TYPE = Binding]', '27fc8904-608b-4543-92a5-15e70d30051a')	in vitro:Bound:DAP	2894	AT1G13140	2894	AT4G37180	HHO5	Q<0.01	GEM		O'Malley & Huang Cell 2016	10.1016/j.cell.2016.04.038	Binding	Col-0			DAPSeq	gDNA	None
('AT4G37180', 'AT4G37180[EXPERIMENT_TYPE = Binding]', '27fc8904-608b-4543-92a5-15e70d30051a')	in vitro:Bound:DAP	2894	AT1G13180	2894	AT4G37180	HHO5	Q<0.01	GEM		O'Malley & Huang Cell 2016	10.1016/j.cell.2016.04.038	Binding	Col-0			DAPSeq	gDNA	None
('AT4G37180', 'AT4G37180[EXPERIMENT_TYPE = Binding]', '27fc8904-608b-4543-92a5-15e70d30051a')	in vitro:Bound:DAP	2894	AT1G13200	2894	AT4G37180	HHO5	Q<0.01	GEM		O'Malley & Huang Cell 2016	10.1016/j.cell.2016.04.038	Binding	Col-0			DAPSeq	gDNA	None
('AT4G37180', 'AT4G37180[EXPERIMENT_TYPE = Binding]', '27fc8904-608b-4543-92a5-15e70d30051a')	in vitro:Bound:DAP	2894	AT1G13210	2894	AT4G37180	HHO5	Q<0.01	GEM		O'Malley & Huang Cell 2016	10.1016/j.cell.2016.04.038	Binding	Col-0			DAPSeq	gDNA	None
('AT4G37180', 'AT4G37180[EXPERIMENT_TYPE = Binding]', '27fc8904-608b-4543-92a5-15e70d30051a')	in vitro:Bound:DAP	2894	AT1G13245	2894	AT4G37180	HHO5	Q<0.01	GEM		O'Malley & Huang Cell 2016	10.1016/j.cell.2016.04.038	Binding	Col-0			DAPSeq	gDNA	None
('AT4G37180', 'AT4G37180[EXPERIMENT_TYPE = Binding]', '27fc8904-608b-4543-92a5-15e70d30051a')	in vitro:Bound:DAP	2894	AT1G13250	2894	AT4G37180	HHO5	Q<0.01	GEM		O'Malley & Huang Cell 2016	10.1016/j.cell.2016.04.038	Binding	Col-0			DAPSeq	gDNA	None
('AT4G37180', 'AT4G37180[EXPERIMENT_TYPE = Binding]', '27fc8904-608b-4543-92a5-15e70d30051a')	in vitro:Bound:DAP	2894	AT1G13260	2894	AT4G37180	HHO5	Q<0.01	GEM		O'Malley & Huang Cell 2016	10.1016/j.cell.2016.04.038	Binding	Col-0			DAPSeq	gDNA	None
('AT4G37180', 'AT4G37180[EXPERIMENT_TYPE = Binding]', '27fc8904-608b-4543-92a5-15e70d30051a')	in vitro:Bound:DAP	2894	AT1G13270	2894	AT4G37180	HHO5	Q<0.01	GEM		O'Malley & Huang Cell 2016	10.1016/j.cell.2016.04.038	Binding	Col-0			DAPSeq	gDNA	None
('AT4G37180', 'AT4G37180[EXPERIMENT_TYPE = Binding]', '27fc8904-608b-4543-92a5-15e70d30051a')	in vitro:Bound:DAP	2894	AT1G13300	2894	AT4G37180	HHO5	Q<0.01	GEM		O'Malley & Huang Cell 2016	10.1016/j.cell.2016.04.038	Binding	Col-0			DAPSeq	gDNA	None
('AT4G37180', 'AT4G37180[EXPERIMENT_TYPE = Binding]', '27fc8904-608b-4543-92a5-15e70d30051a')	in vitro:Bound:DAP	2894	AT1G13310	2894	AT4G37180	HHO5	Q<0.01	GEM		O'Malley & Huang Cell 2016	10.1016/j.cell.2016.04.038	Binding	Col-0			DAPSeq	gDNA	None
('AT4G37180', 'AT4G37180[EXPERIMENT_TYPE = Binding]', '27fc8904-608b-4543-92a5-15e70d30051a')	in vitro:Bound:DAP	2894	AT1G13340	2894	AT4G37180	HHO5	Q<0.01	GEM		O'Malley & Huang Cell 2016	10.1016/j.cell.2016.04.038	Binding	Col-0			DAPSeq	gDNA	None
('AT4G37180', 'AT4G37180[EXPERIMENT_TYPE = Binding]', '27fc8904-608b-4543-92a5-15e70d30051a')	in vitro:Bound:DAP	2894	AT1G13380	2894	AT4G37180	HHO5	Q<0.01	GEM		O'Malley & Huang Cell 2016	10.1016/j.cell.2016.04.038	Binding	Col-0			DAPSeq	gDNA	None
('AT4G37180', 'AT4G37180[EXPERIMENT_TYPE = Binding]', '27fc8904-608b-4543-92a5-15e70d30051a')	in vitro:Bound:DAP	2894	AT1G13440	2894	AT4G37180	HHO5	Q<0.01	GEM		O'Malley & Huang Cell 2016	10.1016/j.cell.2016.04.038	Binding	Col-0			DAPSeq	gDNA	None
('AT4G37180', 'AT4G37180[EXPERIMENT_TYPE = Binding]', '27fc8904-608b-4543-92a5-15e70d30051a')	in vitro:Bound:DAP	2894	AT1G13448	2894	AT4G37180	HHO5	Q<0.01	GEM		O'Malley & Huang Cell 2016	10.1016/j.cell.2016.04.038	Binding	Col-0			DAPSeq	gDNA	None
('AT4G37180', 'AT4G37180[EXPERIMENT_TYPE = Binding]', '27fc8904-608b-4543-92a5-15e70d30051a')	in vitro:Bound:DAP	2894	AT1G13450	2894	AT4G37180	HHO5	Q<0.01	GEM		O'Malley & Huang Cell 2016	10.1016/j.cell.2016.04.038	Binding	Col-0			DAPSeq	gDNA	None
('AT4G37180', 'AT4G37180[EXPERIMENT_TYPE = Binding]', '27fc8904-608b-4543-92a5-15e70d30051a')	in vitro:Bound:DAP	2894	AT1G13460	2894	AT4G37180	HHO5	Q<0.01	GEM		O'Malley & Huang Cell 2016	10.1016/j.cell.2016.04.038	Binding	Col-0			DAPSeq	gDNA	None
('AT4G37180', 'AT4G37180[EXPERIMENT_TYPE = Binding]', '27fc8904-608b-4543-92a5-15e70d30051a')	in vitro:Bound:DAP	2894	AT1G13620	2894	AT4G37180	HHO5	Q<0.01	GEM		O'Malley & Huang Cell 2016	10.1016/j.cell.2016.04.038	Binding	Col-0			DAPSeq	gDNA	None
('AT4G37180', 'AT4G37180[EXPERIMENT_TYPE = Binding]', '27fc8904-608b-4543-92a5-15e70d30051a')	in vitro:Bound:DAP	2894	AT1G13630	2894	AT4G37180	HHO5	Q<0.01	GEM		O'Malley & Huang Cell 2016	10.1016/j.cell.2016.04.038	Binding	Col-0			DAPSeq	gDNA	None
('AT4G37180', 'AT4G37180[EXPERIMENT_TYPE = Binding]', '27fc8904-608b-4543-92a5-15e70d30051a')	in vitro:Bound:DAP	2894	AT1G13650	2894	AT4G37180	HHO5	Q<0.01	GEM		O'Malley & Huang Cell 2016	10.1016/j.cell.2016.04.038	Binding	Col-0			DAPSeq	gDNA	None
('AT4G37180', 'AT4G37180[EXPERIMENT_TYPE = Binding]', '27fc8904-608b-4543-92a5-15e70d30051a')	in vitro:Bound:DAP	2894	AT1G13710	2894	AT4G37180	HHO5	Q<0.01	GEM		O'Malley & Huang Cell 2016	10.1016/j.cell.2016.04.038	Binding	Col-0			DAPSeq	gDNA	None
('AT4G37180', 'AT4G37180[EXPERIMENT_TYPE = Binding]', '27fc8904-608b-4543-92a5-15e70d30051a')	in vitro:Bound:DAP	2894	AT1G13720	2894	AT4G37180	HHO5	Q<0.01	GEM		O'Malley & Huang Cell 2016	10.1016/j.cell.2016.04.038	Binding	Col-0			DAPSeq	gDNA	None
('AT4G37180', 'AT4G37180[EXPERIMENT_TYPE = Binding]', '27fc8904-608b-4543-92a5-15e70d30051a')	in vitro:Bound:DAP	2894	AT1G13730	2894	AT4G37180	HHO5	Q<0.01	GEM		O'Malley & Huang Cell 2016	10.1016/j.cell.2016.04.038	Binding	Col-0			DAPSeq	gDNA	None
('AT4G37180', 'AT4G37180[EXPERIMENT_TYPE = Binding]', '27fc8904-608b-4543-92a5-15e70d30051a')	in vitro:Bound:DAP	2894	AT1G13750	2894	AT4G37180	HHO5	Q<0.01	GEM		O'Malley & Huang Cell 2016	10.1016/j.cell.2016.04.038	Binding	Col-0			DAPSeq	gDNA	None
('AT4G37180', 'AT4G37180[EXPERIMENT_TYPE = Binding]', '27fc8904-608b-4543-92a5-15e70d30051a')	in vitro:Bound:DAP	2894	AT1G13755	2894	AT4G37180	HHO5	Q<0.01	GEM		O'Malley & Huang Cell 2016	10.1016/j.cell.2016.04.038	Binding	Col-0			DAPSeq	gDNA	None
('AT4G37180', 'AT4G37180[EXPERIMENT_TYPE = Binding]', '27fc8904-608b-4543-92a5-15e70d30051a')	in vitro:Bound:DAP	2894	AT1G13810	2894	AT4G37180	HHO5	Q<0.01	GEM		O'Malley & Huang Cell 2016	10.1016/j.cell.2016.04.038	Binding	Col-0			DAPSeq	gDNA	None
('AT4G37180', 'AT4G37180[EXPERIMENT_TYPE = Binding]', '27fc8904-608b-4543-92a5-15e70d30051a')	in vitro:Bound:DAP	2894	AT1G13850	2894	AT4G37180	HHO5	Q<0.01	GEM		O'Malley & Huang Cell 2016	10.1016/j.cell.2016.04.038	Binding	Col-0			DAPSeq	gDNA	None
('AT4G37180', 'AT4G37180[EXPERIMENT_TYPE = Binding]', '27fc8904-608b-4543-92a5-15e70d30051a')	in vitro:Bound:DAP	2894	AT1G13870	2894	AT4G37180	HHO5	Q<0.01	GEM		O'Malley & Huang Cell 2016	10.1016/j.cell.2016.04.038	Binding	Col-0			DAPSeq	gDNA	None
('AT4G37180', 'AT4G37180[EXPERIMENT_TYPE = Binding]', '27fc8904-608b-4543-92a5-15e70d30051a')	in vitro:Bound:DAP	2894	AT1G13900	2894	AT4G37180	HHO5	Q<0.01	GEM		O'Malley & Huang Cell 2016	10.1016/j.cell.2016.04.038	Binding	Col-0			DAPSeq	gDNA	None
('AT4G37180', 'AT4G37180[EXPERIMENT_TYPE = Binding]', '27fc8904-608b-4543-92a5-15e70d30051a')	in vitro:Bound:DAP	2894	AT1G13920	2894	AT4G37180	HHO5	Q<0.01	GEM		O'Malley & Huang Cell 2016	10.1016/j.cell.2016.04.038	Binding	Col-0			DAPSeq	gDNA	None
('AT4G37180', 'AT4G37180[EXPERIMENT_TYPE = Binding]', '27fc8904-608b-4543-92a5-15e70d30051a')	in vitro:Bound:DAP	2894	AT1G13930	2894	AT4G37180	HHO5	Q<0.01	GEM		O'Malley & Huang Cell 2016	10.1016/j.cell.2016.04.038	Binding	Col-0			DAPSeq	gDNA	None
('AT4G37180', 'AT4G37180[EXPERIMENT_TYPE = Binding]', '27fc8904-608b-4543-92a5-15e70d30051a')	in vitro:Bound:DAP	2894	AT1G13940	2894	AT4G37180	HHO5	Q<0.01	GEM		O'Malley & Huang Cell 2016	10.1016/j.cell.2016.04.038	Binding	Col-0			DAPSeq	gDNA	None
('AT4G37180', 'AT4G37180[EXPERIMENT_TYPE = Binding]', '27fc8904-608b-4543-92a5-15e70d30051a')	in vitro:Bound:DAP	2894	AT1G13950	2894	AT4G37180	HHO5	Q<0.01	GEM		O'Malley & Huang Cell 2016	10.1016/j.cell.2016.04.038	Binding	Col-0			DAPSeq	gDNA	None
('AT4G37180', 'AT4G37180[EXPERIMENT_TYPE = Binding]', '27fc8904-608b-4543-92a5-15e70d30051a')	in vitro:Bound:DAP	2894	AT1G13970	2894	AT4G37180	HHO5	Q<0.01	GEM		O'Malley & Huang Cell 2016	10.1016/j.cell.2016.04.038	Binding	Col-0			DAPSeq	gDNA	None
('AT4G37180', 'AT4G37180[EXPERIMENT_TYPE = Binding]', '27fc8904-608b-4543-92a5-15e70d30051a')	in vitro:Bound:DAP	2894	AT1G13990	2894	AT4G37180	HHO5	Q<0.01	GEM		O'Malley & Huang Cell 2016	10.1016/j.cell.2016.04.038	Binding	Col-0			DAPSeq	gDNA	None
('AT4G37180', 'AT4G37180[EXPERIMENT_TYPE = Binding]', '27fc8904-608b-4543-92a5-15e70d30051a')	in vitro:Bound:DAP	2894	AT1G14048	2894	AT4G37180	HHO5	Q<0.01	GEM		O'Malley & Huang Cell 2016	10.1016/j.cell.2016.04.038	Binding	Col-0			DAPSeq	gDNA	None
('AT4G37180', 'AT4G37180[EXPERIMENT_TYPE = Binding]', '27fc8904-608b-4543-92a5-15e70d30051a')	in vitro:Bound:DAP	2894	AT1G14060	2894	AT4G37180	HHO5	Q<0.01	GEM		O'Malley & Huang Cell 2016	10.1016/j.cell.2016.04.038	Binding	Col-0			DAPSeq	gDNA	None
('AT4G37180', 'AT4G37180[EXPERIMENT_TYPE = Binding]', '27fc8904-608b-4543-92a5-15e70d30051a')	in vitro:Bound:DAP	2894	AT1G14080	2894	AT4G37180	HHO5	Q<0.01	GEM		O'Malley & Huang Cell 2016	10.1016/j.cell.2016.04.038	Binding	Col-0			DAPSeq	gDNA	None
('AT4G37180', 'AT4G37180[EXPERIMENT_TYPE = Binding]', '27fc8904-608b-4543-92a5-15e70d30051a')	in vitro:Bound:DAP	2894	AT1G14100	2894	AT4G37180	HHO5	Q<0.01	GEM		O'Malley & Huang Cell 2016	10.1016/j.cell.2016.04.038	Binding	Col-0			DAPSeq	gDNA	None
('AT4G37180', 'AT4G37180[EXPERIMENT_TYPE = Binding]', '27fc8904-608b-4543-92a5-15e70d30051a')	in vitro:Bound:DAP	2894	AT1G14160	2894	AT4G37180	HHO5	Q<0.01	GEM		O'Malley & Huang Cell 2016	10.1016/j.cell.2016.04.038	Binding	Col-0			DAPSeq	gDNA	None
('AT4G37180', 'AT4G37180[EXPERIMENT_TYPE = Binding]', '27fc8904-608b-4543-92a5-15e70d30051a')	in vitro:Bound:DAP	2894	AT1G14240	2894	AT4G37180	HHO5	Q<0.01	GEM		O'Malley & Huang Cell 2016	10.1016/j.cell.2016.04.038	Binding	Col-0			DAPSeq	gDNA	None
('AT4G37180', 'AT4G37180[EXPERIMENT_TYPE = Binding]', '27fc8904-608b-4543-92a5-15e70d30051a')	in vitro:Bound:DAP	2894	AT1G14320	2894	AT4G37180	HHO5	Q<0.01	GEM		O'Malley & Huang Cell 2016	10.1016/j.cell.2016.04.038	Binding	Col-0			DAPSeq	gDNA	None
('AT4G37180', 'AT4G37180[EXPERIMENT_TYPE = Binding]', '27fc8904-608b-4543-92a5-15e70d30051a')	in vitro:Bound:DAP	2894	AT1G14330	2894	AT4G37180	HHO5	Q<0.01	GEM		O'Malley & Huang Cell 2016	10.1016/j.cell.2016.04.038	Binding	Col-0			DAPSeq	gDNA	None
('AT4G37180', 'AT4G37180[EXPERIMENT_TYPE = Binding]', '27fc8904-608b-4543-92a5-15e70d30051a')	in vitro:Bound:DAP	2894	AT1G14345	2894	AT4G37180	HHO5	Q<0.01	GEM		O'Malley & Huang Cell 2016	10.1016/j.cell.2016.04.038	Binding	Col-0			DAPSeq	gDNA	None
('AT4G37180', 'AT4G37180[EXPERIMENT_TYPE = Binding]', '27fc8904-608b-4543-92a5-15e70d30051a')	in vitro:Bound:DAP	2894	AT1G14360	2894	AT4G37180	HHO5	Q<0.01	GEM		O'Malley & Huang Cell 2016	10.1016/j.cell.2016.04.038	Binding	Col-0			DAPSeq	gDNA	None
('AT4G37180', 'AT4G37180[EXPERIMENT_TYPE = Binding]', '27fc8904-608b-4543-92a5-15e70d30051a')	in vitro:Bound:DAP	2894	AT1G14380	2894	AT4G37180	HHO5	Q<0.01	GEM		O'Malley & Huang Cell 2016	10.1016/j.cell.2016.04.038	Binding	Col-0			DAPSeq	gDNA	None
('AT4G37180', 'AT4G37180[EXPERIMENT_TYPE = Binding]', '27fc8904-608b-4543-92a5-15e70d30051a')	in vitro:Bound:DAP	2894	AT1G14390	2894	AT4G37180	HHO5	Q<0.01	GEM		O'Malley & Huang Cell 2016	10.1016/j.cell.2016.04.038	Binding	Col-0			DAPSeq	gDNA	None
('AT4G37180', 'AT4G37180[EXPERIMENT_TYPE = Binding]', '27fc8904-608b-4543-92a5-15e70d30051a')	in vitro:Bound:DAP	2894	AT1G14400	2894	AT4G37180	HHO5	Q<0.01	GEM		O'Malley & Huang Cell 2016	10.1016/j.cell.2016.04.038	Binding	Col-0			DAPSeq	gDNA	None
('AT4G37180', 'AT4G37180[EXPERIMENT_TYPE = Binding]', '27fc8904-608b-4543-92a5-15e70d30051a')	in vitro:Bound:DAP	2894	AT1G14430	2894	AT4G37180	HHO5	Q<0.01	GEM		O'Malley & Huang Cell 2016	10.1016/j.cell.2016.04.038	Binding	Col-0			DAPSeq	gDNA	None
('AT4G37180', 'AT4G37180[EXPERIMENT_TYPE = Binding]', '27fc8904-608b-4543-92a5-15e70d30051a')	in vitro:Bound:DAP	2894	AT1G14450	2894	AT4G37180	HHO5	Q<0.01	GEM		O'Malley & Huang Cell 2016	10.1016/j.cell.2016.04.038	Binding	Col-0			DAPSeq	gDNA	None
('AT4G37180', 'AT4G37180[EXPERIMENT_TYPE = Binding]', '27fc8904-608b-4543-92a5-15e70d30051a')	in vitro:Bound:DAP	2894	AT1G14460	2894	AT4G37180	HHO5	Q<0.01	GEM		O'Malley & Huang Cell 2016	10.1016/j.cell.2016.04.038	Binding	Col-0			DAPSeq	gDNA	None
('AT4G37180', 'AT4G37180[EXPERIMENT_TYPE = Binding]', '27fc8904-608b-4543-92a5-15e70d30051a')	in vitro:Bound:DAP	2894	AT1G14500	2894	AT4G37180	HHO5	Q<0.01	GEM		O'Malley & Huang Cell 2016	10.1016/j.cell.2016.04.038	Binding	Col-0			DAPSeq	gDNA	None
('AT4G37180', 'AT4G37180[EXPERIMENT_TYPE = Binding]', '27fc8904-608b-4543-92a5-15e70d30051a')	in vitro:Bound:DAP	2894	AT1G14518	2894	AT4G37180	HHO5	Q<0.01	GEM		O'Malley & Huang Cell 2016	10.1016/j.cell.2016.04.038	Binding	Col-0			DAPSeq	gDNA	None
('AT4G37180', 'AT4G37180[EXPERIMENT_TYPE = Binding]', '27fc8904-608b-4543-92a5-15e70d30051a')	in vitro:Bound:DAP	2894	AT1G14520	2894	AT4G37180	HHO5	Q<0.01	GEM		O'Malley & Huang Cell 2016	10.1016/j.cell.2016.04.038	Binding	Col-0			DAPSeq	gDNA	None
('AT4G37180', 'AT4G37180[EXPERIMENT_TYPE = Binding]', '27fc8904-608b-4543-92a5-15e70d30051a')	in vitro:Bound:DAP	2894	AT1G14530	2894	AT4G37180	HHO5	Q<0.01	GEM		O'Malley & Huang Cell 2016	10.1016/j.cell.2016.04.038	Binding	Col-0			DAPSeq	gDNA	None
('AT4G37180', 'AT4G37180[EXPERIMENT_TYPE = Binding]', '27fc8904-608b-4543-92a5-15e70d30051a')	in vitro:Bound:DAP	2894	AT1G14590	2894	AT4G37180	HHO5	Q<0.01	GEM		O'Malley & Huang Cell 2016	10.1016/j.cell.2016.04.038	Binding	Col-0			DAPSeq	gDNA	None
('AT4G37180', 'AT4G37180[EXPERIMENT_TYPE = Binding]', '27fc8904-608b-4543-92a5-15e70d30051a')	in vitro:Bound:DAP	2894	AT1G14600	2894	AT4G37180	HHO5	Q<0.01	GEM		O'Malley & Huang Cell 2016	10.1016/j.cell.2016.04.038	Binding	Col-0			DAPSeq	gDNA	None
('AT4G37180', 'AT4G37180[EXPERIMENT_TYPE = Binding]', '27fc8904-608b-4543-92a5-15e70d30051a')	in vitro:Bound:DAP	2894	AT1G14660	2894	AT4G37180	HHO5	Q<0.01	GEM		O'Malley & Huang Cell 2016	10.1016/j.cell.2016.04.038	Binding	Col-0			DAPSeq	gDNA	None
('AT4G37180', 'AT4G37180[EXPERIMENT_TYPE = Binding]', '27fc8904-608b-4543-92a5-15e70d30051a')	in vitro:Bound:DAP	2894	AT1G14686	2894	AT4G37180	HHO5	Q<0.01	GEM		O'Malley & Huang Cell 2016	10.1016/j.cell.2016.04.038	Binding	Col-0			DAPSeq	gDNA	None
('AT4G37180', 'AT4G37180[EXPERIMENT_TYPE = Binding]', '27fc8904-608b-4543-92a5-15e70d30051a')	in vitro:Bound:DAP	2894	AT1G14688	2894	AT4G37180	HHO5	Q<0.01	GEM		O'Malley & Huang Cell 2016	10.1016/j.cell.2016.04.038	Binding	Col-0			DAPSeq	gDNA	None
('AT4G37180', 'AT4G37180[EXPERIMENT_TYPE = Binding]', '27fc8904-608b-4543-92a5-15e70d30051a')	in vitro:Bound:DAP	2894	AT1G14700	2894	AT4G37180	HHO5	Q<0.01	GEM		O'Malley & Huang Cell 2016	10.1016/j.cell.2016.04.038	Binding	Col-0			DAPSeq	gDNA	None
('AT4G37180', 'AT4G37180[EXPERIMENT_TYPE = Binding]', '27fc8904-608b-4543-92a5-15e70d30051a')	in vitro:Bound:DAP	2894	AT1G14710	2894	AT4G37180	HHO5	Q<0.01	GEM		O'Malley & Huang Cell 2016	10.1016/j.cell.2016.04.038	Binding	Col-0			DAPSeq	gDNA	None
('AT4G37180', 'AT4G37180[EXPERIMENT_TYPE = Binding]', '27fc8904-608b-4543-92a5-15e70d30051a')	in vitro:Bound:DAP	2894	AT1G14720	2894	AT4G37180	HHO5	Q<0.01	GEM		O'Malley & Huang Cell 2016	10.1016/j.cell.2016.04.038	Binding	Col-0			DAPSeq	gDNA	None
('AT4G37180', 'AT4G37180[EXPERIMENT_TYPE = Binding]', '27fc8904-608b-4543-92a5-15e70d30051a')	in vitro:Bound:DAP	2894	AT1G14730	2894	AT4G37180	HHO5	Q<0.01	GEM		O'Malley & Huang Cell 2016	10.1016/j.cell.2016.04.038	Binding	Col-0			DAPSeq	gDNA	None
('AT4G37180', 'AT4G37180[EXPERIMENT_TYPE = Binding]', '27fc8904-608b-4543-92a5-15e70d30051a')	in vitro:Bound:DAP	2894	AT1G14740	2894	AT4G37180	HHO5	Q<0.01	GEM		O'Malley & Huang Cell 2016	10.1016/j.cell.2016.04.038	Binding	Col-0			DAPSeq	gDNA	None
('AT4G37180', 'AT4G37180[EXPERIMENT_TYPE = Binding]', '27fc8904-608b-4543-92a5-15e70d30051a')	in vitro:Bound:DAP	2894	AT1G14750	2894	AT4G37180	HHO5	Q<0.01	GEM		O'Malley & Huang Cell 2016	10.1016/j.cell.2016.04.038	Binding	Col-0			DAPSeq	gDNA	None
('AT4G37180', 'AT4G37180[EXPERIMENT_TYPE = Binding]', '27fc8904-608b-4543-92a5-15e70d30051a')	in vitro:Bound:DAP	2894	AT1G14840	2894	AT4G37180	HHO5	Q<0.01	GEM		O'Malley & Huang Cell 2016	10.1016/j.cell.2016.04.038	Binding	Col-0			DAPSeq	gDNA	None
('AT4G37180', 'AT4G37180[EXPERIMENT_TYPE = Binding]', '27fc8904-608b-4543-92a5-15e70d30051a')	in vitro:Bound:DAP	2894	AT1G14850	2894	AT4G37180	HHO5	Q<0.01	GEM		O'Malley & Huang Cell 2016	10.1016/j.cell.2016.04.038	Binding	Col-0			DAPSeq	gDNA	None
('AT4G37180', 'AT4G37180[EXPERIMENT_TYPE = Binding]', '27fc8904-608b-4543-92a5-15e70d30051a')	in vitro:Bound:DAP	2894	AT1G14900	2894	AT4G37180	HHO5	Q<0.01	GEM		O'Malley & Huang Cell 2016	10.1016/j.cell.2016.04.038	Binding	Col-0			DAPSeq	gDNA	None
('AT4G37180', 'AT4G37180[EXPERIMENT_TYPE = Binding]', '27fc8904-608b-4543-92a5-15e70d30051a')	in vitro:Bound:DAP	2894	AT1G14910	2894	AT4G37180	HHO5	Q<0.01	GEM		O'Malley & Huang Cell 2016	10.1016/j.cell.2016.04.038	Binding	Col-0			DAPSeq	gDNA	None
('AT4G37180', 'AT4G37180[EXPERIMENT_TYPE = Binding]', '27fc8904-608b-4543-92a5-15e70d30051a')	in vitro:Bound:DAP	2894	AT1G14930	2894	AT4G37180	HHO5	Q<0.01	GEM		O'Malley & Huang Cell 2016	10.1016/j.cell.2016.04.038	Binding	Col-0			DAPSeq	gDNA	None
('AT4G37180', 'AT4G37180[EXPERIMENT_TYPE = Binding]', '27fc8904-608b-4543-92a5-15e70d30051a')	in vitro:Bound:DAP	2894	AT1G14970	2894	AT4G37180	HHO5	Q<0.01	GEM		O'Malley & Huang Cell 2016	10.1016/j.cell.2016.04.038	Binding	Col-0			DAPSeq	gDNA	None
('AT4G37180', 'AT4G37180[EXPERIMENT_TYPE = Binding]', '27fc8904-608b-4543-92a5-15e70d30051a')	in vitro:Bound:DAP	2894	AT1G15002	2894	AT4G37180	HHO5	Q<0.01	GEM		O'Malley & Huang Cell 2016	10.1016/j.cell.2016.04.038	Binding	Col-0			DAPSeq	gDNA	None
('AT4G37180', 'AT4G37180[EXPERIMENT_TYPE = Binding]', '27fc8904-608b-4543-92a5-15e70d30051a')	in vitro:Bound:DAP	2894	AT1G15020	2894	AT4G37180	HHO5	Q<0.01	GEM		O'Malley & Huang Cell 2016	10.1016/j.cell.2016.04.038	Binding	Col-0			DAPSeq	gDNA	None
('AT4G37180', 'AT4G37180[EXPERIMENT_TYPE = Binding]', '27fc8904-608b-4543-92a5-15e70d30051a')	in vitro:Bound:DAP	2894	AT1G15030	2894	AT4G37180	HHO5	Q<0.01	GEM		O'Malley & Huang Cell 2016	10.1016/j.cell.2016.04.038	Binding	Col-0			DAPSeq	gDNA	None
('AT4G37180', 'AT4G37180[EXPERIMENT_TYPE = Binding]', '27fc8904-608b-4543-92a5-15e70d30051a')	in vitro:Bound:DAP	2894	AT1G15060	2894	AT4G37180	HHO5	Q<0.01	GEM		O'Malley & Huang Cell 2016	10.1016/j.cell.2016.04.038	Binding	Col-0			DAPSeq	gDNA	None
('AT4G37180', 'AT4G37180[EXPERIMENT_TYPE = Binding]', '27fc8904-608b-4543-92a5-15e70d30051a')	in vitro:Bound:DAP	2894	AT1G15110	2894	AT4G37180	HHO5	Q<0.01	GEM		O'Malley & Huang Cell 2016	10.1016/j.cell.2016.04.038	Binding	Col-0			DAPSeq	gDNA	None
('AT4G37180', 'AT4G37180[EXPERIMENT_TYPE = Binding]', '27fc8904-608b-4543-92a5-15e70d30051a')	in vitro:Bound:DAP	2894	AT1G15120	2894	AT4G37180	HHO5	Q<0.01	GEM		O'Malley & Huang Cell 2016	10.1016/j.cell.2016.04.038	Binding	Col-0			DAPSeq	gDNA	None
('AT4G37180', 'AT4G37180[EXPERIMENT_TYPE = Binding]', '27fc8904-608b-4543-92a5-15e70d30051a')	in vitro:Bound:DAP	2894	AT1G15165	2894	AT4G37180	HHO5	Q<0.01	GEM		O'Malley & Huang Cell 2016	10.1016/j.cell.2016.04.038	Binding	Col-0			DAPSeq	gDNA	None
('AT4G37180', 'AT4G37180[EXPERIMENT_TYPE = Binding]', '27fc8904-608b-4543-92a5-15e70d30051a')	in vitro:Bound:DAP	2894	AT1G15200	2894	AT4G37180	HHO5	Q<0.01	GEM		O'Malley & Huang Cell 2016	10.1016/j.cell.2016.04.038	Binding	Col-0			DAPSeq	gDNA	None
('AT4G37180', 'AT4G37180[EXPERIMENT_TYPE = Binding]', '27fc8904-608b-4543-92a5-15e70d30051a')	in vitro:Bound:DAP	2894	AT1G15240	2894	AT4G37180	HHO5	Q<0.01	GEM		O'Malley & Huang Cell 2016	10.1016/j.cell.2016.04.038	Binding	Col-0			DAPSeq	gDNA	None
('AT4G37180', 'AT4G37180[EXPERIMENT_TYPE = Binding]', '27fc8904-608b-4543-92a5-15e70d30051a')	in vitro:Bound:DAP	2894	AT1G15250	2894	AT4G37180	HHO5	Q<0.01	GEM		O'Malley & Huang Cell 2016	10.1016/j.cell.2016.04.038	Binding	Col-0			DAPSeq	gDNA	None
('AT4G37180', 'AT4G37180[EXPERIMENT_TYPE = Binding]', '27fc8904-608b-4543-92a5-15e70d30051a')	in vitro:Bound:DAP	2894	AT1G15280	2894	AT4G37180	HHO5	Q<0.01	GEM		O'Malley & Huang Cell 2016	10.1016/j.cell.2016.04.038	Binding	Col-0			DAPSeq	gDNA	None
('AT4G37180', 'AT4G37180[EXPERIMENT_TYPE = Binding]', '27fc8904-608b-4543-92a5-15e70d30051a')	in vitro:Bound:DAP	2894	AT1G15320	2894	AT4G37180	HHO5	Q<0.01	GEM		O'Malley & Huang Cell 2016	10.1016/j.cell.2016.04.038	Binding	Col-0			DAPSeq	gDNA	None
('AT4G37180', 'AT4G37180[EXPERIMENT_TYPE = Binding]', '27fc8904-608b-4543-92a5-15e70d30051a')	in vitro:Bound:DAP	2894	AT1G15340	2894	AT4G37180	HHO5	Q<0.01	GEM		O'Malley & Huang Cell 2016	10.1016/j.cell.2016.04.038	Binding	Col-0			DAPSeq	gDNA	None
('AT4G37180', 'AT4G37180[EXPERIMENT_TYPE = Binding]', '27fc8904-608b-4543-92a5-15e70d30051a')	in vitro:Bound:DAP	2894	AT1G15350	2894	AT4G37180	HHO5	Q<0.01	GEM		O'Malley & Huang Cell 2016	10.1016/j.cell.2016.04.038	Binding	Col-0			DAPSeq	gDNA	None
('AT4G37180', 'AT4G37180[EXPERIMENT_TYPE = Binding]', '27fc8904-608b-4543-92a5-15e70d30051a')	in vitro:Bound:DAP	2894	AT1G15385	2894	AT4G37180	HHO5	Q<0.01	GEM		O'Malley & Huang Cell 2016	10.1016/j.cell.2016.04.038	Binding	Col-0			DAPSeq	gDNA	None
('AT4G37180', 'AT4G37180[EXPERIMENT_TYPE = Binding]', '27fc8904-608b-4543-92a5-15e70d30051a')	in vitro:Bound:DAP	2894	AT1G15410	2894	AT4G37180	HHO5	Q<0.01	GEM		O'Malley & Huang Cell 2016	10.1016/j.cell.2016.04.038	Binding	Col-0			DAPSeq	gDNA	None
('AT4G37180', 'AT4G37180[EXPERIMENT_TYPE = Binding]', '27fc8904-608b-4543-92a5-15e70d30051a')	in vitro:Bound:DAP	2894	AT1G15415	2894	AT4G37180	HHO5	Q<0.01	GEM		O'Malley & Huang Cell 2016	10.1016/j.cell.2016.04.038	Binding	Col-0			DAPSeq	gDNA	None
('AT4G37180', 'AT4G37180[EXPERIMENT_TYPE = Binding]', '27fc8904-608b-4543-92a5-15e70d30051a')	in vitro:Bound:DAP	2894	AT1G15620	2894	AT4G37180	HHO5	Q<0.01	GEM		O'Malley & Huang Cell 2016	10.1016/j.cell.2016.04.038	Binding	Col-0			DAPSeq	gDNA	None
('AT4G37180', 'AT4G37180[EXPERIMENT_TYPE = Binding]', '27fc8904-608b-4543-92a5-15e70d30051a')	in vitro:Bound:DAP	2894	AT1G15670	2894	AT4G37180	HHO5	Q<0.01	GEM		O'Malley & Huang Cell 2016	10.1016/j.cell.2016.04.038	Binding	Col-0			DAPSeq	gDNA	None
('AT4G37180', 'AT4G37180[EXPERIMENT_TYPE = Binding]', '27fc8904-608b-4543-92a5-15e70d30051a')	in vitro:Bound:DAP	2894	AT1G15680	2894	AT4G37180	HHO5	Q<0.01	GEM		O'Malley & Huang Cell 2016	10.1016/j.cell.2016.04.038	Binding	Col-0			DAPSeq	gDNA	None
('AT4G37180', 'AT4G37180[EXPERIMENT_TYPE = Binding]', '27fc8904-608b-4543-92a5-15e70d30051a')	in vitro:Bound:DAP	2894	AT1G15690	2894	AT4G37180	HHO5	Q<0.01	GEM		O'Malley & Huang Cell 2016	10.1016/j.cell.2016.04.038	Binding	Col-0			DAPSeq	gDNA	None
('AT4G37180', 'AT4G37180[EXPERIMENT_TYPE = Binding]', '27fc8904-608b-4543-92a5-15e70d30051a')	in vitro:Bound:DAP	2894	AT1G15700	2894	AT4G37180	HHO5	Q<0.01	GEM		O'Malley & Huang Cell 2016	10.1016/j.cell.2016.04.038	Binding	Col-0			DAPSeq	gDNA	None
('AT4G37180', 'AT4G37180[EXPERIMENT_TYPE = Binding]', '27fc8904-608b-4543-92a5-15e70d30051a')	in vitro:Bound:DAP	2894	AT1G15740	2894	AT4G37180	HHO5	Q<0.01	GEM		O'Malley & Huang Cell 2016	10.1016/j.cell.2016.04.038	Binding	Col-0			DAPSeq	gDNA	None
('AT4G37180', 'AT4G37180[EXPERIMENT_TYPE = Binding]', '27fc8904-608b-4543-92a5-15e70d30051a')	in vitro:Bound:DAP	2894	AT1G15750	2894	AT4G37180	HHO5	Q<0.01	GEM		O'Malley & Huang Cell 2016	10.1016/j.cell.2016.04.038	Binding	Col-0			DAPSeq	gDNA	None
('AT4G37180', 'AT4G37180[EXPERIMENT_TYPE = Binding]', '27fc8904-608b-4543-92a5-15e70d30051a')	in vitro:Bound:DAP	2894	AT1G15757	2894	AT4G37180	HHO5	Q<0.01	GEM		O'Malley & Huang Cell 2016	10.1016/j.cell.2016.04.038	Binding	Col-0			DAPSeq	gDNA	None
('AT4G37180', 'AT4G37180[EXPERIMENT_TYPE = Binding]', '27fc8904-608b-4543-92a5-15e70d30051a')	in vitro:Bound:DAP	2894	AT1G15790	2894	AT4G37180	HHO5	Q<0.01	GEM		O'Malley & Huang Cell 2016	10.1016/j.cell.2016.04.038	Binding	Col-0			DAPSeq	gDNA	None
('AT4G37180', 'AT4G37180[EXPERIMENT_TYPE = Binding]', '27fc8904-608b-4543-92a5-15e70d30051a')	in vitro:Bound:DAP	2894	AT1G15800	2894	AT4G37180	HHO5	Q<0.01	GEM		O'Malley & Huang Cell 2016	10.1016/j.cell.2016.04.038	Binding	Col-0			DAPSeq	gDNA	None
('AT4G37180', 'AT4G37180[EXPERIMENT_TYPE = Binding]', '27fc8904-608b-4543-92a5-15e70d30051a')	in vitro:Bound:DAP	2894	AT1G15870	2894	AT4G37180	HHO5	Q<0.01	GEM		O'Malley & Huang Cell 2016	10.1016/j.cell.2016.04.038	Binding	Col-0			DAPSeq	gDNA	None
('AT4G37180', 'AT4G37180[EXPERIMENT_TYPE = Binding]', '27fc8904-608b-4543-92a5-15e70d30051a')	in vitro:Bound:DAP	2894	AT1G15900	2894	AT4G37180	HHO5	Q<0.01	GEM		O'Malley & Huang Cell 2016	10.1016/j.cell.2016.04.038	Binding	Col-0			DAPSeq	gDNA	None
('AT4G37180', 'AT4G37180[EXPERIMENT_TYPE = Binding]', '27fc8904-608b-4543-92a5-15e70d30051a')	in vitro:Bound:DAP	2894	AT1G15920	2894	AT4G37180	HHO5	Q<0.01	GEM		O'Malley & Huang Cell 2016	10.1016/j.cell.2016.04.038	Binding	Col-0			DAPSeq	gDNA	None
('AT4G37180', 'AT4G37180[EXPERIMENT_TYPE = Binding]', '27fc8904-608b-4543-92a5-15e70d30051a')	in vitro:Bound:DAP	2894	AT1G15990	2894	AT4G37180	HHO5	Q<0.01	GEM		O'Malley & Huang Cell 2016	10.1016/j.cell.2016.04.038	Binding	Col-0			DAPSeq	gDNA	None
('AT4G37180', 'AT4G37180[EXPERIMENT_TYPE = Binding]', '27fc8904-608b-4543-92a5-15e70d30051a')	in vitro:Bound:DAP	2894	AT1G16000	2894	AT4G37180	HHO5	Q<0.01	GEM		O'Malley & Huang Cell 2016	10.1016/j.cell.2016.04.038	Binding	Col-0			DAPSeq	gDNA	None
('AT4G37180', 'AT4G37180[EXPERIMENT_TYPE = Binding]', '27fc8904-608b-4543-92a5-15e70d30051a')	in vitro:Bound:DAP	2894	AT1G16020	2894	AT4G37180	HHO5	Q<0.01	GEM		O'Malley & Huang Cell 2016	10.1016/j.cell.2016.04.038	Binding	Col-0			DAPSeq	gDNA	None
('AT4G37180', 'AT4G37180[EXPERIMENT_TYPE = Binding]', '27fc8904-608b-4543-92a5-15e70d30051a')	in vitro:Bound:DAP	2894	AT1G16070	2894	AT4G37180	HHO5	Q<0.01	GEM		O'Malley & Huang Cell 2016	10.1016/j.cell.2016.04.038	Binding	Col-0			DAPSeq	gDNA	None
('AT4G37180', 'AT4G37180[EXPERIMENT_TYPE = Binding]', '27fc8904-608b-4543-92a5-15e70d30051a')	in vitro:Bound:DAP	2894	AT1G16190	2894	AT4G37180	HHO5	Q<0.01	GEM		O'Malley & Huang Cell 2016	10.1016/j.cell.2016.04.038	Binding	Col-0			DAPSeq	gDNA	None
('AT4G37180', 'AT4G37180[EXPERIMENT_TYPE = Binding]', '27fc8904-608b-4543-92a5-15e70d30051a')	in vitro:Bound:DAP	2894	AT1G16250	2894	AT4G37180	HHO5	Q<0.01	GEM		O'Malley & Huang Cell 2016	10.1016/j.cell.2016.04.038	Binding	Col-0			DAPSeq	gDNA	None
('AT4G37180', 'AT4G37180[EXPERIMENT_TYPE = Binding]', '27fc8904-608b-4543-92a5-15e70d30051a')	in vitro:Bound:DAP	2894	AT1G16310	2894	AT4G37180	HHO5	Q<0.01	GEM		O'Malley & Huang Cell 2016	10.1016/j.cell.2016.04.038	Binding	Col-0			DAPSeq	gDNA	None
('AT4G37180', 'AT4G37180[EXPERIMENT_TYPE = Binding]', '27fc8904-608b-4543-92a5-15e70d30051a')	in vitro:Bound:DAP	2894	AT1G16320	2894	AT4G37180	HHO5	Q<0.01	GEM		O'Malley & Huang Cell 2016	10.1016/j.cell.2016.04.038	Binding	Col-0			DAPSeq	gDNA	None
('AT4G37180', 'AT4G37180[EXPERIMENT_TYPE = Binding]', '27fc8904-608b-4543-92a5-15e70d30051a')	in vitro:Bound:DAP	2894	AT1G16340	2894	AT4G37180	HHO5	Q<0.01	GEM		O'Malley & Huang Cell 2016	10.1016/j.cell.2016.04.038	Binding	Col-0			DAPSeq	gDNA	None
('AT4G37180', 'AT4G37180[EXPERIMENT_TYPE = Binding]', '27fc8904-608b-4543-92a5-15e70d30051a')	in vitro:Bound:DAP	2894	AT1G16410	2894	AT4G37180	HHO5	Q<0.01	GEM		O'Malley & Huang Cell 2016	10.1016/j.cell.2016.04.038	Binding	Col-0			DAPSeq	gDNA	None
('AT4G37180', 'AT4G37180[EXPERIMENT_TYPE = Binding]', '27fc8904-608b-4543-92a5-15e70d30051a')	in vitro:Bound:DAP	2894	AT1G16445	2894	AT4G37180	HHO5	Q<0.01	GEM		O'Malley & Huang Cell 2016	10.1016/j.cell.2016.04.038	Binding	Col-0			DAPSeq	gDNA	None
('AT4G37180', 'AT4G37180[EXPERIMENT_TYPE = Binding]', '27fc8904-608b-4543-92a5-15e70d30051a')	in vitro:Bound:DAP	2894	AT1G16489	2894	AT4G37180	HHO5	Q<0.01	GEM		O'Malley & Huang Cell 2016	10.1016/j.cell.2016.04.038	Binding	Col-0			DAPSeq	gDNA	None
('AT4G37180', 'AT4G37180[EXPERIMENT_TYPE = Binding]', '27fc8904-608b-4543-92a5-15e70d30051a')	in vitro:Bound:DAP	2894	AT1G16490	2894	AT4G37180	HHO5	Q<0.01	GEM		O'Malley & Huang Cell 2016	10.1016/j.cell.2016.04.038	Binding	Col-0			DAPSeq	gDNA	None
('AT4G37180', 'AT4G37180[EXPERIMENT_TYPE = Binding]', '27fc8904-608b-4543-92a5-15e70d30051a')	in vitro:Bound:DAP	2894	AT1G16500	2894	AT4G37180	HHO5	Q<0.01	GEM		O'Malley & Huang Cell 2016	10.1016/j.cell.2016.04.038	Binding	Col-0			DAPSeq	gDNA	None
('AT4G37180', 'AT4G37180[EXPERIMENT_TYPE = Binding]', '27fc8904-608b-4543-92a5-15e70d30051a')	in vitro:Bound:DAP	2894	AT1G16530	2894	AT4G37180	HHO5	Q<0.01	GEM		O'Malley & Huang Cell 2016	10.1016/j.cell.2016.04.038	Binding	Col-0			DAPSeq	gDNA	None
('AT4G37180', 'AT4G37180[EXPERIMENT_TYPE = Binding]', '27fc8904-608b-4543-92a5-15e70d30051a')	in vitro:Bound:DAP	2894	AT1G16540	2894	AT4G37180	HHO5	Q<0.01	GEM		O'Malley & Huang Cell 2016	10.1016/j.cell.2016.04.038	Binding	Col-0			DAPSeq	gDNA	None
('AT4G37180', 'AT4G37180[EXPERIMENT_TYPE = Binding]', '27fc8904-608b-4543-92a5-15e70d30051a')	in vitro:Bound:DAP	2894	AT1G16560	2894	AT4G37180	HHO5	Q<0.01	GEM		O'Malley & Huang Cell 2016	10.1016/j.cell.2016.04.038	Binding	Col-0			DAPSeq	gDNA	None
('AT4G37180', 'AT4G37180[EXPERIMENT_TYPE = Binding]', '27fc8904-608b-4543-92a5-15e70d30051a')	in vitro:Bound:DAP	2894	AT1G16610	2894	AT4G37180	HHO5	Q<0.01	GEM		O'Malley & Huang Cell 2016	10.1016/j.cell.2016.04.038	Binding	Col-0			DAPSeq	gDNA	None
('AT4G37180', 'AT4G37180[EXPERIMENT_TYPE = Binding]', '27fc8904-608b-4543-92a5-15e70d30051a')	in vitro:Bound:DAP	2894	AT1G16710	2894	AT4G37180	HHO5	Q<0.01	GEM		O'Malley & Huang Cell 2016	10.1016/j.cell.2016.04.038	Binding	Col-0			DAPSeq	gDNA	None
('AT4G37180', 'AT4G37180[EXPERIMENT_TYPE = Binding]', '27fc8904-608b-4543-92a5-15e70d30051a')	in vitro:Bound:DAP	2894	AT1G16750	2894	AT4G37180	HHO5	Q<0.01	GEM		O'Malley & Huang Cell 2016	10.1016/j.cell.2016.04.038	Binding	Col-0			DAPSeq	gDNA	None
('AT4G37180', 'AT4G37180[EXPERIMENT_TYPE = Binding]', '27fc8904-608b-4543-92a5-15e70d30051a')	in vitro:Bound:DAP	2894	AT1G16760	2894	AT4G37180	HHO5	Q<0.01	GEM		O'Malley & Huang Cell 2016	10.1016/j.cell.2016.04.038	Binding	Col-0			DAPSeq	gDNA	None
('AT4G37180', 'AT4G37180[EXPERIMENT_TYPE = Binding]', '27fc8904-608b-4543-92a5-15e70d30051a')	in vitro:Bound:DAP	2894	AT1G16780	2894	AT4G37180	HHO5	Q<0.01	GEM		O'Malley & Huang Cell 2016	10.1016/j.cell.2016.04.038	Binding	Col-0			DAPSeq	gDNA	None
('AT4G37180', 'AT4G37180[EXPERIMENT_TYPE = Binding]', '27fc8904-608b-4543-92a5-15e70d30051a')	in vitro:Bound:DAP	2894	AT1G16790	2894	AT4G37180	HHO5	Q<0.01	GEM		O'Malley & Huang Cell 2016	10.1016/j.cell.2016.04.038	Binding	Col-0			DAPSeq	gDNA	None
('AT4G37180', 'AT4G37180[EXPERIMENT_TYPE = Binding]', '27fc8904-608b-4543-92a5-15e70d30051a')	in vitro:Bound:DAP	2894	AT1G16800	2894	AT4G37180	HHO5	Q<0.01	GEM		O'Malley & Huang Cell 2016	10.1016/j.cell.2016.04.038	Binding	Col-0			DAPSeq	gDNA	None
('AT4G37180', 'AT4G37180[EXPERIMENT_TYPE = Binding]', '27fc8904-608b-4543-92a5-15e70d30051a')	in vitro:Bound:DAP	2894	AT1G16820	2894	AT4G37180	HHO5	Q<0.01	GEM		O'Malley & Huang Cell 2016	10.1016/j.cell.2016.04.038	Binding	Col-0			DAPSeq	gDNA	None
('AT4G37180', 'AT4G37180[EXPERIMENT_TYPE = Binding]', '27fc8904-608b-4543-92a5-15e70d30051a')	in vitro:Bound:DAP	2894	AT1G16830	2894	AT4G37180	HHO5	Q<0.01	GEM		O'Malley & Huang Cell 2016	10.1016/j.cell.2016.04.038	Binding	Col-0			DAPSeq	gDNA	None
('AT4G37180', 'AT4G37180[EXPERIMENT_TYPE = Binding]', '27fc8904-608b-4543-92a5-15e70d30051a')	in vitro:Bound:DAP	2894	AT1G16840	2894	AT4G37180	HHO5	Q<0.01	GEM		O'Malley & Huang Cell 2016	10.1016/j.cell.2016.04.038	Binding	Col-0			DAPSeq	gDNA	None
('AT4G37180', 'AT4G37180[EXPERIMENT_TYPE = Binding]', '27fc8904-608b-4543-92a5-15e70d30051a')	in vitro:Bound:DAP	2894	AT1G16870	2894	AT4G37180	HHO5	Q<0.01	GEM		O'Malley & Huang Cell 2016	10.1016/j.cell.2016.04.038	Binding	Col-0			DAPSeq	gDNA	None
('AT4G37180', 'AT4G37180[EXPERIMENT_TYPE = Binding]', '27fc8904-608b-4543-92a5-15e70d30051a')	in vitro:Bound:DAP	2894	AT1G16890	2894	AT4G37180	HHO5	Q<0.01	GEM		O'Malley & Huang Cell 2016	10.1016/j.cell.2016.04.038	Binding	Col-0			DAPSeq	gDNA	None
('AT4G37180', 'AT4G37180[EXPERIMENT_TYPE = Binding]', '27fc8904-608b-4543-92a5-15e70d30051a')	in vitro:Bound:DAP	2894	AT1G16930	2894	AT4G37180	HHO5	Q<0.01	GEM		O'Malley & Huang Cell 2016	10.1016/j.cell.2016.04.038	Binding	Col-0			DAPSeq	gDNA	None
('AT4G37180', 'AT4G37180[EXPERIMENT_TYPE = Binding]', '27fc8904-608b-4543-92a5-15e70d30051a')	in vitro:Bound:DAP	2894	AT1G16980	2894	AT4G37180	HHO5	Q<0.01	GEM		O'Malley & Huang Cell 2016	10.1016/j.cell.2016.04.038	Binding	Col-0			DAPSeq	gDNA	None
('AT4G37180', 'AT4G37180[EXPERIMENT_TYPE = Binding]', '27fc8904-608b-4543-92a5-15e70d30051a')	in vitro:Bound:DAP	2894	AT1G17040	2894	AT4G37180	HHO5	Q<0.01	GEM		O'Malley & Huang Cell 2016	10.1016/j.cell.2016.04.038	Binding	Col-0			DAPSeq	gDNA	None
('AT4G37180', 'AT4G37180[EXPERIMENT_TYPE = Binding]', '27fc8904-608b-4543-92a5-15e70d30051a')	in vitro:Bound:DAP	2894	AT1G17070	2894	AT4G37180	HHO5	Q<0.01	GEM		O'Malley & Huang Cell 2016	10.1016/j.cell.2016.04.038	Binding	Col-0			DAPSeq	gDNA	None
('AT4G37180', 'AT4G37180[EXPERIMENT_TYPE = Binding]', '27fc8904-608b-4543-92a5-15e70d30051a')	in vitro:Bound:DAP	2894	AT1G17100	2894	AT4G37180	HHO5	Q<0.01	GEM		O'Malley & Huang Cell 2016	10.1016/j.cell.2016.04.038	Binding	Col-0			DAPSeq	gDNA	None
('AT4G37180', 'AT4G37180[EXPERIMENT_TYPE = Binding]', '27fc8904-608b-4543-92a5-15e70d30051a')	in vitro:Bound:DAP	2894	AT1G17120	2894	AT4G37180	HHO5	Q<0.01	GEM		O'Malley & Huang Cell 2016	10.1016/j.cell.2016.04.038	Binding	Col-0			DAPSeq	gDNA	None
('AT4G37180', 'AT4G37180[EXPERIMENT_TYPE = Binding]', '27fc8904-608b-4543-92a5-15e70d30051a')	in vitro:Bound:DAP	2894	AT1G17130	2894	AT4G37180	HHO5	Q<0.01	GEM		O'Malley & Huang Cell 2016	10.1016/j.cell.2016.04.038	Binding	Col-0			DAPSeq	gDNA	None
('AT4G37180', 'AT4G37180[EXPERIMENT_TYPE = Binding]', '27fc8904-608b-4543-92a5-15e70d30051a')	in vitro:Bound:DAP	2894	AT1G17140	2894	AT4G37180	HHO5	Q<0.01	GEM		O'Malley & Huang Cell 2016	10.1016/j.cell.2016.04.038	Binding	Col-0			DAPSeq	gDNA	None
('AT4G37180', 'AT4G37180[EXPERIMENT_TYPE = Binding]', '27fc8904-608b-4543-92a5-15e70d30051a')	in vitro:Bound:DAP	2894	AT1G17147	2894	AT4G37180	HHO5	Q<0.01	GEM		O'Malley & Huang Cell 2016	10.1016/j.cell.2016.04.038	Binding	Col-0			DAPSeq	gDNA	None
('AT4G37180', 'AT4G37180[EXPERIMENT_TYPE = Binding]', '27fc8904-608b-4543-92a5-15e70d30051a')	in vitro:Bound:DAP	2894	AT1G17150	2894	AT4G37180	HHO5	Q<0.01	GEM		O'Malley & Huang Cell 2016	10.1016/j.cell.2016.04.038	Binding	Col-0			DAPSeq	gDNA	None
('AT4G37180', 'AT4G37180[EXPERIMENT_TYPE = Binding]', '27fc8904-608b-4543-92a5-15e70d30051a')	in vitro:Bound:DAP	2894	AT1G17160	2894	AT4G37180	HHO5	Q<0.01	GEM		O'Malley & Huang Cell 2016	10.1016/j.cell.2016.04.038	Binding	Col-0			DAPSeq	gDNA	None
('AT4G37180', 'AT4G37180[EXPERIMENT_TYPE = Binding]', '27fc8904-608b-4543-92a5-15e70d30051a')	in vitro:Bound:DAP	2894	AT1G17190	2894	AT4G37180	HHO5	Q<0.01	GEM		O'Malley & Huang Cell 2016	10.1016/j.cell.2016.04.038	Binding	Col-0			DAPSeq	gDNA	None
('AT4G37180', 'AT4G37180[EXPERIMENT_TYPE = Binding]', '27fc8904-608b-4543-92a5-15e70d30051a')	in vitro:Bound:DAP	2894	AT1G17220	2894	AT4G37180	HHO5	Q<0.01	GEM		O'Malley & Huang Cell 2016	10.1016/j.cell.2016.04.038	Binding	Col-0			DAPSeq	gDNA	None
('AT4G37180', 'AT4G37180[EXPERIMENT_TYPE = Binding]', '27fc8904-608b-4543-92a5-15e70d30051a')	in vitro:Bound:DAP	2894	AT1G17230	2894	AT4G37180	HHO5	Q<0.01	GEM		O'Malley & Huang Cell 2016	10.1016/j.cell.2016.04.038	Binding	Col-0			DAPSeq	gDNA	None
('AT4G37180', 'AT4G37180[EXPERIMENT_TYPE = Binding]', '27fc8904-608b-4543-92a5-15e70d30051a')	in vitro:Bound:DAP	2894	AT1G17235	2894	AT4G37180	HHO5	Q<0.01	GEM		O'Malley & Huang Cell 2016	10.1016/j.cell.2016.04.038	Binding	Col-0			DAPSeq	gDNA	None
('AT4G37180', 'AT4G37180[EXPERIMENT_TYPE = Binding]', '27fc8904-608b-4543-92a5-15e70d30051a')	in vitro:Bound:DAP	2894	AT1G17260	2894	AT4G37180	HHO5	Q<0.01	GEM		O'Malley & Huang Cell 2016	10.1016/j.cell.2016.04.038	Binding	Col-0			DAPSeq	gDNA	None
('AT4G37180', 'AT4G37180[EXPERIMENT_TYPE = Binding]', '27fc8904-608b-4543-92a5-15e70d30051a')	in vitro:Bound:DAP	2894	AT1G17290	2894	AT4G37180	HHO5	Q<0.01	GEM		O'Malley & Huang Cell 2016	10.1016/j.cell.2016.04.038	Binding	Col-0			DAPSeq	gDNA	None
('AT4G37180', 'AT4G37180[EXPERIMENT_TYPE = Binding]', '27fc8904-608b-4543-92a5-15e70d30051a')	in vitro:Bound:DAP	2894	AT1G17360	2894	AT4G37180	HHO5	Q<0.01	GEM		O'Malley & Huang Cell 2016	10.1016/j.cell.2016.04.038	Binding	Col-0			DAPSeq	gDNA	None
('AT4G37180', 'AT4G37180[EXPERIMENT_TYPE = Binding]', '27fc8904-608b-4543-92a5-15e70d30051a')	in vitro:Bound:DAP	2894	AT1G17400	2894	AT4G37180	HHO5	Q<0.01	GEM		O'Malley & Huang Cell 2016	10.1016/j.cell.2016.04.038	Binding	Col-0			DAPSeq	gDNA	None
('AT4G37180', 'AT4G37180[EXPERIMENT_TYPE = Binding]', '27fc8904-608b-4543-92a5-15e70d30051a')	in vitro:Bound:DAP	2894	AT1G17430	2894	AT4G37180	HHO5	Q<0.01	GEM		O'Malley & Huang Cell 2016	10.1016/j.cell.2016.04.038	Binding	Col-0			DAPSeq	gDNA	None
('AT4G37180', 'AT4G37180[EXPERIMENT_TYPE = Binding]', '27fc8904-608b-4543-92a5-15e70d30051a')	in vitro:Bound:DAP	2894	AT1G17455	2894	AT4G37180	HHO5	Q<0.01	GEM		O'Malley & Huang Cell 2016	10.1016/j.cell.2016.04.038	Binding	Col-0			DAPSeq	gDNA	None
('AT4G37180', 'AT4G37180[EXPERIMENT_TYPE = Binding]', '27fc8904-608b-4543-92a5-15e70d30051a')	in vitro:Bound:DAP	2894	AT1G17460	2894	AT4G37180	HHO5	Q<0.01	GEM		O'Malley & Huang Cell 2016	10.1016/j.cell.2016.04.038	Binding	Col-0			DAPSeq	gDNA	None
('AT4G37180', 'AT4G37180[EXPERIMENT_TYPE = Binding]', '27fc8904-608b-4543-92a5-15e70d30051a')	in vitro:Bound:DAP	2894	AT1G17490	2894	AT4G37180	HHO5	Q<0.01	GEM		O'Malley & Huang Cell 2016	10.1016/j.cell.2016.04.038	Binding	Col-0			DAPSeq	gDNA	None
('AT4G37180', 'AT4G37180[EXPERIMENT_TYPE = Binding]', '27fc8904-608b-4543-92a5-15e70d30051a')	in vitro:Bound:DAP	2894	AT1G17500	2894	AT4G37180	HHO5	Q<0.01	GEM		O'Malley & Huang Cell 2016	10.1016/j.cell.2016.04.038	Binding	Col-0			DAPSeq	gDNA	None
('AT4G37180', 'AT4G37180[EXPERIMENT_TYPE = Binding]', '27fc8904-608b-4543-92a5-15e70d30051a')	in vitro:Bound:DAP	2894	AT1G17580	2894	AT4G37180	HHO5	Q<0.01	GEM		O'Malley & Huang Cell 2016	10.1016/j.cell.2016.04.038	Binding	Col-0			DAPSeq	gDNA	None
('AT4G37180', 'AT4G37180[EXPERIMENT_TYPE = Binding]', '27fc8904-608b-4543-92a5-15e70d30051a')	in vitro:Bound:DAP	2894	AT1G17590	2894	AT4G37180	HHO5	Q<0.01	GEM		O'Malley & Huang Cell 2016	10.1016/j.cell.2016.04.038	Binding	Col-0			DAPSeq	gDNA	None
('AT4G37180', 'AT4G37180[EXPERIMENT_TYPE = Binding]', '27fc8904-608b-4543-92a5-15e70d30051a')	in vitro:Bound:DAP	2894	AT1G17680	2894	AT4G37180	HHO5	Q<0.01	GEM		O'Malley & Huang Cell 2016	10.1016/j.cell.2016.04.038	Binding	Col-0			DAPSeq	gDNA	None
('AT4G37180', 'AT4G37180[EXPERIMENT_TYPE = Binding]', '27fc8904-608b-4543-92a5-15e70d30051a')	in vitro:Bound:DAP	2894	AT1G17690	2894	AT4G37180	HHO5	Q<0.01	GEM		O'Malley & Huang Cell 2016	10.1016/j.cell.2016.04.038	Binding	Col-0			DAPSeq	gDNA	None
('AT4G37180', 'AT4G37180[EXPERIMENT_TYPE = Binding]', '27fc8904-608b-4543-92a5-15e70d30051a')	in vitro:Bound:DAP	2894	AT1G17710	2894	AT4G37180	HHO5	Q<0.01	GEM		O'Malley & Huang Cell 2016	10.1016/j.cell.2016.04.038	Binding	Col-0			DAPSeq	gDNA	None
('AT4G37180', 'AT4G37180[EXPERIMENT_TYPE = Binding]', '27fc8904-608b-4543-92a5-15e70d30051a')	in vitro:Bound:DAP	2894	AT1G17745	2894	AT4G37180	HHO5	Q<0.01	GEM		O'Malley & Huang Cell 2016	10.1016/j.cell.2016.04.038	Binding	Col-0			DAPSeq	gDNA	None
('AT4G37180', 'AT4G37180[EXPERIMENT_TYPE = Binding]', '27fc8904-608b-4543-92a5-15e70d30051a')	in vitro:Bound:DAP	2894	AT1G17750	2894	AT4G37180	HHO5	Q<0.01	GEM		O'Malley & Huang Cell 2016	10.1016/j.cell.2016.04.038	Binding	Col-0			DAPSeq	gDNA	None
('AT4G37180', 'AT4G37180[EXPERIMENT_TYPE = Binding]', '27fc8904-608b-4543-92a5-15e70d30051a')	in vitro:Bound:DAP	2894	AT1G17780	2894	AT4G37180	HHO5	Q<0.01	GEM		O'Malley & Huang Cell 2016	10.1016/j.cell.2016.04.038	Binding	Col-0			DAPSeq	gDNA	None
('AT4G37180', 'AT4G37180[EXPERIMENT_TYPE = Binding]', '27fc8904-608b-4543-92a5-15e70d30051a')	in vitro:Bound:DAP	2894	AT1G17790	2894	AT4G37180	HHO5	Q<0.01	GEM		O'Malley & Huang Cell 2016	10.1016/j.cell.2016.04.038	Binding	Col-0			DAPSeq	gDNA	None
('AT4G37180', 'AT4G37180[EXPERIMENT_TYPE = Binding]', '27fc8904-608b-4543-92a5-15e70d30051a')	in vitro:Bound:DAP	2894	AT1G17830	2894	AT4G37180	HHO5	Q<0.01	GEM		O'Malley & Huang Cell 2016	10.1016/j.cell.2016.04.038	Binding	Col-0			DAPSeq	gDNA	None
('AT4G37180', 'AT4G37180[EXPERIMENT_TYPE = Binding]', '27fc8904-608b-4543-92a5-15e70d30051a')	in vitro:Bound:DAP	2894	AT1G17850	2894	AT4G37180	HHO5	Q<0.01	GEM		O'Malley & Huang Cell 2016	10.1016/j.cell.2016.04.038	Binding	Col-0			DAPSeq	gDNA	None
('AT4G37180', 'AT4G37180[EXPERIMENT_TYPE = Binding]', '27fc8904-608b-4543-92a5-15e70d30051a')	in vitro:Bound:DAP	2894	AT1G17920	2894	AT4G37180	HHO5	Q<0.01	GEM		O'Malley & Huang Cell 2016	10.1016/j.cell.2016.04.038	Binding	Col-0			DAPSeq	gDNA	None
('AT4G37180', 'AT4G37180[EXPERIMENT_TYPE = Binding]', '27fc8904-608b-4543-92a5-15e70d30051a')	in vitro:Bound:DAP	2894	AT1G17930	2894	AT4G37180	HHO5	Q<0.01	GEM		O'Malley & Huang Cell 2016	10.1016/j.cell.2016.04.038	Binding	Col-0			DAPSeq	gDNA	None
('AT4G37180', 'AT4G37180[EXPERIMENT_TYPE = Binding]', '27fc8904-608b-4543-92a5-15e70d30051a')	in vitro:Bound:DAP	2894	AT1G17940	2894	AT4G37180	HHO5	Q<0.01	GEM		O'Malley & Huang Cell 2016	10.1016/j.cell.2016.04.038	Binding	Col-0			DAPSeq	gDNA	None
('AT4G37180', 'AT4G37180[EXPERIMENT_TYPE = Binding]', '27fc8904-608b-4543-92a5-15e70d30051a')	in vitro:Bound:DAP	2894	AT1G17970	2894	AT4G37180	HHO5	Q<0.01	GEM		O'Malley & Huang Cell 2016	10.1016/j.cell.2016.04.038	Binding	Col-0			DAPSeq	gDNA	None
('AT4G37180', 'AT4G37180[EXPERIMENT_TYPE = Binding]', '27fc8904-608b-4543-92a5-15e70d30051a')	in vitro:Bound:DAP	2894	AT1G18030	2894	AT4G37180	HHO5	Q<0.01	GEM		O'Malley & Huang Cell 2016	10.1016/j.cell.2016.04.038	Binding	Col-0			DAPSeq	gDNA	None
('AT4G37180', 'AT4G37180[EXPERIMENT_TYPE = Binding]', '27fc8904-608b-4543-92a5-15e70d30051a')	in vitro:Bound:DAP	2894	AT1G18070	2894	AT4G37180	HHO5	Q<0.01	GEM		O'Malley & Huang Cell 2016	10.1016/j.cell.2016.04.038	Binding	Col-0			DAPSeq	gDNA	None
('AT4G37180', 'AT4G37180[EXPERIMENT_TYPE = Binding]', '27fc8904-608b-4543-92a5-15e70d30051a')	in vitro:Bound:DAP	2894	AT1G18140	2894	AT4G37180	HHO5	Q<0.01	GEM		O'Malley & Huang Cell 2016	10.1016/j.cell.2016.04.038	Binding	Col-0			DAPSeq	gDNA	None
('AT4G37180', 'AT4G37180[EXPERIMENT_TYPE = Binding]', '27fc8904-608b-4543-92a5-15e70d30051a')	in vitro:Bound:DAP	2894	AT1G18190	2894	AT4G37180	HHO5	Q<0.01	GEM		O'Malley & Huang Cell 2016	10.1016/j.cell.2016.04.038	Binding	Col-0			DAPSeq	gDNA	None
('AT4G37180', 'AT4G37180[EXPERIMENT_TYPE = Binding]', '27fc8904-608b-4543-92a5-15e70d30051a')	in vitro:Bound:DAP	2894	AT1G18220	2894	AT4G37180	HHO5	Q<0.01	GEM		O'Malley & Huang Cell 2016	10.1016/j.cell.2016.04.038	Binding	Col-0			DAPSeq	gDNA	None
('AT4G37180', 'AT4G37180[EXPERIMENT_TYPE = Binding]', '27fc8904-608b-4543-92a5-15e70d30051a')	in vitro:Bound:DAP	2894	AT1G18265	2894	AT4G37180	HHO5	Q<0.01	GEM		O'Malley & Huang Cell 2016	10.1016/j.cell.2016.04.038	Binding	Col-0			DAPSeq	gDNA	None
('AT4G37180', 'AT4G37180[EXPERIMENT_TYPE = Binding]', '27fc8904-608b-4543-92a5-15e70d30051a')	in vitro:Bound:DAP	2894	AT1G18290	2894	AT4G37180	HHO5	Q<0.01	GEM		O'Malley & Huang Cell 2016	10.1016/j.cell.2016.04.038	Binding	Col-0			DAPSeq	gDNA	None
('AT4G37180', 'AT4G37180[EXPERIMENT_TYPE = Binding]', '27fc8904-608b-4543-92a5-15e70d30051a')	in vitro:Bound:DAP	2894	AT1G18330	2894	AT4G37180	HHO5	Q<0.01	GEM		O'Malley & Huang Cell 2016	10.1016/j.cell.2016.04.038	Binding	Col-0			DAPSeq	gDNA	None
('AT4G37180', 'AT4G37180[EXPERIMENT_TYPE = Binding]', '27fc8904-608b-4543-92a5-15e70d30051a')	in vitro:Bound:DAP	2894	AT1G18382	2894	AT4G37180	HHO5	Q<0.01	GEM		O'Malley & Huang Cell 2016	10.1016/j.cell.2016.04.038	Binding	Col-0			DAPSeq	gDNA	None
('AT4G37180', 'AT4G37180[EXPERIMENT_TYPE = Binding]', '27fc8904-608b-4543-92a5-15e70d30051a')	in vitro:Bound:DAP	2894	AT1G18400	2894	AT4G37180	HHO5	Q<0.01	GEM		O'Malley & Huang Cell 2016	10.1016/j.cell.2016.04.038	Binding	Col-0			DAPSeq	gDNA	None
('AT4G37180', 'AT4G37180[EXPERIMENT_TYPE = Binding]', '27fc8904-608b-4543-92a5-15e70d30051a')	in vitro:Bound:DAP	2894	AT1G18420	2894	AT4G37180	HHO5	Q<0.01	GEM		O'Malley & Huang Cell 2016	10.1016/j.cell.2016.04.038	Binding	Col-0			DAPSeq	gDNA	None
('AT4G37180', 'AT4G37180[EXPERIMENT_TYPE = Binding]', '27fc8904-608b-4543-92a5-15e70d30051a')	in vitro:Bound:DAP	2894	AT1G18500	2894	AT4G37180	HHO5	Q<0.01	GEM		O'Malley & Huang Cell 2016	10.1016/j.cell.2016.04.038	Binding	Col-0			DAPSeq	gDNA	None
('AT4G37180', 'AT4G37180[EXPERIMENT_TYPE = Binding]', '27fc8904-608b-4543-92a5-15e70d30051a')	in vitro:Bound:DAP	2894	AT1G18550	2894	AT4G37180	HHO5	Q<0.01	GEM		O'Malley & Huang Cell 2016	10.1016/j.cell.2016.04.038	Binding	Col-0			DAPSeq	gDNA	None
('AT4G37180', 'AT4G37180[EXPERIMENT_TYPE = Binding]', '27fc8904-608b-4543-92a5-15e70d30051a')	in vitro:Bound:DAP	2894	AT1G18570	2894	AT4G37180	HHO5	Q<0.01	GEM		O'Malley & Huang Cell 2016	10.1016/j.cell.2016.04.038	Binding	Col-0			DAPSeq	gDNA	None
('AT4G37180', 'AT4G37180[EXPERIMENT_TYPE = Binding]', '27fc8904-608b-4543-92a5-15e70d30051a')	in vitro:Bound:DAP	2894	AT1G18580	2894	AT4G37180	HHO5	Q<0.01	GEM		O'Malley & Huang Cell 2016	10.1016/j.cell.2016.04.038	Binding	Col-0			DAPSeq	gDNA	None
('AT4G37180', 'AT4G37180[EXPERIMENT_TYPE = Binding]', '27fc8904-608b-4543-92a5-15e70d30051a')	in vitro:Bound:DAP	2894	AT1G18590	2894	AT4G37180	HHO5	Q<0.01	GEM		O'Malley & Huang Cell 2016	10.1016/j.cell.2016.04.038	Binding	Col-0			DAPSeq	gDNA	None
('AT4G37180', 'AT4G37180[EXPERIMENT_TYPE = Binding]', '27fc8904-608b-4543-92a5-15e70d30051a')	in vitro:Bound:DAP	2894	AT1G18610	2894	AT4G37180	HHO5	Q<0.01	GEM		O'Malley & Huang Cell 2016	10.1016/j.cell.2016.04.038	Binding	Col-0			DAPSeq	gDNA	None
('AT4G37180', 'AT4G37180[EXPERIMENT_TYPE = Binding]', '27fc8904-608b-4543-92a5-15e70d30051a')	in vitro:Bound:DAP	2894	AT1G18620	2894	AT4G37180	HHO5	Q<0.01	GEM		O'Malley & Huang Cell 2016	10.1016/j.cell.2016.04.038	Binding	Col-0			DAPSeq	gDNA	None
('AT4G37180', 'AT4G37180[EXPERIMENT_TYPE = Binding]', '27fc8904-608b-4543-92a5-15e70d30051a')	in vitro:Bound:DAP	2894	AT1G18670	2894	AT4G37180	HHO5	Q<0.01	GEM		O'Malley & Huang Cell 2016	10.1016/j.cell.2016.04.038	Binding	Col-0			DAPSeq	gDNA	None
('AT4G37180', 'AT4G37180[EXPERIMENT_TYPE = Binding]', '27fc8904-608b-4543-92a5-15e70d30051a')	in vitro:Bound:DAP	2894	AT1G18690	2894	AT4G37180	HHO5	Q<0.01	GEM		O'Malley & Huang Cell 2016	10.1016/j.cell.2016.04.038	Binding	Col-0			DAPSeq	gDNA	None
('AT4G37180', 'AT4G37180[EXPERIMENT_TYPE = Binding]', '27fc8904-608b-4543-92a5-15e70d30051a')	in vitro:Bound:DAP	2894	AT1G18710	2894	AT4G37180	HHO5	Q<0.01	GEM		O'Malley & Huang Cell 2016	10.1016/j.cell.2016.04.038	Binding	Col-0			DAPSeq	gDNA	None
('AT4G37180', 'AT4G37180[EXPERIMENT_TYPE = Binding]', '27fc8904-608b-4543-92a5-15e70d30051a')	in vitro:Bound:DAP	2894	AT1G18720	2894	AT4G37180	HHO5	Q<0.01	GEM		O'Malley & Huang Cell 2016	10.1016/j.cell.2016.04.038	Binding	Col-0			DAPSeq	gDNA	None
('AT4G37180', 'AT4G37180[EXPERIMENT_TYPE = Binding]', '27fc8904-608b-4543-92a5-15e70d30051a')	in vitro:Bound:DAP	2894	AT1G18735	2894	AT4G37180	HHO5	Q<0.01	GEM		O'Malley & Huang Cell 2016	10.1016/j.cell.2016.04.038	Binding	Col-0			DAPSeq	gDNA	None
('AT4G37180', 'AT4G37180[EXPERIMENT_TYPE = Binding]', '27fc8904-608b-4543-92a5-15e70d30051a')	in vitro:Bound:DAP	2894	AT1G18745	2894	AT4G37180	HHO5	Q<0.01	GEM		O'Malley & Huang Cell 2016	10.1016/j.cell.2016.04.038	Binding	Col-0			DAPSeq	gDNA	None
('AT4G37180', 'AT4G37180[EXPERIMENT_TYPE = Binding]', '27fc8904-608b-4543-92a5-15e70d30051a')	in vitro:Bound:DAP	2894	AT1G18770	2894	AT4G37180	HHO5	Q<0.01	GEM		O'Malley & Huang Cell 2016	10.1016/j.cell.2016.04.038	Binding	Col-0			DAPSeq	gDNA	None
('AT4G37180', 'AT4G37180[EXPERIMENT_TYPE = Binding]', '27fc8904-608b-4543-92a5-15e70d30051a')	in vitro:Bound:DAP	2894	AT1G18820	2894	AT4G37180	HHO5	Q<0.01	GEM		O'Malley & Huang Cell 2016	10.1016/j.cell.2016.04.038	Binding	Col-0			DAPSeq	gDNA	None
('AT4G37180', 'AT4G37180[EXPERIMENT_TYPE = Binding]', '27fc8904-608b-4543-92a5-15e70d30051a')	in vitro:Bound:DAP	2894	AT1G18830	2894	AT4G37180	HHO5	Q<0.01	GEM		O'Malley & Huang Cell 2016	10.1016/j.cell.2016.04.038	Binding	Col-0			DAPSeq	gDNA	None
('AT4G37180', 'AT4G37180[EXPERIMENT_TYPE = Binding]', '27fc8904-608b-4543-92a5-15e70d30051a')	in vitro:Bound:DAP	2894	AT1G18835	2894	AT4G37180	HHO5	Q<0.01	GEM		O'Malley & Huang Cell 2016	10.1016/j.cell.2016.04.038	Binding	Col-0			DAPSeq	gDNA	None
('AT4G37180', 'AT4G37180[EXPERIMENT_TYPE = Binding]', '27fc8904-608b-4543-92a5-15e70d30051a')	in vitro:Bound:DAP	2894	AT1G18840	2894	AT4G37180	HHO5	Q<0.01	GEM		O'Malley & Huang Cell 2016	10.1016/j.cell.2016.04.038	Binding	Col-0			DAPSeq	gDNA	None
('AT4G37180', 'AT4G37180[EXPERIMENT_TYPE = Binding]', '27fc8904-608b-4543-92a5-15e70d30051a')	in vitro:Bound:DAP	2894	AT1G18850	2894	AT4G37180	HHO5	Q<0.01	GEM		O'Malley & Huang Cell 2016	10.1016/j.cell.2016.04.038	Binding	Col-0			DAPSeq	gDNA	None
('AT4G37180', 'AT4G37180[EXPERIMENT_TYPE = Binding]', '27fc8904-608b-4543-92a5-15e70d30051a')	in vitro:Bound:DAP	2894	AT1G18900	2894	AT4G37180	HHO5	Q<0.01	GEM		O'Malley & Huang Cell 2016	10.1016/j.cell.2016.04.038	Binding	Col-0			DAPSeq	gDNA	None
('AT4G37180', 'AT4G37180[EXPERIMENT_TYPE = Binding]', '27fc8904-608b-4543-92a5-15e70d30051a')	in vitro:Bound:DAP	2894	AT1G18910	2894	AT4G37180	HHO5	Q<0.01	GEM		O'Malley & Huang Cell 2016	10.1016/j.cell.2016.04.038	Binding	Col-0			DAPSeq	gDNA	None
('AT4G37180', 'AT4G37180[EXPERIMENT_TYPE = Binding]', '27fc8904-608b-4543-92a5-15e70d30051a')	in vitro:Bound:DAP	2894	AT1G18950	2894	AT4G37180	HHO5	Q<0.01	GEM		O'Malley & Huang Cell 2016	10.1016/j.cell.2016.04.038	Binding	Col-0			DAPSeq	gDNA	None
('AT4G37180', 'AT4G37180[EXPERIMENT_TYPE = Binding]', '27fc8904-608b-4543-92a5-15e70d30051a')	in vitro:Bound:DAP	2894	AT1G18970	2894	AT4G37180	HHO5	Q<0.01	GEM		O'Malley & Huang Cell 2016	10.1016/j.cell.2016.04.038	Binding	Col-0			DAPSeq	gDNA	None
('AT4G37180', 'AT4G37180[EXPERIMENT_TYPE = Binding]', '27fc8904-608b-4543-92a5-15e70d30051a')	in vitro:Bound:DAP	2894	AT1G18980	2894	AT4G37180	HHO5	Q<0.01	GEM		O'Malley & Huang Cell 2016	10.1016/j.cell.2016.04.038	Binding	Col-0			DAPSeq	gDNA	None
('AT4G37180', 'AT4G37180[EXPERIMENT_TYPE = Binding]', '27fc8904-608b-4543-92a5-15e70d30051a')	in vitro:Bound:DAP	2894	AT1G19000	2894	AT4G37180	HHO5	Q<0.01	GEM		O'Malley & Huang Cell 2016	10.1016/j.cell.2016.04.038	Binding	Col-0			DAPSeq	gDNA	None
('AT4G37180', 'AT4G37180[EXPERIMENT_TYPE = Binding]', '27fc8904-608b-4543-92a5-15e70d30051a')	in vitro:Bound:DAP	2894	AT1G19080	2894	AT4G37180	HHO5	Q<0.01	GEM		O'Malley & Huang Cell 2016	10.1016/j.cell.2016.04.038	Binding	Col-0			DAPSeq	gDNA	None
('AT4G37180', 'AT4G37180[EXPERIMENT_TYPE = Binding]', '27fc8904-608b-4543-92a5-15e70d30051a')	in vitro:Bound:DAP	2894	AT1G19100	2894	AT4G37180	HHO5	Q<0.01	GEM		O'Malley & Huang Cell 2016	10.1016/j.cell.2016.04.038	Binding	Col-0			DAPSeq	gDNA	None
('AT4G37180', 'AT4G37180[EXPERIMENT_TYPE = Binding]', '27fc8904-608b-4543-92a5-15e70d30051a')	in vitro:Bound:DAP	2894	AT1G19110	2894	AT4G37180	HHO5	Q<0.01	GEM		O'Malley & Huang Cell 2016	10.1016/j.cell.2016.04.038	Binding	Col-0			DAPSeq	gDNA	None
('AT4G37180', 'AT4G37180[EXPERIMENT_TYPE = Binding]', '27fc8904-608b-4543-92a5-15e70d30051a')	in vitro:Bound:DAP	2894	AT1G19170	2894	AT4G37180	HHO5	Q<0.01	GEM		O'Malley & Huang Cell 2016	10.1016/j.cell.2016.04.038	Binding	Col-0			DAPSeq	gDNA	None
('AT4G37180', 'AT4G37180[EXPERIMENT_TYPE = Binding]', '27fc8904-608b-4543-92a5-15e70d30051a')	in vitro:Bound:DAP	2894	AT1G19190	2894	AT4G37180	HHO5	Q<0.01	GEM		O'Malley & Huang Cell 2016	10.1016/j.cell.2016.04.038	Binding	Col-0			DAPSeq	gDNA	None
('AT4G37180', 'AT4G37180[EXPERIMENT_TYPE = Binding]', '27fc8904-608b-4543-92a5-15e70d30051a')	in vitro:Bound:DAP	2894	AT1G19200	2894	AT4G37180	HHO5	Q<0.01	GEM		O'Malley & Huang Cell 2016	10.1016/j.cell.2016.04.038	Binding	Col-0			DAPSeq	gDNA	None
('AT4G37180', 'AT4G37180[EXPERIMENT_TYPE = Binding]', '27fc8904-608b-4543-92a5-15e70d30051a')	in vitro:Bound:DAP	2894	AT1G19210	2894	AT4G37180	HHO5	Q<0.01	GEM		O'Malley & Huang Cell 2016	10.1016/j.cell.2016.04.038	Binding	Col-0			DAPSeq	gDNA	None
('AT4G37180', 'AT4G37180[EXPERIMENT_TYPE = Binding]', '27fc8904-608b-4543-92a5-15e70d30051a')	in vitro:Bound:DAP	2894	AT1G19250	2894	AT4G37180	HHO5	Q<0.01	GEM		O'Malley & Huang Cell 2016	10.1016/j.cell.2016.04.038	Binding	Col-0			DAPSeq	gDNA	None
('AT4G37180', 'AT4G37180[EXPERIMENT_TYPE = Binding]', '27fc8904-608b-4543-92a5-15e70d30051a')	in vitro:Bound:DAP	2894	AT1G19270	2894	AT4G37180	HHO5	Q<0.01	GEM		O'Malley & Huang Cell 2016	10.1016/j.cell.2016.04.038	Binding	Col-0			DAPSeq	gDNA	None
('AT4G37180', 'AT4G37180[EXPERIMENT_TYPE = Binding]', '27fc8904-608b-4543-92a5-15e70d30051a')	in vitro:Bound:DAP	2894	AT1G19290	2894	AT4G37180	HHO5	Q<0.01	GEM		O'Malley & Huang Cell 2016	10.1016/j.cell.2016.04.038	Binding	Col-0			DAPSeq	gDNA	None
('AT4G37180', 'AT4G37180[EXPERIMENT_TYPE = Binding]', '27fc8904-608b-4543-92a5-15e70d30051a')	in vitro:Bound:DAP	2894	AT1G19330	2894	AT4G37180	HHO5	Q<0.01	GEM		O'Malley & Huang Cell 2016	10.1016/j.cell.2016.04.038	Binding	Col-0			DAPSeq	gDNA	None
('AT4G37180', 'AT4G37180[EXPERIMENT_TYPE = Binding]', '27fc8904-608b-4543-92a5-15e70d30051a')	in vitro:Bound:DAP	2894	AT1G19373	2894	AT4G37180	HHO5	Q<0.01	GEM		O'Malley & Huang Cell 2016	10.1016/j.cell.2016.04.038	Binding	Col-0			DAPSeq	gDNA	None
('AT4G37180', 'AT4G37180[EXPERIMENT_TYPE = Binding]', '27fc8904-608b-4543-92a5-15e70d30051a')	in vitro:Bound:DAP	2894	AT1G19400	2894	AT4G37180	HHO5	Q<0.01	GEM		O'Malley & Huang Cell 2016	10.1016/j.cell.2016.04.038	Binding	Col-0			DAPSeq	gDNA	None
('AT4G37180', 'AT4G37180[EXPERIMENT_TYPE = Binding]', '27fc8904-608b-4543-92a5-15e70d30051a')	in vitro:Bound:DAP	2894	AT1G19410	2894	AT4G37180	HHO5	Q<0.01	GEM		O'Malley & Huang Cell 2016	10.1016/j.cell.2016.04.038	Binding	Col-0			DAPSeq	gDNA	None
('AT4G37180', 'AT4G37180[EXPERIMENT_TYPE = Binding]', '27fc8904-608b-4543-92a5-15e70d30051a')	in vitro:Bound:DAP	2894	AT1G19460	2894	AT4G37180	HHO5	Q<0.01	GEM		O'Malley & Huang Cell 2016	10.1016/j.cell.2016.04.038	Binding	Col-0			DAPSeq	gDNA	None
('AT4G37180', 'AT4G37180[EXPERIMENT_TYPE = Binding]', '27fc8904-608b-4543-92a5-15e70d30051a')	in vitro:Bound:DAP	2894	AT1G19480	2894	AT4G37180	HHO5	Q<0.01	GEM		O'Malley & Huang Cell 2016	10.1016/j.cell.2016.04.038	Binding	Col-0			DAPSeq	gDNA	None
('AT4G37180', 'AT4G37180[EXPERIMENT_TYPE = Binding]', '27fc8904-608b-4543-92a5-15e70d30051a')	in vitro:Bound:DAP	2894	AT1G19510	2894	AT4G37180	HHO5	Q<0.01	GEM		O'Malley & Huang Cell 2016	10.1016/j.cell.2016.04.038	Binding	Col-0			DAPSeq	gDNA	None
('AT4G37180', 'AT4G37180[EXPERIMENT_TYPE = Binding]', '27fc8904-608b-4543-92a5-15e70d30051a')	in vitro:Bound:DAP	2894	AT1G19520	2894	AT4G37180	HHO5	Q<0.01	GEM		O'Malley & Huang Cell 2016	10.1016/j.cell.2016.04.038	Binding	Col-0			DAPSeq	gDNA	None
('AT4G37180', 'AT4G37180[EXPERIMENT_TYPE = Binding]', '27fc8904-608b-4543-92a5-15e70d30051a')	in vitro:Bound:DAP	2894	AT1G19600	2894	AT4G37180	HHO5	Q<0.01	GEM		O'Malley & Huang Cell 2016	10.1016/j.cell.2016.04.038	Binding	Col-0			DAPSeq	gDNA	None
('AT4G37180', 'AT4G37180[EXPERIMENT_TYPE = Binding]', '27fc8904-608b-4543-92a5-15e70d30051a')	in vitro:Bound:DAP	2894	AT1G19620	2894	AT4G37180	HHO5	Q<0.01	GEM		O'Malley & Huang Cell 2016	10.1016/j.cell.2016.04.038	Binding	Col-0			DAPSeq	gDNA	None
('AT4G37180', 'AT4G37180[EXPERIMENT_TYPE = Binding]', '27fc8904-608b-4543-92a5-15e70d30051a')	in vitro:Bound:DAP	2894	AT1G19640	2894	AT4G37180	HHO5	Q<0.01	GEM		O'Malley & Huang Cell 2016	10.1016/j.cell.2016.04.038	Binding	Col-0			DAPSeq	gDNA	None
('AT4G37180', 'AT4G37180[EXPERIMENT_TYPE = Binding]', '27fc8904-608b-4543-92a5-15e70d30051a')	in vitro:Bound:DAP	2894	AT1G19660	2894	AT4G37180	HHO5	Q<0.01	GEM		O'Malley & Huang Cell 2016	10.1016/j.cell.2016.04.038	Binding	Col-0			DAPSeq	gDNA	None
('AT4G37180', 'AT4G37180[EXPERIMENT_TYPE = Binding]', '27fc8904-608b-4543-92a5-15e70d30051a')	in vitro:Bound:DAP	2894	AT1G19690	2894	AT4G37180	HHO5	Q<0.01	GEM		O'Malley & Huang Cell 2016	10.1016/j.cell.2016.04.038	Binding	Col-0			DAPSeq	gDNA	None
('AT4G37180', 'AT4G37180[EXPERIMENT_TYPE = Binding]', '27fc8904-608b-4543-92a5-15e70d30051a')	in vitro:Bound:DAP	2894	AT1G19710	2894	AT4G37180	HHO5	Q<0.01	GEM		O'Malley & Huang Cell 2016	10.1016/j.cell.2016.04.038	Binding	Col-0			DAPSeq	gDNA	None
('AT4G37180', 'AT4G37180[EXPERIMENT_TYPE = Binding]', '27fc8904-608b-4543-92a5-15e70d30051a')	in vitro:Bound:DAP	2894	AT1G19715	2894	AT4G37180	HHO5	Q<0.01	GEM		O'Malley & Huang Cell 2016	10.1016/j.cell.2016.04.038	Binding	Col-0			DAPSeq	gDNA	None
('AT4G37180', 'AT4G37180[EXPERIMENT_TYPE = Binding]', '27fc8904-608b-4543-92a5-15e70d30051a')	in vitro:Bound:DAP	2894	AT1G19740	2894	AT4G37180	HHO5	Q<0.01	GEM		O'Malley & Huang Cell 2016	10.1016/j.cell.2016.04.038	Binding	Col-0			DAPSeq	gDNA	None
('AT4G37180', 'AT4G37180[EXPERIMENT_TYPE = Binding]', '27fc8904-608b-4543-92a5-15e70d30051a')	in vitro:Bound:DAP	2894	AT1G19750	2894	AT4G37180	HHO5	Q<0.01	GEM		O'Malley & Huang Cell 2016	10.1016/j.cell.2016.04.038	Binding	Col-0			DAPSeq	gDNA	None
('AT4G37180', 'AT4G37180[EXPERIMENT_TYPE = Binding]', '27fc8904-608b-4543-92a5-15e70d30051a')	in vitro:Bound:DAP	2894	AT1G19800	2894	AT4G37180	HHO5	Q<0.01	GEM		O'Malley & Huang Cell 2016	10.1016/j.cell.2016.04.038	Binding	Col-0			DAPSeq	gDNA	None
('AT4G37180', 'AT4G37180[EXPERIMENT_TYPE = Binding]', '27fc8904-608b-4543-92a5-15e70d30051a')	in vitro:Bound:DAP	2894	AT1G19830	2894	AT4G37180	HHO5	Q<0.01	GEM		O'Malley & Huang Cell 2016	10.1016/j.cell.2016.04.038	Binding	Col-0			DAPSeq	gDNA	None
('AT4G37180', 'AT4G37180[EXPERIMENT_TYPE = Binding]', '27fc8904-608b-4543-92a5-15e70d30051a')	in vitro:Bound:DAP	2894	AT1G19835	2894	AT4G37180	HHO5	Q<0.01	GEM		O'Malley & Huang Cell 2016	10.1016/j.cell.2016.04.038	Binding	Col-0			DAPSeq	gDNA	None
('AT4G37180', 'AT4G37180[EXPERIMENT_TYPE = Binding]', '27fc8904-608b-4543-92a5-15e70d30051a')	in vitro:Bound:DAP	2894	AT1G19840	2894	AT4G37180	HHO5	Q<0.01	GEM		O'Malley & Huang Cell 2016	10.1016/j.cell.2016.04.038	Binding	Col-0			DAPSeq	gDNA	None
('AT4G37180', 'AT4G37180[EXPERIMENT_TYPE = Binding]', '27fc8904-608b-4543-92a5-15e70d30051a')	in vitro:Bound:DAP	2894	AT1G19850	2894	AT4G37180	HHO5	Q<0.01	GEM		O'Malley & Huang Cell 2016	10.1016/j.cell.2016.04.038	Binding	Col-0			DAPSeq	gDNA	None
('AT4G37180', 'AT4G37180[EXPERIMENT_TYPE = Binding]', '27fc8904-608b-4543-92a5-15e70d30051a')	in vitro:Bound:DAP	2894	AT1G19900	2894	AT4G37180	HHO5	Q<0.01	GEM		O'Malley & Huang Cell 2016	10.1016/j.cell.2016.04.038	Binding	Col-0			DAPSeq	gDNA	None
('AT4G37180', 'AT4G37180[EXPERIMENT_TYPE = Binding]', '27fc8904-608b-4543-92a5-15e70d30051a')	in vitro:Bound:DAP	2894	AT1G19920	2894	AT4G37180	HHO5	Q<0.01	GEM		O'Malley & Huang Cell 2016	10.1016/j.cell.2016.04.038	Binding	Col-0			DAPSeq	gDNA	None
('AT4G37180', 'AT4G37180[EXPERIMENT_TYPE = Binding]', '27fc8904-608b-4543-92a5-15e70d30051a')	in vitro:Bound:DAP	2894	AT1G19930	2894	AT4G37180	HHO5	Q<0.01	GEM		O'Malley & Huang Cell 2016	10.1016/j.cell.2016.04.038	Binding	Col-0			DAPSeq	gDNA	None
('AT4G37180', 'AT4G37180[EXPERIMENT_TYPE = Binding]', '27fc8904-608b-4543-92a5-15e70d30051a')	in vitro:Bound:DAP	2894	AT1G20000	2894	AT4G37180	HHO5	Q<0.01	GEM		O'Malley & Huang Cell 2016	10.1016/j.cell.2016.04.038	Binding	Col-0			DAPSeq	gDNA	None
('AT4G37180', 'AT4G37180[EXPERIMENT_TYPE = Binding]', '27fc8904-608b-4543-92a5-15e70d30051a')	in vitro:Bound:DAP	2894	AT1G20050	2894	AT4G37180	HHO5	Q<0.01	GEM		O'Malley & Huang Cell 2016	10.1016/j.cell.2016.04.038	Binding	Col-0			DAPSeq	gDNA	None
('AT4G37180', 'AT4G37180[EXPERIMENT_TYPE = Binding]', '27fc8904-608b-4543-92a5-15e70d30051a')	in vitro:Bound:DAP	2894	AT1G20090	2894	AT4G37180	HHO5	Q<0.01	GEM		O'Malley & Huang Cell 2016	10.1016/j.cell.2016.04.038	Binding	Col-0			DAPSeq	gDNA	None
('AT4G37180', 'AT4G37180[EXPERIMENT_TYPE = Binding]', '27fc8904-608b-4543-92a5-15e70d30051a')	in vitro:Bound:DAP	2894	AT1G20110	2894	AT4G37180	HHO5	Q<0.01	GEM		O'Malley & Huang Cell 2016	10.1016/j.cell.2016.04.038	Binding	Col-0			DAPSeq	gDNA	None
('AT4G37180', 'AT4G37180[EXPERIMENT_TYPE = Binding]', '27fc8904-608b-4543-92a5-15e70d30051a')	in vitro:Bound:DAP	2894	AT1G20135	2894	AT4G37180	HHO5	Q<0.01	GEM		O'Malley & Huang Cell 2016	10.1016/j.cell.2016.04.038	Binding	Col-0			DAPSeq	gDNA	None
('AT4G37180', 'AT4G37180[EXPERIMENT_TYPE = Binding]', '27fc8904-608b-4543-92a5-15e70d30051a')	in vitro:Bound:DAP	2894	AT1G20190	2894	AT4G37180	HHO5	Q<0.01	GEM		O'Malley & Huang Cell 2016	10.1016/j.cell.2016.04.038	Binding	Col-0			DAPSeq	gDNA	None
('AT4G37180', 'AT4G37180[EXPERIMENT_TYPE = Binding]', '27fc8904-608b-4543-92a5-15e70d30051a')	in vitro:Bound:DAP	2894	AT1G20230	2894	AT4G37180	HHO5	Q<0.01	GEM		O'Malley & Huang Cell 2016	10.1016/j.cell.2016.04.038	Binding	Col-0			DAPSeq	gDNA	None
('AT4G37180', 'AT4G37180[EXPERIMENT_TYPE = Binding]', '27fc8904-608b-4543-92a5-15e70d30051a')	in vitro:Bound:DAP	2894	AT1G20240	2894	AT4G37180	HHO5	Q<0.01	GEM		O'Malley & Huang Cell 2016	10.1016/j.cell.2016.04.038	Binding	Col-0			DAPSeq	gDNA	None
('AT4G37180', 'AT4G37180[EXPERIMENT_TYPE = Binding]', '27fc8904-608b-4543-92a5-15e70d30051a')	in vitro:Bound:DAP	2894	AT1G20330	2894	AT4G37180	HHO5	Q<0.01	GEM		O'Malley & Huang Cell 2016	10.1016/j.cell.2016.04.038	Binding	Col-0			DAPSeq	gDNA	None
('AT4G37180', 'AT4G37180[EXPERIMENT_TYPE = Binding]', '27fc8904-608b-4543-92a5-15e70d30051a')	in vitro:Bound:DAP	2894	AT1G20380	2894	AT4G37180	HHO5	Q<0.01	GEM		O'Malley & Huang Cell 2016	10.1016/j.cell.2016.04.038	Binding	Col-0			DAPSeq	gDNA	None
('AT4G37180', 'AT4G37180[EXPERIMENT_TYPE = Binding]', '27fc8904-608b-4543-92a5-15e70d30051a')	in vitro:Bound:DAP	2894	AT1G20460	2894	AT4G37180	HHO5	Q<0.01	GEM		O'Malley & Huang Cell 2016	10.1016/j.cell.2016.04.038	Binding	Col-0			DAPSeq	gDNA	None
('AT4G37180', 'AT4G37180[EXPERIMENT_TYPE = Binding]', '27fc8904-608b-4543-92a5-15e70d30051a')	in vitro:Bound:DAP	2894	AT1G20490	2894	AT4G37180	HHO5	Q<0.01	GEM		O'Malley & Huang Cell 2016	10.1016/j.cell.2016.04.038	Binding	Col-0			DAPSeq	gDNA	None
('AT4G37180', 'AT4G37180[EXPERIMENT_TYPE = Binding]', '27fc8904-608b-4543-92a5-15e70d30051a')	in vitro:Bound:DAP	2894	AT1G20530	2894	AT4G37180	HHO5	Q<0.01	GEM		O'Malley & Huang Cell 2016	10.1016/j.cell.2016.04.038	Binding	Col-0			DAPSeq	gDNA	None
('AT4G37180', 'AT4G37180[EXPERIMENT_TYPE = Binding]', '27fc8904-608b-4543-92a5-15e70d30051a')	in vitro:Bound:DAP	2894	AT1G20540	2894	AT4G37180	HHO5	Q<0.01	GEM		O'Malley & Huang Cell 2016	10.1016/j.cell.2016.04.038	Binding	Col-0			DAPSeq	gDNA	None
('AT4G37180', 'AT4G37180[EXPERIMENT_TYPE = Binding]', '27fc8904-608b-4543-92a5-15e70d30051a')	in vitro:Bound:DAP	2894	AT1G20550	2894	AT4G37180	HHO5	Q<0.01	GEM		O'Malley & Huang Cell 2016	10.1016/j.cell.2016.04.038	Binding	Col-0			DAPSeq	gDNA	None
('AT4G37180', 'AT4G37180[EXPERIMENT_TYPE = Binding]', '27fc8904-608b-4543-92a5-15e70d30051a')	in vitro:Bound:DAP	2894	AT1G20570	2894	AT4G37180	HHO5	Q<0.01	GEM		O'Malley & Huang Cell 2016	10.1016/j.cell.2016.04.038	Binding	Col-0			DAPSeq	gDNA	None
('AT4G37180', 'AT4G37180[EXPERIMENT_TYPE = Binding]', '27fc8904-608b-4543-92a5-15e70d30051a')	in vitro:Bound:DAP	2894	AT1G20580	2894	AT4G37180	HHO5	Q<0.01	GEM		O'Malley & Huang Cell 2016	10.1016/j.cell.2016.04.038	Binding	Col-0			DAPSeq	gDNA	None
('AT4G37180', 'AT4G37180[EXPERIMENT_TYPE = Binding]', '27fc8904-608b-4543-92a5-15e70d30051a')	in vitro:Bound:DAP	2894	AT1G20590	2894	AT4G37180	HHO5	Q<0.01	GEM		O'Malley & Huang Cell 2016	10.1016/j.cell.2016.04.038	Binding	Col-0			DAPSeq	gDNA	None
('AT4G37180', 'AT4G37180[EXPERIMENT_TYPE = Binding]', '27fc8904-608b-4543-92a5-15e70d30051a')	in vitro:Bound:DAP	2894	AT1G20600	2894	AT4G37180	HHO5	Q<0.01	GEM		O'Malley & Huang Cell 2016	10.1016/j.cell.2016.04.038	Binding	Col-0			DAPSeq	gDNA	None
('AT4G37180', 'AT4G37180[EXPERIMENT_TYPE = Binding]', '27fc8904-608b-4543-92a5-15e70d30051a')	in vitro:Bound:DAP	2894	AT1G20610	2894	AT4G37180	HHO5	Q<0.01	GEM		O'Malley & Huang Cell 2016	10.1016/j.cell.2016.04.038	Binding	Col-0			DAPSeq	gDNA	None
('AT4G37180', 'AT4G37180[EXPERIMENT_TYPE = Binding]', '27fc8904-608b-4543-92a5-15e70d30051a')	in vitro:Bound:DAP	2894	AT1G20620	2894	AT4G37180	HHO5	Q<0.01	GEM		O'Malley & Huang Cell 2016	10.1016/j.cell.2016.04.038	Binding	Col-0			DAPSeq	gDNA	None
('AT4G37180', 'AT4G37180[EXPERIMENT_TYPE = Binding]', '27fc8904-608b-4543-92a5-15e70d30051a')	in vitro:Bound:DAP	2894	AT1G20640	2894	AT4G37180	HHO5	Q<0.01	GEM		O'Malley & Huang Cell 2016	10.1016/j.cell.2016.04.038	Binding	Col-0			DAPSeq	gDNA	None
('AT4G37180', 'AT4G37180[EXPERIMENT_TYPE = Binding]', '27fc8904-608b-4543-92a5-15e70d30051a')	in vitro:Bound:DAP	2894	AT1G20693	2894	AT4G37180	HHO5	Q<0.01	GEM		O'Malley & Huang Cell 2016	10.1016/j.cell.2016.04.038	Binding	Col-0			DAPSeq	gDNA	None
('AT4G37180', 'AT4G37180[EXPERIMENT_TYPE = Binding]', '27fc8904-608b-4543-92a5-15e70d30051a')	in vitro:Bound:DAP	2894	AT1G20720	2894	AT4G37180	HHO5	Q<0.01	GEM		O'Malley & Huang Cell 2016	10.1016/j.cell.2016.04.038	Binding	Col-0			DAPSeq	gDNA	None
('AT4G37180', 'AT4G37180[EXPERIMENT_TYPE = Binding]', '27fc8904-608b-4543-92a5-15e70d30051a')	in vitro:Bound:DAP	2894	AT1G20735	2894	AT4G37180	HHO5	Q<0.01	GEM		O'Malley & Huang Cell 2016	10.1016/j.cell.2016.04.038	Binding	Col-0			DAPSeq	gDNA	None
('AT4G37180', 'AT4G37180[EXPERIMENT_TYPE = Binding]', '27fc8904-608b-4543-92a5-15e70d30051a')	in vitro:Bound:DAP	2894	AT1G20770	2894	AT4G37180	HHO5	Q<0.01	GEM		O'Malley & Huang Cell 2016	10.1016/j.cell.2016.04.038	Binding	Col-0			DAPSeq	gDNA	None
('AT4G37180', 'AT4G37180[EXPERIMENT_TYPE = Binding]', '27fc8904-608b-4543-92a5-15e70d30051a')	in vitro:Bound:DAP	2894	AT1G20790	2894	AT4G37180	HHO5	Q<0.01	GEM		O'Malley & Huang Cell 2016	10.1016/j.cell.2016.04.038	Binding	Col-0			DAPSeq	gDNA	None
('AT4G37180', 'AT4G37180[EXPERIMENT_TYPE = Binding]', '27fc8904-608b-4543-92a5-15e70d30051a')	in vitro:Bound:DAP	2894	AT1G20795	2894	AT4G37180	HHO5	Q<0.01	GEM		O'Malley & Huang Cell 2016	10.1016/j.cell.2016.04.038	Binding	Col-0			DAPSeq	gDNA	None
('AT4G37180', 'AT4G37180[EXPERIMENT_TYPE = Binding]', '27fc8904-608b-4543-92a5-15e70d30051a')	in vitro:Bound:DAP	2894	AT1G20800	2894	AT4G37180	HHO5	Q<0.01	GEM		O'Malley & Huang Cell 2016	10.1016/j.cell.2016.04.038	Binding	Col-0			DAPSeq	gDNA	None
('AT4G37180', 'AT4G37180[EXPERIMENT_TYPE = Binding]', '27fc8904-608b-4543-92a5-15e70d30051a')	in vitro:Bound:DAP	2894	AT1G20823	2894	AT4G37180	HHO5	Q<0.01	GEM		O'Malley & Huang Cell 2016	10.1016/j.cell.2016.04.038	Binding	Col-0			DAPSeq	gDNA	None
('AT4G37180', 'AT4G37180[EXPERIMENT_TYPE = Binding]', '27fc8904-608b-4543-92a5-15e70d30051a')	in vitro:Bound:DAP	2894	AT1G20900	2894	AT4G37180	HHO5	Q<0.01	GEM		O'Malley & Huang Cell 2016	10.1016/j.cell.2016.04.038	Binding	Col-0			DAPSeq	gDNA	None
('AT4G37180', 'AT4G37180[EXPERIMENT_TYPE = Binding]', '27fc8904-608b-4543-92a5-15e70d30051a')	in vitro:Bound:DAP	2894	AT1G20920	2894	AT4G37180	HHO5	Q<0.01	GEM		O'Malley & Huang Cell 2016	10.1016/j.cell.2016.04.038	Binding	Col-0			DAPSeq	gDNA	None
('AT4G37180', 'AT4G37180[EXPERIMENT_TYPE = Binding]', '27fc8904-608b-4543-92a5-15e70d30051a')	in vitro:Bound:DAP	2894	AT1G20940	2894	AT4G37180	HHO5	Q<0.01	GEM		O'Malley & Huang Cell 2016	10.1016/j.cell.2016.04.038	Binding	Col-0			DAPSeq	gDNA	None
('AT4G37180', 'AT4G37180[EXPERIMENT_TYPE = Binding]', '27fc8904-608b-4543-92a5-15e70d30051a')	in vitro:Bound:DAP	2894	AT1G20970	2894	AT4G37180	HHO5	Q<0.01	GEM		O'Malley & Huang Cell 2016	10.1016/j.cell.2016.04.038	Binding	Col-0			DAPSeq	gDNA	None
('AT4G37180', 'AT4G37180[EXPERIMENT_TYPE = Binding]', '27fc8904-608b-4543-92a5-15e70d30051a')	in vitro:Bound:DAP	2894	AT1G20980	2894	AT4G37180	HHO5	Q<0.01	GEM		O'Malley & Huang Cell 2016	10.1016/j.cell.2016.04.038	Binding	Col-0			DAPSeq	gDNA	None
('AT4G37180', 'AT4G37180[EXPERIMENT_TYPE = Binding]', '27fc8904-608b-4543-92a5-15e70d30051a')	in vitro:Bound:DAP	2894	AT1G20990	2894	AT4G37180	HHO5	Q<0.01	GEM		O'Malley & Huang Cell 2016	10.1016/j.cell.2016.04.038	Binding	Col-0			DAPSeq	gDNA	None
('AT4G37180', 'AT4G37180[EXPERIMENT_TYPE = Binding]', '27fc8904-608b-4543-92a5-15e70d30051a')	in vitro:Bound:DAP	2894	AT1G21000	2894	AT4G37180	HHO5	Q<0.01	GEM		O'Malley & Huang Cell 2016	10.1016/j.cell.2016.04.038	Binding	Col-0			DAPSeq	gDNA	None
('AT4G37180', 'AT4G37180[EXPERIMENT_TYPE = Binding]', '27fc8904-608b-4543-92a5-15e70d30051a')	in vitro:Bound:DAP	2894	AT1G21010	2894	AT4G37180	HHO5	Q<0.01	GEM		O'Malley & Huang Cell 2016	10.1016/j.cell.2016.04.038	Binding	Col-0			DAPSeq	gDNA	None
('AT4G37180', 'AT4G37180[EXPERIMENT_TYPE = Binding]', '27fc8904-608b-4543-92a5-15e70d30051a')	in vitro:Bound:DAP	2894	AT1G21060	2894	AT4G37180	HHO5	Q<0.01	GEM		O'Malley & Huang Cell 2016	10.1016/j.cell.2016.04.038	Binding	Col-0			DAPSeq	gDNA	None
('AT4G37180', 'AT4G37180[EXPERIMENT_TYPE = Binding]', '27fc8904-608b-4543-92a5-15e70d30051a')	in vitro:Bound:DAP	2894	AT1G21140	2894	AT4G37180	HHO5	Q<0.01	GEM		O'Malley & Huang Cell 2016	10.1016/j.cell.2016.04.038	Binding	Col-0			DAPSeq	gDNA	None
('AT4G37180', 'AT4G37180[EXPERIMENT_TYPE = Binding]', '27fc8904-608b-4543-92a5-15e70d30051a')	in vitro:Bound:DAP	2894	AT1G21150	2894	AT4G37180	HHO5	Q<0.01	GEM		O'Malley & Huang Cell 2016	10.1016/j.cell.2016.04.038	Binding	Col-0			DAPSeq	gDNA	None
('AT4G37180', 'AT4G37180[EXPERIMENT_TYPE = Binding]', '27fc8904-608b-4543-92a5-15e70d30051a')	in vitro:Bound:DAP	2894	AT1G21170	2894	AT4G37180	HHO5	Q<0.01	GEM		O'Malley & Huang Cell 2016	10.1016/j.cell.2016.04.038	Binding	Col-0			DAPSeq	gDNA	None
('AT4G37180', 'AT4G37180[EXPERIMENT_TYPE = Binding]', '27fc8904-608b-4543-92a5-15e70d30051a')	in vitro:Bound:DAP	2894	AT1G21202	2894	AT4G37180	HHO5	Q<0.01	GEM		O'Malley & Huang Cell 2016	10.1016/j.cell.2016.04.038	Binding	Col-0			DAPSeq	gDNA	None
('AT4G37180', 'AT4G37180[EXPERIMENT_TYPE = Binding]', '27fc8904-608b-4543-92a5-15e70d30051a')	in vitro:Bound:DAP	2894	AT1G21240	2894	AT4G37180	HHO5	Q<0.01	GEM		O'Malley & Huang Cell 2016	10.1016/j.cell.2016.04.038	Binding	Col-0			DAPSeq	gDNA	None
('AT4G37180', 'AT4G37180[EXPERIMENT_TYPE = Binding]', '27fc8904-608b-4543-92a5-15e70d30051a')	in vitro:Bound:DAP	2894	AT1G21323	2894	AT4G37180	HHO5	Q<0.01	GEM		O'Malley & Huang Cell 2016	10.1016/j.cell.2016.04.038	Binding	Col-0			DAPSeq	gDNA	None
('AT4G37180', 'AT4G37180[EXPERIMENT_TYPE = Binding]', '27fc8904-608b-4543-92a5-15e70d30051a')	in vitro:Bound:DAP	2894	AT1G21340	2894	AT4G37180	HHO5	Q<0.01	GEM		O'Malley & Huang Cell 2016	10.1016/j.cell.2016.04.038	Binding	Col-0			DAPSeq	gDNA	None
('AT4G37180', 'AT4G37180[EXPERIMENT_TYPE = Binding]', '27fc8904-608b-4543-92a5-15e70d30051a')	in vitro:Bound:DAP	2894	AT1G21380	2894	AT4G37180	HHO5	Q<0.01	GEM		O'Malley & Huang Cell 2016	10.1016/j.cell.2016.04.038	Binding	Col-0			DAPSeq	gDNA	None
('AT4G37180', 'AT4G37180[EXPERIMENT_TYPE = Binding]', '27fc8904-608b-4543-92a5-15e70d30051a')	in vitro:Bound:DAP	2894	AT1G21410	2894	AT4G37180	HHO5	Q<0.01	GEM		O'Malley & Huang Cell 2016	10.1016/j.cell.2016.04.038	Binding	Col-0			DAPSeq	gDNA	None
('AT4G37180', 'AT4G37180[EXPERIMENT_TYPE = Binding]', '27fc8904-608b-4543-92a5-15e70d30051a')	in vitro:Bound:DAP	2894	AT1G21420	2894	AT4G37180	HHO5	Q<0.01	GEM		O'Malley & Huang Cell 2016	10.1016/j.cell.2016.04.038	Binding	Col-0			DAPSeq	gDNA	None
('AT4G37180', 'AT4G37180[EXPERIMENT_TYPE = Binding]', '27fc8904-608b-4543-92a5-15e70d30051a')	in vitro:Bound:DAP	2894	AT1G21450	2894	AT4G37180	HHO5	Q<0.01	GEM		O'Malley & Huang Cell 2016	10.1016/j.cell.2016.04.038	Binding	Col-0			DAPSeq	gDNA	None
('AT4G37180', 'AT4G37180[EXPERIMENT_TYPE = Binding]', '27fc8904-608b-4543-92a5-15e70d30051a')	in vitro:Bound:DAP	2894	AT1G21460	2894	AT4G37180	HHO5	Q<0.01	GEM		O'Malley & Huang Cell 2016	10.1016/j.cell.2016.04.038	Binding	Col-0			DAPSeq	gDNA	None
('AT4G37180', 'AT4G37180[EXPERIMENT_TYPE = Binding]', '27fc8904-608b-4543-92a5-15e70d30051a')	in vitro:Bound:DAP	2894	AT1G21475	2894	AT4G37180	HHO5	Q<0.01	GEM		O'Malley & Huang Cell 2016	10.1016/j.cell.2016.04.038	Binding	Col-0			DAPSeq	gDNA	None
('AT4G37180', 'AT4G37180[EXPERIMENT_TYPE = Binding]', '27fc8904-608b-4543-92a5-15e70d30051a')	in vitro:Bound:DAP	2894	AT1G21510	2894	AT4G37180	HHO5	Q<0.01	GEM		O'Malley & Huang Cell 2016	10.1016/j.cell.2016.04.038	Binding	Col-0			DAPSeq	gDNA	None
('AT4G37180', 'AT4G37180[EXPERIMENT_TYPE = Binding]', '27fc8904-608b-4543-92a5-15e70d30051a')	in vitro:Bound:DAP	2894	AT1G21528	2894	AT4G37180	HHO5	Q<0.01	GEM		O'Malley & Huang Cell 2016	10.1016/j.cell.2016.04.038	Binding	Col-0			DAPSeq	gDNA	None
('AT4G37180', 'AT4G37180[EXPERIMENT_TYPE = Binding]', '27fc8904-608b-4543-92a5-15e70d30051a')	in vitro:Bound:DAP	2894	AT1G21540	2894	AT4G37180	HHO5	Q<0.01	GEM		O'Malley & Huang Cell 2016	10.1016/j.cell.2016.04.038	Binding	Col-0			DAPSeq	gDNA	None
('AT4G37180', 'AT4G37180[EXPERIMENT_TYPE = Binding]', '27fc8904-608b-4543-92a5-15e70d30051a')	in vitro:Bound:DAP	2894	AT1G21640	2894	AT4G37180	HHO5	Q<0.01	GEM		O'Malley & Huang Cell 2016	10.1016/j.cell.2016.04.038	Binding	Col-0			DAPSeq	gDNA	None
('AT4G37180', 'AT4G37180[EXPERIMENT_TYPE = Binding]', '27fc8904-608b-4543-92a5-15e70d30051a')	in vitro:Bound:DAP	2894	AT1G21651	2894	AT4G37180	HHO5	Q<0.01	GEM		O'Malley & Huang Cell 2016	10.1016/j.cell.2016.04.038	Binding	Col-0			DAPSeq	gDNA	None
('AT4G37180', 'AT4G37180[EXPERIMENT_TYPE = Binding]', '27fc8904-608b-4543-92a5-15e70d30051a')	in vitro:Bound:DAP	2894	AT1G21670	2894	AT4G37180	HHO5	Q<0.01	GEM		O'Malley & Huang Cell 2016	10.1016/j.cell.2016.04.038	Binding	Col-0			DAPSeq	gDNA	None
('AT4G37180', 'AT4G37180[EXPERIMENT_TYPE = Binding]', '27fc8904-608b-4543-92a5-15e70d30051a')	in vitro:Bound:DAP	2894	AT1G21738	2894	AT4G37180	HHO5	Q<0.01	GEM		O'Malley & Huang Cell 2016	10.1016/j.cell.2016.04.038	Binding	Col-0			DAPSeq	gDNA	None
('AT4G37180', 'AT4G37180[EXPERIMENT_TYPE = Binding]', '27fc8904-608b-4543-92a5-15e70d30051a')	in vitro:Bound:DAP	2894	AT1G21740	2894	AT4G37180	HHO5	Q<0.01	GEM		O'Malley & Huang Cell 2016	10.1016/j.cell.2016.04.038	Binding	Col-0			DAPSeq	gDNA	None
('AT4G37180', 'AT4G37180[EXPERIMENT_TYPE = Binding]', '27fc8904-608b-4543-92a5-15e70d30051a')	in vitro:Bound:DAP	2894	AT1G21750	2894	AT4G37180	HHO5	Q<0.01	GEM		O'Malley & Huang Cell 2016	10.1016/j.cell.2016.04.038	Binding	Col-0			DAPSeq	gDNA	None
('AT4G37180', 'AT4G37180[EXPERIMENT_TYPE = Binding]', '27fc8904-608b-4543-92a5-15e70d30051a')	in vitro:Bound:DAP	2894	AT1G21835	2894	AT4G37180	HHO5	Q<0.01	GEM		O'Malley & Huang Cell 2016	10.1016/j.cell.2016.04.038	Binding	Col-0			DAPSeq	gDNA	None
('AT4G37180', 'AT4G37180[EXPERIMENT_TYPE = Binding]', '27fc8904-608b-4543-92a5-15e70d30051a')	in vitro:Bound:DAP	2894	AT1G21890	2894	AT4G37180	HHO5	Q<0.01	GEM		O'Malley & Huang Cell 2016	10.1016/j.cell.2016.04.038	Binding	Col-0			DAPSeq	gDNA	None
('AT4G37180', 'AT4G37180[EXPERIMENT_TYPE = Binding]', '27fc8904-608b-4543-92a5-15e70d30051a')	in vitro:Bound:DAP	2894	AT1G21900	2894	AT4G37180	HHO5	Q<0.01	GEM		O'Malley & Huang Cell 2016	10.1016/j.cell.2016.04.038	Binding	Col-0			DAPSeq	gDNA	None
('AT4G37180', 'AT4G37180[EXPERIMENT_TYPE = Binding]', '27fc8904-608b-4543-92a5-15e70d30051a')	in vitro:Bound:DAP	2894	AT1G21920	2894	AT4G37180	HHO5	Q<0.01	GEM		O'Malley & Huang Cell 2016	10.1016/j.cell.2016.04.038	Binding	Col-0			DAPSeq	gDNA	None
('AT4G37180', 'AT4G37180[EXPERIMENT_TYPE = Binding]', '27fc8904-608b-4543-92a5-15e70d30051a')	in vitro:Bound:DAP	2894	AT1G21970	2894	AT4G37180	HHO5	Q<0.01	GEM		O'Malley & Huang Cell 2016	10.1016/j.cell.2016.04.038	Binding	Col-0			DAPSeq	gDNA	None
('AT4G37180', 'AT4G37180[EXPERIMENT_TYPE = Binding]', '27fc8904-608b-4543-92a5-15e70d30051a')	in vitro:Bound:DAP	2894	AT1G22010	2894	AT4G37180	HHO5	Q<0.01	GEM		O'Malley & Huang Cell 2016	10.1016/j.cell.2016.04.038	Binding	Col-0			DAPSeq	gDNA	None
('AT4G37180', 'AT4G37180[EXPERIMENT_TYPE = Binding]', '27fc8904-608b-4543-92a5-15e70d30051a')	in vitro:Bound:DAP	2894	AT1G22015	2894	AT4G37180	HHO5	Q<0.01	GEM		O'Malley & Huang Cell 2016	10.1016/j.cell.2016.04.038	Binding	Col-0			DAPSeq	gDNA	None
('AT4G37180', 'AT4G37180[EXPERIMENT_TYPE = Binding]', '27fc8904-608b-4543-92a5-15e70d30051a')	in vitro:Bound:DAP	2894	AT1G22020	2894	AT4G37180	HHO5	Q<0.01	GEM		O'Malley & Huang Cell 2016	10.1016/j.cell.2016.04.038	Binding	Col-0			DAPSeq	gDNA	None
('AT4G37180', 'AT4G37180[EXPERIMENT_TYPE = Binding]', '27fc8904-608b-4543-92a5-15e70d30051a')	in vitro:Bound:DAP	2894	AT1G22030	2894	AT4G37180	HHO5	Q<0.01	GEM		O'Malley & Huang Cell 2016	10.1016/j.cell.2016.04.038	Binding	Col-0			DAPSeq	gDNA	None
('AT4G37180', 'AT4G37180[EXPERIMENT_TYPE = Binding]', '27fc8904-608b-4543-92a5-15e70d30051a')	in vitro:Bound:DAP	2894	AT1G22040	2894	AT4G37180	HHO5	Q<0.01	GEM		O'Malley & Huang Cell 2016	10.1016/j.cell.2016.04.038	Binding	Col-0			DAPSeq	gDNA	None
('AT4G37180', 'AT4G37180[EXPERIMENT_TYPE = Binding]', '27fc8904-608b-4543-92a5-15e70d30051a')	in vitro:Bound:DAP	2894	AT1G22050	2894	AT4G37180	HHO5	Q<0.01	GEM		O'Malley & Huang Cell 2016	10.1016/j.cell.2016.04.038	Binding	Col-0			DAPSeq	gDNA	None
('AT4G37180', 'AT4G37180[EXPERIMENT_TYPE = Binding]', '27fc8904-608b-4543-92a5-15e70d30051a')	in vitro:Bound:DAP	2894	AT1G22070	2894	AT4G37180	HHO5	Q<0.01	GEM		O'Malley & Huang Cell 2016	10.1016/j.cell.2016.04.038	Binding	Col-0			DAPSeq	gDNA	None
('AT4G37180', 'AT4G37180[EXPERIMENT_TYPE = Binding]', '27fc8904-608b-4543-92a5-15e70d30051a')	in vitro:Bound:DAP	2894	AT1G22100	2894	AT4G37180	HHO5	Q<0.01	GEM		O'Malley & Huang Cell 2016	10.1016/j.cell.2016.04.038	Binding	Col-0			DAPSeq	gDNA	None
('AT4G37180', 'AT4G37180[EXPERIMENT_TYPE = Binding]', '27fc8904-608b-4543-92a5-15e70d30051a')	in vitro:Bound:DAP	2894	AT1G22120	2894	AT4G37180	HHO5	Q<0.01	GEM		O'Malley & Huang Cell 2016	10.1016/j.cell.2016.04.038	Binding	Col-0			DAPSeq	gDNA	None
('AT4G37180', 'AT4G37180[EXPERIMENT_TYPE = Binding]', '27fc8904-608b-4543-92a5-15e70d30051a')	in vitro:Bound:DAP	2894	AT1G22140	2894	AT4G37180	HHO5	Q<0.01	GEM		O'Malley & Huang Cell 2016	10.1016/j.cell.2016.04.038	Binding	Col-0			DAPSeq	gDNA	None
('AT4G37180', 'AT4G37180[EXPERIMENT_TYPE = Binding]', '27fc8904-608b-4543-92a5-15e70d30051a')	in vitro:Bound:DAP	2894	AT1G22150	2894	AT4G37180	HHO5	Q<0.01	GEM		O'Malley & Huang Cell 2016	10.1016/j.cell.2016.04.038	Binding	Col-0			DAPSeq	gDNA	None
('AT4G37180', 'AT4G37180[EXPERIMENT_TYPE = Binding]', '27fc8904-608b-4543-92a5-15e70d30051a')	in vitro:Bound:DAP	2894	AT1G22160	2894	AT4G37180	HHO5	Q<0.01	GEM		O'Malley & Huang Cell 2016	10.1016/j.cell.2016.04.038	Binding	Col-0			DAPSeq	gDNA	None
('AT4G37180', 'AT4G37180[EXPERIMENT_TYPE = Binding]', '27fc8904-608b-4543-92a5-15e70d30051a')	in vitro:Bound:DAP	2894	AT1G22170	2894	AT4G37180	HHO5	Q<0.01	GEM		O'Malley & Huang Cell 2016	10.1016/j.cell.2016.04.038	Binding	Col-0			DAPSeq	gDNA	None
('AT4G37180', 'AT4G37180[EXPERIMENT_TYPE = Binding]', '27fc8904-608b-4543-92a5-15e70d30051a')	in vitro:Bound:DAP	2894	AT1G22190	2894	AT4G37180	HHO5	Q<0.01	GEM		O'Malley & Huang Cell 2016	10.1016/j.cell.2016.04.038	Binding	Col-0			DAPSeq	gDNA	None
('AT4G37180', 'AT4G37180[EXPERIMENT_TYPE = Binding]', '27fc8904-608b-4543-92a5-15e70d30051a')	in vitro:Bound:DAP	2894	AT1G22200	2894	AT4G37180	HHO5	Q<0.01	GEM		O'Malley & Huang Cell 2016	10.1016/j.cell.2016.04.038	Binding	Col-0			DAPSeq	gDNA	None
('AT4G37180', 'AT4G37180[EXPERIMENT_TYPE = Binding]', '27fc8904-608b-4543-92a5-15e70d30051a')	in vitro:Bound:DAP	2894	AT1G22220	2894	AT4G37180	HHO5	Q<0.01	GEM		O'Malley & Huang Cell 2016	10.1016/j.cell.2016.04.038	Binding	Col-0			DAPSeq	gDNA	None
('AT4G37180', 'AT4G37180[EXPERIMENT_TYPE = Binding]', '27fc8904-608b-4543-92a5-15e70d30051a')	in vitro:Bound:DAP	2894	AT1G22240	2894	AT4G37180	HHO5	Q<0.01	GEM		O'Malley & Huang Cell 2016	10.1016/j.cell.2016.04.038	Binding	Col-0			DAPSeq	gDNA	None
('AT4G37180', 'AT4G37180[EXPERIMENT_TYPE = Binding]', '27fc8904-608b-4543-92a5-15e70d30051a')	in vitro:Bound:DAP	2894	AT1G22260	2894	AT4G37180	HHO5	Q<0.01	GEM		O'Malley & Huang Cell 2016	10.1016/j.cell.2016.04.038	Binding	Col-0			DAPSeq	gDNA	None
('AT4G37180', 'AT4G37180[EXPERIMENT_TYPE = Binding]', '27fc8904-608b-4543-92a5-15e70d30051a')	in vitro:Bound:DAP	2894	AT1G22270	2894	AT4G37180	HHO5	Q<0.01	GEM		O'Malley & Huang Cell 2016	10.1016/j.cell.2016.04.038	Binding	Col-0			DAPSeq	gDNA	None
('AT4G37180', 'AT4G37180[EXPERIMENT_TYPE = Binding]', '27fc8904-608b-4543-92a5-15e70d30051a')	in vitro:Bound:DAP	2894	AT1G22290	2894	AT4G37180	HHO5	Q<0.01	GEM		O'Malley & Huang Cell 2016	10.1016/j.cell.2016.04.038	Binding	Col-0			DAPSeq	gDNA	None
('AT4G37180', 'AT4G37180[EXPERIMENT_TYPE = Binding]', '27fc8904-608b-4543-92a5-15e70d30051a')	in vitro:Bound:DAP	2894	AT1G22310	2894	AT4G37180	HHO5	Q<0.01	GEM		O'Malley & Huang Cell 2016	10.1016/j.cell.2016.04.038	Binding	Col-0			DAPSeq	gDNA	None
('AT4G37180', 'AT4G37180[EXPERIMENT_TYPE = Binding]', '27fc8904-608b-4543-92a5-15e70d30051a')	in vitro:Bound:DAP	2894	AT1G22380	2894	AT4G37180	HHO5	Q<0.01	GEM		O'Malley & Huang Cell 2016	10.1016/j.cell.2016.04.038	Binding	Col-0			DAPSeq	gDNA	None
('AT4G37180', 'AT4G37180[EXPERIMENT_TYPE = Binding]', '27fc8904-608b-4543-92a5-15e70d30051a')	in vitro:Bound:DAP	2894	AT1G22410	2894	AT4G37180	HHO5	Q<0.01	GEM		O'Malley & Huang Cell 2016	10.1016/j.cell.2016.04.038	Binding	Col-0			DAPSeq	gDNA	None
('AT4G37180', 'AT4G37180[EXPERIMENT_TYPE = Binding]', '27fc8904-608b-4543-92a5-15e70d30051a')	in vitro:Bound:DAP	2894	AT1G22430	2894	AT4G37180	HHO5	Q<0.01	GEM		O'Malley & Huang Cell 2016	10.1016/j.cell.2016.04.038	Binding	Col-0			DAPSeq	gDNA	None
('AT4G37180', 'AT4G37180[EXPERIMENT_TYPE = Binding]', '27fc8904-608b-4543-92a5-15e70d30051a')	in vitro:Bound:DAP	2894	AT1G22440	2894	AT4G37180	HHO5	Q<0.01	GEM		O'Malley & Huang Cell 2016	10.1016/j.cell.2016.04.038	Binding	Col-0			DAPSeq	gDNA	None
('AT4G37180', 'AT4G37180[EXPERIMENT_TYPE = Binding]', '27fc8904-608b-4543-92a5-15e70d30051a')	in vitro:Bound:DAP	2894	AT1G22450	2894	AT4G37180	HHO5	Q<0.01	GEM		O'Malley & Huang Cell 2016	10.1016/j.cell.2016.04.038	Binding	Col-0			DAPSeq	gDNA	None
('AT4G37180', 'AT4G37180[EXPERIMENT_TYPE = Binding]', '27fc8904-608b-4543-92a5-15e70d30051a')	in vitro:Bound:DAP	2894	AT1G22460	2894	AT4G37180	HHO5	Q<0.01	GEM		O'Malley & Huang Cell 2016	10.1016/j.cell.2016.04.038	Binding	Col-0			DAPSeq	gDNA	None
('AT4G37180', 'AT4G37180[EXPERIMENT_TYPE = Binding]', '27fc8904-608b-4543-92a5-15e70d30051a')	in vitro:Bound:DAP	2894	AT1G22470	2894	AT4G37180	HHO5	Q<0.01	GEM		O'Malley & Huang Cell 2016	10.1016/j.cell.2016.04.038	Binding	Col-0			DAPSeq	gDNA	None
('AT4G37180', 'AT4G37180[EXPERIMENT_TYPE = Binding]', '27fc8904-608b-4543-92a5-15e70d30051a')	in vitro:Bound:DAP	2894	AT1G22490	2894	AT4G37180	HHO5	Q<0.01	GEM		O'Malley & Huang Cell 2016	10.1016/j.cell.2016.04.038	Binding	Col-0			DAPSeq	gDNA	None
('AT4G37180', 'AT4G37180[EXPERIMENT_TYPE = Binding]', '27fc8904-608b-4543-92a5-15e70d30051a')	in vitro:Bound:DAP	2894	AT1G22500	2894	AT4G37180	HHO5	Q<0.01	GEM		O'Malley & Huang Cell 2016	10.1016/j.cell.2016.04.038	Binding	Col-0			DAPSeq	gDNA	None
('AT4G37180', 'AT4G37180[EXPERIMENT_TYPE = Binding]', '27fc8904-608b-4543-92a5-15e70d30051a')	in vitro:Bound:DAP	2894	AT1G22530	2894	AT4G37180	HHO5	Q<0.01	GEM		O'Malley & Huang Cell 2016	10.1016/j.cell.2016.04.038	Binding	Col-0			DAPSeq	gDNA	None
('AT4G37180', 'AT4G37180[EXPERIMENT_TYPE = Binding]', '27fc8904-608b-4543-92a5-15e70d30051a')	in vitro:Bound:DAP	2894	AT1G22600	2894	AT4G37180	HHO5	Q<0.01	GEM		O'Malley & Huang Cell 2016	10.1016/j.cell.2016.04.038	Binding	Col-0			DAPSeq	gDNA	None
('AT4G37180', 'AT4G37180[EXPERIMENT_TYPE = Binding]', '27fc8904-608b-4543-92a5-15e70d30051a')	in vitro:Bound:DAP	2894	AT1G22610	2894	AT4G37180	HHO5	Q<0.01	GEM		O'Malley & Huang Cell 2016	10.1016/j.cell.2016.04.038	Binding	Col-0			DAPSeq	gDNA	None
('AT4G37180', 'AT4G37180[EXPERIMENT_TYPE = Binding]', '27fc8904-608b-4543-92a5-15e70d30051a')	in vitro:Bound:DAP	2894	AT1G22620	2894	AT4G37180	HHO5	Q<0.01	GEM		O'Malley & Huang Cell 2016	10.1016/j.cell.2016.04.038	Binding	Col-0			DAPSeq	gDNA	None
('AT4G37180', 'AT4G37180[EXPERIMENT_TYPE = Binding]', '27fc8904-608b-4543-92a5-15e70d30051a')	in vitro:Bound:DAP	2894	AT1G22650	2894	AT4G37180	HHO5	Q<0.01	GEM		O'Malley & Huang Cell 2016	10.1016/j.cell.2016.04.038	Binding	Col-0			DAPSeq	gDNA	None
('AT4G37180', 'AT4G37180[EXPERIMENT_TYPE = Binding]', '27fc8904-608b-4543-92a5-15e70d30051a')	in vitro:Bound:DAP	2894	AT1G22680	2894	AT4G37180	HHO5	Q<0.01	GEM		O'Malley & Huang Cell 2016	10.1016/j.cell.2016.04.038	Binding	Col-0			DAPSeq	gDNA	None
('AT4G37180', 'AT4G37180[EXPERIMENT_TYPE = Binding]', '27fc8904-608b-4543-92a5-15e70d30051a')	in vitro:Bound:DAP	2894	AT1G22700	2894	AT4G37180	HHO5	Q<0.01	GEM		O'Malley & Huang Cell 2016	10.1016/j.cell.2016.04.038	Binding	Col-0			DAPSeq	gDNA	None
('AT4G37180', 'AT4G37180[EXPERIMENT_TYPE = Binding]', '27fc8904-608b-4543-92a5-15e70d30051a')	in vitro:Bound:DAP	2894	AT1G22720	2894	AT4G37180	HHO5	Q<0.01	GEM		O'Malley & Huang Cell 2016	10.1016/j.cell.2016.04.038	Binding	Col-0			DAPSeq	gDNA	None
('AT4G37180', 'AT4G37180[EXPERIMENT_TYPE = Binding]', '27fc8904-608b-4543-92a5-15e70d30051a')	in vitro:Bound:DAP	2894	AT1G22750	2894	AT4G37180	HHO5	Q<0.01	GEM		O'Malley & Huang Cell 2016	10.1016/j.cell.2016.04.038	Binding	Col-0			DAPSeq	gDNA	None
('AT4G37180', 'AT4G37180[EXPERIMENT_TYPE = Binding]', '27fc8904-608b-4543-92a5-15e70d30051a')	in vitro:Bound:DAP	2894	AT1G22760	2894	AT4G37180	HHO5	Q<0.01	GEM		O'Malley & Huang Cell 2016	10.1016/j.cell.2016.04.038	Binding	Col-0			DAPSeq	gDNA	None
('AT4G37180', 'AT4G37180[EXPERIMENT_TYPE = Binding]', '27fc8904-608b-4543-92a5-15e70d30051a')	in vitro:Bound:DAP	2894	AT1G22800	2894	AT4G37180	HHO5	Q<0.01	GEM		O'Malley & Huang Cell 2016	10.1016/j.cell.2016.04.038	Binding	Col-0			DAPSeq	gDNA	None
('AT4G37180', 'AT4G37180[EXPERIMENT_TYPE = Binding]', '27fc8904-608b-4543-92a5-15e70d30051a')	in vitro:Bound:DAP	2894	AT1G22840	2894	AT4G37180	HHO5	Q<0.01	GEM		O'Malley & Huang Cell 2016	10.1016/j.cell.2016.04.038	Binding	Col-0			DAPSeq	gDNA	None
('AT4G37180', 'AT4G37180[EXPERIMENT_TYPE = Binding]', '27fc8904-608b-4543-92a5-15e70d30051a')	in vitro:Bound:DAP	2894	AT1G22870	2894	AT4G37180	HHO5	Q<0.01	GEM		O'Malley & Huang Cell 2016	10.1016/j.cell.2016.04.038	Binding	Col-0			DAPSeq	gDNA	None
('AT4G37180', 'AT4G37180[EXPERIMENT_TYPE = Binding]', '27fc8904-608b-4543-92a5-15e70d30051a')	in vitro:Bound:DAP	2894	AT1G22910	2894	AT4G37180	HHO5	Q<0.01	GEM		O'Malley & Huang Cell 2016	10.1016/j.cell.2016.04.038	Binding	Col-0			DAPSeq	gDNA	None
('AT4G37180', 'AT4G37180[EXPERIMENT_TYPE = Binding]', '27fc8904-608b-4543-92a5-15e70d30051a')	in vitro:Bound:DAP	2894	AT1G23010	2894	AT4G37180	HHO5	Q<0.01	GEM		O'Malley & Huang Cell 2016	10.1016/j.cell.2016.04.038	Binding	Col-0			DAPSeq	gDNA	None
('AT4G37180', 'AT4G37180[EXPERIMENT_TYPE = Binding]', '27fc8904-608b-4543-92a5-15e70d30051a')	in vitro:Bound:DAP	2894	AT1G23037	2894	AT4G37180	HHO5	Q<0.01	GEM		O'Malley & Huang Cell 2016	10.1016/j.cell.2016.04.038	Binding	Col-0			DAPSeq	gDNA	None
('AT4G37180', 'AT4G37180[EXPERIMENT_TYPE = Binding]', '27fc8904-608b-4543-92a5-15e70d30051a')	in vitro:Bound:DAP	2894	AT1G23060	2894	AT4G37180	HHO5	Q<0.01	GEM		O'Malley & Huang Cell 2016	10.1016/j.cell.2016.04.038	Binding	Col-0			DAPSeq	gDNA	None
('AT4G37180', 'AT4G37180[EXPERIMENT_TYPE = Binding]', '27fc8904-608b-4543-92a5-15e70d30051a')	in vitro:Bound:DAP	2894	AT1G23080	2894	AT4G37180	HHO5	Q<0.01	GEM		O'Malley & Huang Cell 2016	10.1016/j.cell.2016.04.038	Binding	Col-0			DAPSeq	gDNA	None
('AT4G37180', 'AT4G37180[EXPERIMENT_TYPE = Binding]', '27fc8904-608b-4543-92a5-15e70d30051a')	in vitro:Bound:DAP	2894	AT1G23090	2894	AT4G37180	HHO5	Q<0.01	GEM		O'Malley & Huang Cell 2016	10.1016/j.cell.2016.04.038	Binding	Col-0			DAPSeq	gDNA	None
('AT4G37180', 'AT4G37180[EXPERIMENT_TYPE = Binding]', '27fc8904-608b-4543-92a5-15e70d30051a')	in vitro:Bound:DAP	2894	AT1G23100	2894	AT4G37180	HHO5	Q<0.01	GEM		O'Malley & Huang Cell 2016	10.1016/j.cell.2016.04.038	Binding	Col-0			DAPSeq	gDNA	None
('AT4G37180', 'AT4G37180[EXPERIMENT_TYPE = Binding]', '27fc8904-608b-4543-92a5-15e70d30051a')	in vitro:Bound:DAP	2894	AT1G23110	2894	AT4G37180	HHO5	Q<0.01	GEM		O'Malley & Huang Cell 2016	10.1016/j.cell.2016.04.038	Binding	Col-0			DAPSeq	gDNA	None
('AT4G37180', 'AT4G37180[EXPERIMENT_TYPE = Binding]', '27fc8904-608b-4543-92a5-15e70d30051a')	in vitro:Bound:DAP	2894	AT1G23140	2894	AT4G37180	HHO5	Q<0.01	GEM		O'Malley & Huang Cell 2016	10.1016/j.cell.2016.04.038	Binding	Col-0			DAPSeq	gDNA	None
('AT4G37180', 'AT4G37180[EXPERIMENT_TYPE = Binding]', '27fc8904-608b-4543-92a5-15e70d30051a')	in vitro:Bound:DAP	2894	AT1G23150	2894	AT4G37180	HHO5	Q<0.01	GEM		O'Malley & Huang Cell 2016	10.1016/j.cell.2016.04.038	Binding	Col-0			DAPSeq	gDNA	None
('AT4G37180', 'AT4G37180[EXPERIMENT_TYPE = Binding]', '27fc8904-608b-4543-92a5-15e70d30051a')	in vitro:Bound:DAP	2894	AT1G23160	2894	AT4G37180	HHO5	Q<0.01	GEM		O'Malley & Huang Cell 2016	10.1016/j.cell.2016.04.038	Binding	Col-0			DAPSeq	gDNA	None
('AT4G37180', 'AT4G37180[EXPERIMENT_TYPE = Binding]', '27fc8904-608b-4543-92a5-15e70d30051a')	in vitro:Bound:DAP	2894	AT1G23240	2894	AT4G37180	HHO5	Q<0.01	GEM		O'Malley & Huang Cell 2016	10.1016/j.cell.2016.04.038	Binding	Col-0			DAPSeq	gDNA	None
('AT4G37180', 'AT4G37180[EXPERIMENT_TYPE = Binding]', '27fc8904-608b-4543-92a5-15e70d30051a')	in vitro:Bound:DAP	2894	AT1G23270	2894	AT4G37180	HHO5	Q<0.01	GEM		O'Malley & Huang Cell 2016	10.1016/j.cell.2016.04.038	Binding	Col-0			DAPSeq	gDNA	None
('AT4G37180', 'AT4G37180[EXPERIMENT_TYPE = Binding]', '27fc8904-608b-4543-92a5-15e70d30051a')	in vitro:Bound:DAP	2894	AT1G23280	2894	AT4G37180	HHO5	Q<0.01	GEM		O'Malley & Huang Cell 2016	10.1016/j.cell.2016.04.038	Binding	Col-0			DAPSeq	gDNA	None
('AT4G37180', 'AT4G37180[EXPERIMENT_TYPE = Binding]', '27fc8904-608b-4543-92a5-15e70d30051a')	in vitro:Bound:DAP	2894	AT1G23350	2894	AT4G37180	HHO5	Q<0.01	GEM		O'Malley & Huang Cell 2016	10.1016/j.cell.2016.04.038	Binding	Col-0			DAPSeq	gDNA	None
('AT4G37180', 'AT4G37180[EXPERIMENT_TYPE = Binding]', '27fc8904-608b-4543-92a5-15e70d30051a')	in vitro:Bound:DAP	2894	AT1G23380	2894	AT4G37180	HHO5	Q<0.01	GEM		O'Malley & Huang Cell 2016	10.1016/j.cell.2016.04.038	Binding	Col-0			DAPSeq	gDNA	None
('AT4G37180', 'AT4G37180[EXPERIMENT_TYPE = Binding]', '27fc8904-608b-4543-92a5-15e70d30051a')	in vitro:Bound:DAP	2894	AT1G23390	2894	AT4G37180	HHO5	Q<0.01	GEM		O'Malley & Huang Cell 2016	10.1016/j.cell.2016.04.038	Binding	Col-0			DAPSeq	gDNA	None
('AT4G37180', 'AT4G37180[EXPERIMENT_TYPE = Binding]', '27fc8904-608b-4543-92a5-15e70d30051a')	in vitro:Bound:DAP	2894	AT1G23400	2894	AT4G37180	HHO5	Q<0.01	GEM		O'Malley & Huang Cell 2016	10.1016/j.cell.2016.04.038	Binding	Col-0			DAPSeq	gDNA	None
('AT4G37180', 'AT4G37180[EXPERIMENT_TYPE = Binding]', '27fc8904-608b-4543-92a5-15e70d30051a')	in vitro:Bound:DAP	2894	AT1G23420	2894	AT4G37180	HHO5	Q<0.01	GEM		O'Malley & Huang Cell 2016	10.1016/j.cell.2016.04.038	Binding	Col-0			DAPSeq	gDNA	None
('AT4G37180', 'AT4G37180[EXPERIMENT_TYPE = Binding]', '27fc8904-608b-4543-92a5-15e70d30051a')	in vitro:Bound:DAP	2894	AT1G23460	2894	AT4G37180	HHO5	Q<0.01	GEM		O'Malley & Huang Cell 2016	10.1016/j.cell.2016.04.038	Binding	Col-0			DAPSeq	gDNA	None
('AT4G37180', 'AT4G37180[EXPERIMENT_TYPE = Binding]', '27fc8904-608b-4543-92a5-15e70d30051a')	in vitro:Bound:DAP	2894	AT1G23480	2894	AT4G37180	HHO5	Q<0.01	GEM		O'Malley & Huang Cell 2016	10.1016/j.cell.2016.04.038	Binding	Col-0			DAPSeq	gDNA	None
('AT4G37180', 'AT4G37180[EXPERIMENT_TYPE = Binding]', '27fc8904-608b-4543-92a5-15e70d30051a')	in vitro:Bound:DAP	2894	AT1G23490	2894	AT4G37180	HHO5	Q<0.01	GEM		O'Malley & Huang Cell 2016	10.1016/j.cell.2016.04.038	Binding	Col-0			DAPSeq	gDNA	None
('AT4G37180', 'AT4G37180[EXPERIMENT_TYPE = Binding]', '27fc8904-608b-4543-92a5-15e70d30051a')	in vitro:Bound:DAP	2894	AT1G23520	2894	AT4G37180	HHO5	Q<0.01	GEM		O'Malley & Huang Cell 2016	10.1016/j.cell.2016.04.038	Binding	Col-0			DAPSeq	gDNA	None
('AT4G37180', 'AT4G37180[EXPERIMENT_TYPE = Binding]', '27fc8904-608b-4543-92a5-15e70d30051a')	in vitro:Bound:DAP	2894	AT1G23540	2894	AT4G37180	HHO5	Q<0.01	GEM		O'Malley & Huang Cell 2016	10.1016/j.cell.2016.04.038	Binding	Col-0			DAPSeq	gDNA	None
('AT4G37180', 'AT4G37180[EXPERIMENT_TYPE = Binding]', '27fc8904-608b-4543-92a5-15e70d30051a')	in vitro:Bound:DAP	2894	AT1G23550	2894	AT4G37180	HHO5	Q<0.01	GEM		O'Malley & Huang Cell 2016	10.1016/j.cell.2016.04.038	Binding	Col-0			DAPSeq	gDNA	None
('AT4G37180', 'AT4G37180[EXPERIMENT_TYPE = Binding]', '27fc8904-608b-4543-92a5-15e70d30051a')	in vitro:Bound:DAP	2894	AT1G23580	2894	AT4G37180	HHO5	Q<0.01	GEM		O'Malley & Huang Cell 2016	10.1016/j.cell.2016.04.038	Binding	Col-0			DAPSeq	gDNA	None
('AT4G37180', 'AT4G37180[EXPERIMENT_TYPE = Binding]', '27fc8904-608b-4543-92a5-15e70d30051a')	in vitro:Bound:DAP	2894	AT1G23590	2894	AT4G37180	HHO5	Q<0.01	GEM		O'Malley & Huang Cell 2016	10.1016/j.cell.2016.04.038	Binding	Col-0			DAPSeq	gDNA	None
('AT4G37180', 'AT4G37180[EXPERIMENT_TYPE = Binding]', '27fc8904-608b-4543-92a5-15e70d30051a')	in vitro:Bound:DAP	2894	AT1G23610	2894	AT4G37180	HHO5	Q<0.01	GEM		O'Malley & Huang Cell 2016	10.1016/j.cell.2016.04.038	Binding	Col-0			DAPSeq	gDNA	None
('AT4G37180', 'AT4G37180[EXPERIMENT_TYPE = Binding]', '27fc8904-608b-4543-92a5-15e70d30051a')	in vitro:Bound:DAP	2894	AT1G23640	2894	AT4G37180	HHO5	Q<0.01	GEM		O'Malley & Huang Cell 2016	10.1016/j.cell.2016.04.038	Binding	Col-0			DAPSeq	gDNA	None
('AT4G37180', 'AT4G37180[EXPERIMENT_TYPE = Binding]', '27fc8904-608b-4543-92a5-15e70d30051a')	in vitro:Bound:DAP	2894	AT1G23650	2894	AT4G37180	HHO5	Q<0.01	GEM		O'Malley & Huang Cell 2016	10.1016/j.cell.2016.04.038	Binding	Col-0			DAPSeq	gDNA	None
('AT4G37180', 'AT4G37180[EXPERIMENT_TYPE = Binding]', '27fc8904-608b-4543-92a5-15e70d30051a')	in vitro:Bound:DAP	2894	AT1G23690	2894	AT4G37180	HHO5	Q<0.01	GEM		O'Malley & Huang Cell 2016	10.1016/j.cell.2016.04.038	Binding	Col-0			DAPSeq	gDNA	None
('AT4G37180', 'AT4G37180[EXPERIMENT_TYPE = Binding]', '27fc8904-608b-4543-92a5-15e70d30051a')	in vitro:Bound:DAP	2894	AT1G23730	2894	AT4G37180	HHO5	Q<0.01	GEM		O'Malley & Huang Cell 2016	10.1016/j.cell.2016.04.038	Binding	Col-0			DAPSeq	gDNA	None
('AT4G37180', 'AT4G37180[EXPERIMENT_TYPE = Binding]', '27fc8904-608b-4543-92a5-15e70d30051a')	in vitro:Bound:DAP	2894	AT1G23770	2894	AT4G37180	HHO5	Q<0.01	GEM		O'Malley & Huang Cell 2016	10.1016/j.cell.2016.04.038	Binding	Col-0			DAPSeq	gDNA	None
('AT4G37180', 'AT4G37180[EXPERIMENT_TYPE = Binding]', '27fc8904-608b-4543-92a5-15e70d30051a')	in vitro:Bound:DAP	2894	AT1G23840	2894	AT4G37180	HHO5	Q<0.01	GEM		O'Malley & Huang Cell 2016	10.1016/j.cell.2016.04.038	Binding	Col-0			DAPSeq	gDNA	None
('AT4G37180', 'AT4G37180[EXPERIMENT_TYPE = Binding]', '27fc8904-608b-4543-92a5-15e70d30051a')	in vitro:Bound:DAP	2894	AT1G23870	2894	AT4G37180	HHO5	Q<0.01	GEM		O'Malley & Huang Cell 2016	10.1016/j.cell.2016.04.038	Binding	Col-0			DAPSeq	gDNA	None
('AT4G37180', 'AT4G37180[EXPERIMENT_TYPE = Binding]', '27fc8904-608b-4543-92a5-15e70d30051a')	in vitro:Bound:DAP	2894	AT1G23960	2894	AT4G37180	HHO5	Q<0.01	GEM		O'Malley & Huang Cell 2016	10.1016/j.cell.2016.04.038	Binding	Col-0			DAPSeq	gDNA	None
('AT4G37180', 'AT4G37180[EXPERIMENT_TYPE = Binding]', '27fc8904-608b-4543-92a5-15e70d30051a')	in vitro:Bound:DAP	2894	AT1G24030	2894	AT4G37180	HHO5	Q<0.01	GEM		O'Malley & Huang Cell 2016	10.1016/j.cell.2016.04.038	Binding	Col-0			DAPSeq	gDNA	None
('AT4G37180', 'AT4G37180[EXPERIMENT_TYPE = Binding]', '27fc8904-608b-4543-92a5-15e70d30051a')	in vitro:Bound:DAP	2894	AT1G24068	2894	AT4G37180	HHO5	Q<0.01	GEM		O'Malley & Huang Cell 2016	10.1016/j.cell.2016.04.038	Binding	Col-0			DAPSeq	gDNA	None
('AT4G37180', 'AT4G37180[EXPERIMENT_TYPE = Binding]', '27fc8904-608b-4543-92a5-15e70d30051a')	in vitro:Bound:DAP	2894	AT1G24148	2894	AT4G37180	HHO5	Q<0.01	GEM		O'Malley & Huang Cell 2016	10.1016/j.cell.2016.04.038	Binding	Col-0			DAPSeq	gDNA	None
('AT4G37180', 'AT4G37180[EXPERIMENT_TYPE = Binding]', '27fc8904-608b-4543-92a5-15e70d30051a')	in vitro:Bound:DAP	2894	AT1G24170	2894	AT4G37180	HHO5	Q<0.01	GEM		O'Malley & Huang Cell 2016	10.1016/j.cell.2016.04.038	Binding	Col-0			DAPSeq	gDNA	None
('AT4G37180', 'AT4G37180[EXPERIMENT_TYPE = Binding]', '27fc8904-608b-4543-92a5-15e70d30051a')	in vitro:Bound:DAP	2894	AT1G24180	2894	AT4G37180	HHO5	Q<0.01	GEM		O'Malley & Huang Cell 2016	10.1016/j.cell.2016.04.038	Binding	Col-0			DAPSeq	gDNA	None
('AT4G37180', 'AT4G37180[EXPERIMENT_TYPE = Binding]', '27fc8904-608b-4543-92a5-15e70d30051a')	in vitro:Bound:DAP	2894	AT1G24220	2894	AT4G37180	HHO5	Q<0.01	GEM		O'Malley & Huang Cell 2016	10.1016/j.cell.2016.04.038	Binding	Col-0			DAPSeq	gDNA	None
('AT4G37180', 'AT4G37180[EXPERIMENT_TYPE = Binding]', '27fc8904-608b-4543-92a5-15e70d30051a')	in vitro:Bound:DAP	2894	AT1G24230	2894	AT4G37180	HHO5	Q<0.01	GEM		O'Malley & Huang Cell 2016	10.1016/j.cell.2016.04.038	Binding	Col-0			DAPSeq	gDNA	None
('AT4G37180', 'AT4G37180[EXPERIMENT_TYPE = Binding]', '27fc8904-608b-4543-92a5-15e70d30051a')	in vitro:Bound:DAP	2894	AT1G24240	2894	AT4G37180	HHO5	Q<0.01	GEM		O'Malley & Huang Cell 2016	10.1016/j.cell.2016.04.038	Binding	Col-0			DAPSeq	gDNA	None
('AT4G37180', 'AT4G37180[EXPERIMENT_TYPE = Binding]', '27fc8904-608b-4543-92a5-15e70d30051a')	in vitro:Bound:DAP	2894	AT1G24290	2894	AT4G37180	HHO5	Q<0.01	GEM		O'Malley & Huang Cell 2016	10.1016/j.cell.2016.04.038	Binding	Col-0			DAPSeq	gDNA	None
('AT4G37180', 'AT4G37180[EXPERIMENT_TYPE = Binding]', '27fc8904-608b-4543-92a5-15e70d30051a')	in vitro:Bound:DAP	2894	AT1G24320	2894	AT4G37180	HHO5	Q<0.01	GEM		O'Malley & Huang Cell 2016	10.1016/j.cell.2016.04.038	Binding	Col-0			DAPSeq	gDNA	None
('AT4G37180', 'AT4G37180[EXPERIMENT_TYPE = Binding]', '27fc8904-608b-4543-92a5-15e70d30051a')	in vitro:Bound:DAP	2894	AT1G24330	2894	AT4G37180	HHO5	Q<0.01	GEM		O'Malley & Huang Cell 2016	10.1016/j.cell.2016.04.038	Binding	Col-0			DAPSeq	gDNA	None
('AT4G37180', 'AT4G37180[EXPERIMENT_TYPE = Binding]', '27fc8904-608b-4543-92a5-15e70d30051a')	in vitro:Bound:DAP	2894	AT1G24360	2894	AT4G37180	HHO5	Q<0.01	GEM		O'Malley & Huang Cell 2016	10.1016/j.cell.2016.04.038	Binding	Col-0			DAPSeq	gDNA	None
('AT4G37180', 'AT4G37180[EXPERIMENT_TYPE = Binding]', '27fc8904-608b-4543-92a5-15e70d30051a')	in vitro:Bound:DAP	2894	AT1G24420	2894	AT4G37180	HHO5	Q<0.01	GEM		O'Malley & Huang Cell 2016	10.1016/j.cell.2016.04.038	Binding	Col-0			DAPSeq	gDNA	None
('AT4G37180', 'AT4G37180[EXPERIMENT_TYPE = Binding]', '27fc8904-608b-4543-92a5-15e70d30051a')	in vitro:Bound:DAP	2894	AT1G24440	2894	AT4G37180	HHO5	Q<0.01	GEM		O'Malley & Huang Cell 2016	10.1016/j.cell.2016.04.038	Binding	Col-0			DAPSeq	gDNA	None
('AT4G37180', 'AT4G37180[EXPERIMENT_TYPE = Binding]', '27fc8904-608b-4543-92a5-15e70d30051a')	in vitro:Bound:DAP	2894	AT1G24460	2894	AT4G37180	HHO5	Q<0.01	GEM		O'Malley & Huang Cell 2016	10.1016/j.cell.2016.04.038	Binding	Col-0			DAPSeq	gDNA	None
('AT4G37180', 'AT4G37180[EXPERIMENT_TYPE = Binding]', '27fc8904-608b-4543-92a5-15e70d30051a')	in vitro:Bound:DAP	2894	AT1G24485	2894	AT4G37180	HHO5	Q<0.01	GEM		O'Malley & Huang Cell 2016	10.1016/j.cell.2016.04.038	Binding	Col-0			DAPSeq	gDNA	None
('AT4G37180', 'AT4G37180[EXPERIMENT_TYPE = Binding]', '27fc8904-608b-4543-92a5-15e70d30051a')	in vitro:Bound:DAP	2894	AT1G24490	2894	AT4G37180	HHO5	Q<0.01	GEM		O'Malley & Huang Cell 2016	10.1016/j.cell.2016.04.038	Binding	Col-0			DAPSeq	gDNA	None
('AT4G37180', 'AT4G37180[EXPERIMENT_TYPE = Binding]', '27fc8904-608b-4543-92a5-15e70d30051a')	in vitro:Bound:DAP	2894	AT1G24570	2894	AT4G37180	HHO5	Q<0.01	GEM		O'Malley & Huang Cell 2016	10.1016/j.cell.2016.04.038	Binding	Col-0			DAPSeq	gDNA	None
('AT4G37180', 'AT4G37180[EXPERIMENT_TYPE = Binding]', '27fc8904-608b-4543-92a5-15e70d30051a')	in vitro:Bound:DAP	2894	AT1G24580	2894	AT4G37180	HHO5	Q<0.01	GEM		O'Malley & Huang Cell 2016	10.1016/j.cell.2016.04.038	Binding	Col-0			DAPSeq	gDNA	None
('AT4G37180', 'AT4G37180[EXPERIMENT_TYPE = Binding]', '27fc8904-608b-4543-92a5-15e70d30051a')	in vitro:Bound:DAP	2894	AT1G24650	2894	AT4G37180	HHO5	Q<0.01	GEM		O'Malley & Huang Cell 2016	10.1016/j.cell.2016.04.038	Binding	Col-0			DAPSeq	gDNA	None
('AT4G37180', 'AT4G37180[EXPERIMENT_TYPE = Binding]', '27fc8904-608b-4543-92a5-15e70d30051a')	in vitro:Bound:DAP	2894	AT1G25240	2894	AT4G37180	HHO5	Q<0.01	GEM		O'Malley & Huang Cell 2016	10.1016/j.cell.2016.04.038	Binding	Col-0			DAPSeq	gDNA	None
('AT4G37180', 'AT4G37180[EXPERIMENT_TYPE = Binding]', '27fc8904-608b-4543-92a5-15e70d30051a')	in vitro:Bound:DAP	2894	AT1G25250	2894	AT4G37180	HHO5	Q<0.01	GEM		O'Malley & Huang Cell 2016	10.1016/j.cell.2016.04.038	Binding	Col-0			DAPSeq	gDNA	None
('AT4G37180', 'AT4G37180[EXPERIMENT_TYPE = Binding]', '27fc8904-608b-4543-92a5-15e70d30051a')	in vitro:Bound:DAP	2894	AT1G25280	2894	AT4G37180	HHO5	Q<0.01	GEM		O'Malley & Huang Cell 2016	10.1016/j.cell.2016.04.038	Binding	Col-0			DAPSeq	gDNA	None
('AT4G37180', 'AT4G37180[EXPERIMENT_TYPE = Binding]', '27fc8904-608b-4543-92a5-15e70d30051a')	in vitro:Bound:DAP	2894	AT1G25290	2894	AT4G37180	HHO5	Q<0.01	GEM		O'Malley & Huang Cell 2016	10.1016/j.cell.2016.04.038	Binding	Col-0			DAPSeq	gDNA	None
('AT4G37180', 'AT4G37180[EXPERIMENT_TYPE = Binding]', '27fc8904-608b-4543-92a5-15e70d30051a')	in vitro:Bound:DAP	2894	AT1G25300	2894	AT4G37180	HHO5	Q<0.01	GEM		O'Malley & Huang Cell 2016	10.1016/j.cell.2016.04.038	Binding	Col-0			DAPSeq	gDNA	None
('AT4G37180', 'AT4G37180[EXPERIMENT_TYPE = Binding]', '27fc8904-608b-4543-92a5-15e70d30051a')	in vitro:Bound:DAP	2894	AT1G25340	2894	AT4G37180	HHO5	Q<0.01	GEM		O'Malley & Huang Cell 2016	10.1016/j.cell.2016.04.038	Binding	Col-0			DAPSeq	gDNA	None
('AT4G37180', 'AT4G37180[EXPERIMENT_TYPE = Binding]', '27fc8904-608b-4543-92a5-15e70d30051a')	in vitro:Bound:DAP	2894	AT1G25370	2894	AT4G37180	HHO5	Q<0.01	GEM		O'Malley & Huang Cell 2016	10.1016/j.cell.2016.04.038	Binding	Col-0			DAPSeq	gDNA	None
('AT4G37180', 'AT4G37180[EXPERIMENT_TYPE = Binding]', '27fc8904-608b-4543-92a5-15e70d30051a')	in vitro:Bound:DAP	2894	AT1G25390	2894	AT4G37180	HHO5	Q<0.01	GEM		O'Malley & Huang Cell 2016	10.1016/j.cell.2016.04.038	Binding	Col-0			DAPSeq	gDNA	None
('AT4G37180', 'AT4G37180[EXPERIMENT_TYPE = Binding]', '27fc8904-608b-4543-92a5-15e70d30051a')	in vitro:Bound:DAP	2894	AT1G25460	2894	AT4G37180	HHO5	Q<0.01	GEM		O'Malley & Huang Cell 2016	10.1016/j.cell.2016.04.038	Binding	Col-0			DAPSeq	gDNA	None
('AT4G37180', 'AT4G37180[EXPERIMENT_TYPE = Binding]', '27fc8904-608b-4543-92a5-15e70d30051a')	in vitro:Bound:DAP	2894	AT1G25480	2894	AT4G37180	HHO5	Q<0.01	GEM		O'Malley & Huang Cell 2016	10.1016/j.cell.2016.04.038	Binding	Col-0			DAPSeq	gDNA	None
('AT4G37180', 'AT4G37180[EXPERIMENT_TYPE = Binding]', '27fc8904-608b-4543-92a5-15e70d30051a')	in vitro:Bound:DAP	2894	AT1G25490	2894	AT4G37180	HHO5	Q<0.01	GEM		O'Malley & Huang Cell 2016	10.1016/j.cell.2016.04.038	Binding	Col-0			DAPSeq	gDNA	None
('AT4G37180', 'AT4G37180[EXPERIMENT_TYPE = Binding]', '27fc8904-608b-4543-92a5-15e70d30051a')	in vitro:Bound:DAP	2894	AT1G25520	2894	AT4G37180	HHO5	Q<0.01	GEM		O'Malley & Huang Cell 2016	10.1016/j.cell.2016.04.038	Binding	Col-0			DAPSeq	gDNA	None
('AT4G37180', 'AT4G37180[EXPERIMENT_TYPE = Binding]', '27fc8904-608b-4543-92a5-15e70d30051a')	in vitro:Bound:DAP	2894	AT1G25540	2894	AT4G37180	HHO5	Q<0.01	GEM		O'Malley & Huang Cell 2016	10.1016/j.cell.2016.04.038	Binding	Col-0			DAPSeq	gDNA	None
('AT4G37180', 'AT4G37180[EXPERIMENT_TYPE = Binding]', '27fc8904-608b-4543-92a5-15e70d30051a')	in vitro:Bound:DAP	2894	AT1G25550	2894	AT4G37180	HHO5	Q<0.01	GEM		O'Malley & Huang Cell 2016	10.1016/j.cell.2016.04.038	Binding	Col-0			DAPSeq	gDNA	None
('AT4G37180', 'AT4G37180[EXPERIMENT_TYPE = Binding]', '27fc8904-608b-4543-92a5-15e70d30051a')	in vitro:Bound:DAP	2894	AT1G25560	2894	AT4G37180	HHO5	Q<0.01	GEM		O'Malley & Huang Cell 2016	10.1016/j.cell.2016.04.038	Binding	Col-0			DAPSeq	gDNA	None
('AT4G37180', 'AT4G37180[EXPERIMENT_TYPE = Binding]', '27fc8904-608b-4543-92a5-15e70d30051a')	in vitro:Bound:DAP	2894	AT1G25570	2894	AT4G37180	HHO5	Q<0.01	GEM		O'Malley & Huang Cell 2016	10.1016/j.cell.2016.04.038	Binding	Col-0			DAPSeq	gDNA	None
('AT4G37180', 'AT4G37180[EXPERIMENT_TYPE = Binding]', '27fc8904-608b-4543-92a5-15e70d30051a')	in vitro:Bound:DAP	2894	AT1G26100	2894	AT4G37180	HHO5	Q<0.01	GEM		O'Malley & Huang Cell 2016	10.1016/j.cell.2016.04.038	Binding	Col-0			DAPSeq	gDNA	None
('AT4G37180', 'AT4G37180[EXPERIMENT_TYPE = Binding]', '27fc8904-608b-4543-92a5-15e70d30051a')	in vitro:Bound:DAP	2894	AT1G26130	2894	AT4G37180	HHO5	Q<0.01	GEM		O'Malley & Huang Cell 2016	10.1016/j.cell.2016.04.038	Binding	Col-0			DAPSeq	gDNA	None
('AT4G37180', 'AT4G37180[EXPERIMENT_TYPE = Binding]', '27fc8904-608b-4543-92a5-15e70d30051a')	in vitro:Bound:DAP	2894	AT1G26140	2894	AT4G37180	HHO5	Q<0.01	GEM		O'Malley & Huang Cell 2016	10.1016/j.cell.2016.04.038	Binding	Col-0			DAPSeq	gDNA	None
('AT4G37180', 'AT4G37180[EXPERIMENT_TYPE = Binding]', '27fc8904-608b-4543-92a5-15e70d30051a')	in vitro:Bound:DAP	2894	AT1G26150	2894	AT4G37180	HHO5	Q<0.01	GEM		O'Malley & Huang Cell 2016	10.1016/j.cell.2016.04.038	Binding	Col-0			DAPSeq	gDNA	None
('AT4G37180', 'AT4G37180[EXPERIMENT_TYPE = Binding]', '27fc8904-608b-4543-92a5-15e70d30051a')	in vitro:Bound:DAP	2894	AT1G26160	2894	AT4G37180	HHO5	Q<0.01	GEM		O'Malley & Huang Cell 2016	10.1016/j.cell.2016.04.038	Binding	Col-0			DAPSeq	gDNA	None
('AT4G37180', 'AT4G37180[EXPERIMENT_TYPE = Binding]', '27fc8904-608b-4543-92a5-15e70d30051a')	in vitro:Bound:DAP	2894	AT1G26170	2894	AT4G37180	HHO5	Q<0.01	GEM		O'Malley & Huang Cell 2016	10.1016/j.cell.2016.04.038	Binding	Col-0			DAPSeq	gDNA	None
('AT4G37180', 'AT4G37180[EXPERIMENT_TYPE = Binding]', '27fc8904-608b-4543-92a5-15e70d30051a')	in vitro:Bound:DAP	2894	AT1G26180	2894	AT4G37180	HHO5	Q<0.01	GEM		O'Malley & Huang Cell 2016	10.1016/j.cell.2016.04.038	Binding	Col-0			DAPSeq	gDNA	None
('AT4G37180', 'AT4G37180[EXPERIMENT_TYPE = Binding]', '27fc8904-608b-4543-92a5-15e70d30051a')	in vitro:Bound:DAP	2894	AT1G26190	2894	AT4G37180	HHO5	Q<0.01	GEM		O'Malley & Huang Cell 2016	10.1016/j.cell.2016.04.038	Binding	Col-0			DAPSeq	gDNA	None
('AT4G37180', 'AT4G37180[EXPERIMENT_TYPE = Binding]', '27fc8904-608b-4543-92a5-15e70d30051a')	in vitro:Bound:DAP	2894	AT1G26200	2894	AT4G37180	HHO5	Q<0.01	GEM		O'Malley & Huang Cell 2016	10.1016/j.cell.2016.04.038	Binding	Col-0			DAPSeq	gDNA	None
('AT4G37180', 'AT4G37180[EXPERIMENT_TYPE = Binding]', '27fc8904-608b-4543-92a5-15e70d30051a')	in vitro:Bound:DAP	2894	AT1G26260	2894	AT4G37180	HHO5	Q<0.01	GEM		O'Malley & Huang Cell 2016	10.1016/j.cell.2016.04.038	Binding	Col-0			DAPSeq	gDNA	None
('AT4G37180', 'AT4G37180[EXPERIMENT_TYPE = Binding]', '27fc8904-608b-4543-92a5-15e70d30051a')	in vitro:Bound:DAP	2894	AT1G26270	2894	AT4G37180	HHO5	Q<0.01	GEM		O'Malley & Huang Cell 2016	10.1016/j.cell.2016.04.038	Binding	Col-0			DAPSeq	gDNA	None
('AT4G37180', 'AT4G37180[EXPERIMENT_TYPE = Binding]', '27fc8904-608b-4543-92a5-15e70d30051a')	in vitro:Bound:DAP	2894	AT1G26320	2894	AT4G37180	HHO5	Q<0.01	GEM		O'Malley & Huang Cell 2016	10.1016/j.cell.2016.04.038	Binding	Col-0			DAPSeq	gDNA	None
('AT4G37180', 'AT4G37180[EXPERIMENT_TYPE = Binding]', '27fc8904-608b-4543-92a5-15e70d30051a')	in vitro:Bound:DAP	2894	AT1G26330	2894	AT4G37180	HHO5	Q<0.01	GEM		O'Malley & Huang Cell 2016	10.1016/j.cell.2016.04.038	Binding	Col-0			DAPSeq	gDNA	None
('AT4G37180', 'AT4G37180[EXPERIMENT_TYPE = Binding]', '27fc8904-608b-4543-92a5-15e70d30051a')	in vitro:Bound:DAP	2894	AT1G26340	2894	AT4G37180	HHO5	Q<0.01	GEM		O'Malley & Huang Cell 2016	10.1016/j.cell.2016.04.038	Binding	Col-0			DAPSeq	gDNA	None
('AT4G37180', 'AT4G37180[EXPERIMENT_TYPE = Binding]', '27fc8904-608b-4543-92a5-15e70d30051a')	in vitro:Bound:DAP	2894	AT1G26400	2894	AT4G37180	HHO5	Q<0.01	GEM		O'Malley & Huang Cell 2016	10.1016/j.cell.2016.04.038	Binding	Col-0			DAPSeq	gDNA	None
('AT4G37180', 'AT4G37180[EXPERIMENT_TYPE = Binding]', '27fc8904-608b-4543-92a5-15e70d30051a')	in vitro:Bound:DAP	2894	AT1G26440	2894	AT4G37180	HHO5	Q<0.01	GEM		O'Malley & Huang Cell 2016	10.1016/j.cell.2016.04.038	Binding	Col-0			DAPSeq	gDNA	None
('AT4G37180', 'AT4G37180[EXPERIMENT_TYPE = Binding]', '27fc8904-608b-4543-92a5-15e70d30051a')	in vitro:Bound:DAP	2894	AT1G26460	2894	AT4G37180	HHO5	Q<0.01	GEM		O'Malley & Huang Cell 2016	10.1016/j.cell.2016.04.038	Binding	Col-0			DAPSeq	gDNA	None
('AT4G37180', 'AT4G37180[EXPERIMENT_TYPE = Binding]', '27fc8904-608b-4543-92a5-15e70d30051a')	in vitro:Bound:DAP	2894	AT1G26580	2894	AT4G37180	HHO5	Q<0.01	GEM		O'Malley & Huang Cell 2016	10.1016/j.cell.2016.04.038	Binding	Col-0			DAPSeq	gDNA	None
('AT4G37180', 'AT4G37180[EXPERIMENT_TYPE = Binding]', '27fc8904-608b-4543-92a5-15e70d30051a')	in vitro:Bound:DAP	2894	AT1G26620	2894	AT4G37180	HHO5	Q<0.01	GEM		O'Malley & Huang Cell 2016	10.1016/j.cell.2016.04.038	Binding	Col-0			DAPSeq	gDNA	None
('AT4G37180', 'AT4G37180[EXPERIMENT_TYPE = Binding]', '27fc8904-608b-4543-92a5-15e70d30051a')	in vitro:Bound:DAP	2894	AT1G26630	2894	AT4G37180	HHO5	Q<0.01	GEM		O'Malley & Huang Cell 2016	10.1016/j.cell.2016.04.038	Binding	Col-0			DAPSeq	gDNA	None
('AT4G37180', 'AT4G37180[EXPERIMENT_TYPE = Binding]', '27fc8904-608b-4543-92a5-15e70d30051a')	in vitro:Bound:DAP	2894	AT1G26640	2894	AT4G37180	HHO5	Q<0.01	GEM		O'Malley & Huang Cell 2016	10.1016/j.cell.2016.04.038	Binding	Col-0			DAPSeq	gDNA	None
('AT4G37180', 'AT4G37180[EXPERIMENT_TYPE = Binding]', '27fc8904-608b-4543-92a5-15e70d30051a')	in vitro:Bound:DAP	2894	AT1G26650	2894	AT4G37180	HHO5	Q<0.01	GEM		O'Malley & Huang Cell 2016	10.1016/j.cell.2016.04.038	Binding	Col-0			DAPSeq	gDNA	None
('AT4G37180', 'AT4G37180[EXPERIMENT_TYPE = Binding]', '27fc8904-608b-4543-92a5-15e70d30051a')	in vitro:Bound:DAP	2894	AT1G26680	2894	AT4G37180	HHO5	Q<0.01	GEM		O'Malley & Huang Cell 2016	10.1016/j.cell.2016.04.038	Binding	Col-0			DAPSeq	gDNA	None
('AT4G37180', 'AT4G37180[EXPERIMENT_TYPE = Binding]', '27fc8904-608b-4543-92a5-15e70d30051a')	in vitro:Bound:DAP	2894	AT1G26700	2894	AT4G37180	HHO5	Q<0.01	GEM		O'Malley & Huang Cell 2016	10.1016/j.cell.2016.04.038	Binding	Col-0			DAPSeq	gDNA	None
('AT4G37180', 'AT4G37180[EXPERIMENT_TYPE = Binding]', '27fc8904-608b-4543-92a5-15e70d30051a')	in vitro:Bound:DAP	2894	AT1G26770	2894	AT4G37180	HHO5	Q<0.01	GEM		O'Malley & Huang Cell 2016	10.1016/j.cell.2016.04.038	Binding	Col-0			DAPSeq	gDNA	None
('AT4G37180', 'AT4G37180[EXPERIMENT_TYPE = Binding]', '27fc8904-608b-4543-92a5-15e70d30051a')	in vitro:Bound:DAP	2894	AT1G26773	2894	AT4G37180	HHO5	Q<0.01	GEM		O'Malley & Huang Cell 2016	10.1016/j.cell.2016.04.038	Binding	Col-0			DAPSeq	gDNA	None
('AT4G37180', 'AT4G37180[EXPERIMENT_TYPE = Binding]', '27fc8904-608b-4543-92a5-15e70d30051a')	in vitro:Bound:DAP	2894	AT1G26870	2894	AT4G37180	HHO5	Q<0.01	GEM		O'Malley & Huang Cell 2016	10.1016/j.cell.2016.04.038	Binding	Col-0			DAPSeq	gDNA	None
('AT4G37180', 'AT4G37180[EXPERIMENT_TYPE = Binding]', '27fc8904-608b-4543-92a5-15e70d30051a')	in vitro:Bound:DAP	2894	AT1G26890	2894	AT4G37180	HHO5	Q<0.01	GEM		O'Malley & Huang Cell 2016	10.1016/j.cell.2016.04.038	Binding	Col-0			DAPSeq	gDNA	None
('AT4G37180', 'AT4G37180[EXPERIMENT_TYPE = Binding]', '27fc8904-608b-4543-92a5-15e70d30051a')	in vitro:Bound:DAP	2894	AT1G26921	2894	AT4G37180	HHO5	Q<0.01	GEM		O'Malley & Huang Cell 2016	10.1016/j.cell.2016.04.038	Binding	Col-0			DAPSeq	gDNA	None
('AT4G37180', 'AT4G37180[EXPERIMENT_TYPE = Binding]', '27fc8904-608b-4543-92a5-15e70d30051a')	in vitro:Bound:DAP	2894	AT1G26930	2894	AT4G37180	HHO5	Q<0.01	GEM		O'Malley & Huang Cell 2016	10.1016/j.cell.2016.04.038	Binding	Col-0			DAPSeq	gDNA	None
('AT4G37180', 'AT4G37180[EXPERIMENT_TYPE = Binding]', '27fc8904-608b-4543-92a5-15e70d30051a')	in vitro:Bound:DAP	2894	AT1G26940	2894	AT4G37180	HHO5	Q<0.01	GEM		O'Malley & Huang Cell 2016	10.1016/j.cell.2016.04.038	Binding	Col-0			DAPSeq	gDNA	None
('AT4G37180', 'AT4G37180[EXPERIMENT_TYPE = Binding]', '27fc8904-608b-4543-92a5-15e70d30051a')	in vitro:Bound:DAP	2894	AT1G26960	2894	AT4G37180	HHO5	Q<0.01	GEM		O'Malley & Huang Cell 2016	10.1016/j.cell.2016.04.038	Binding	Col-0			DAPSeq	gDNA	None
('AT4G37180', 'AT4G37180[EXPERIMENT_TYPE = Binding]', '27fc8904-608b-4543-92a5-15e70d30051a')	in vitro:Bound:DAP	2894	AT1G26970	2894	AT4G37180	HHO5	Q<0.01	GEM		O'Malley & Huang Cell 2016	10.1016/j.cell.2016.04.038	Binding	Col-0			DAPSeq	gDNA	None
('AT4G37180', 'AT4G37180[EXPERIMENT_TYPE = Binding]', '27fc8904-608b-4543-92a5-15e70d30051a')	in vitro:Bound:DAP	2894	AT1G26985	2894	AT4G37180	HHO5	Q<0.01	GEM		O'Malley & Huang Cell 2016	10.1016/j.cell.2016.04.038	Binding	Col-0			DAPSeq	gDNA	None
('AT4G37180', 'AT4G37180[EXPERIMENT_TYPE = Binding]', '27fc8904-608b-4543-92a5-15e70d30051a')	in vitro:Bound:DAP	2894	AT1G27000	2894	AT4G37180	HHO5	Q<0.01	GEM		O'Malley & Huang Cell 2016	10.1016/j.cell.2016.04.038	Binding	Col-0			DAPSeq	gDNA	None
('AT4G37180', 'AT4G37180[EXPERIMENT_TYPE = Binding]', '27fc8904-608b-4543-92a5-15e70d30051a')	in vitro:Bound:DAP	2894	AT1G27030	2894	AT4G37180	HHO5	Q<0.01	GEM		O'Malley & Huang Cell 2016	10.1016/j.cell.2016.04.038	Binding	Col-0			DAPSeq	gDNA	None
('AT4G37180', 'AT4G37180[EXPERIMENT_TYPE = Binding]', '27fc8904-608b-4543-92a5-15e70d30051a')	in vitro:Bound:DAP	2894	AT1G27070	2894	AT4G37180	HHO5	Q<0.01	GEM		O'Malley & Huang Cell 2016	10.1016/j.cell.2016.04.038	Binding	Col-0			DAPSeq	gDNA	None
('AT4G37180', 'AT4G37180[EXPERIMENT_TYPE = Binding]', '27fc8904-608b-4543-92a5-15e70d30051a')	in vitro:Bound:DAP	2894	AT1G27090	2894	AT4G37180	HHO5	Q<0.01	GEM		O'Malley & Huang Cell 2016	10.1016/j.cell.2016.04.038	Binding	Col-0			DAPSeq	gDNA	None
('AT4G37180', 'AT4G37180[EXPERIMENT_TYPE = Binding]', '27fc8904-608b-4543-92a5-15e70d30051a')	in vitro:Bound:DAP	2894	AT1G27110	2894	AT4G37180	HHO5	Q<0.01	GEM		O'Malley & Huang Cell 2016	10.1016/j.cell.2016.04.038	Binding	Col-0			DAPSeq	gDNA	None
('AT4G37180', 'AT4G37180[EXPERIMENT_TYPE = Binding]', '27fc8904-608b-4543-92a5-15e70d30051a')	in vitro:Bound:DAP	2894	AT1G27150	2894	AT4G37180	HHO5	Q<0.01	GEM		O'Malley & Huang Cell 2016	10.1016/j.cell.2016.04.038	Binding	Col-0			DAPSeq	gDNA	None
('AT4G37180', 'AT4G37180[EXPERIMENT_TYPE = Binding]', '27fc8904-608b-4543-92a5-15e70d30051a')	in vitro:Bound:DAP	2894	AT1G27180	2894	AT4G37180	HHO5	Q<0.01	GEM		O'Malley & Huang Cell 2016	10.1016/j.cell.2016.04.038	Binding	Col-0			DAPSeq	gDNA	None
('AT4G37180', 'AT4G37180[EXPERIMENT_TYPE = Binding]', '27fc8904-608b-4543-92a5-15e70d30051a')	in vitro:Bound:DAP	2894	AT1G27200	2894	AT4G37180	HHO5	Q<0.01	GEM		O'Malley & Huang Cell 2016	10.1016/j.cell.2016.04.038	Binding	Col-0			DAPSeq	gDNA	None
('AT4G37180', 'AT4G37180[EXPERIMENT_TYPE = Binding]', '27fc8904-608b-4543-92a5-15e70d30051a')	in vitro:Bound:DAP	2894	AT1G27210	2894	AT4G37180	HHO5	Q<0.01	GEM		O'Malley & Huang Cell 2016	10.1016/j.cell.2016.04.038	Binding	Col-0			DAPSeq	gDNA	None
('AT4G37180', 'AT4G37180[EXPERIMENT_TYPE = Binding]', '27fc8904-608b-4543-92a5-15e70d30051a')	in vitro:Bound:DAP	2894	AT1G27270	2894	AT4G37180	HHO5	Q<0.01	GEM		O'Malley & Huang Cell 2016	10.1016/j.cell.2016.04.038	Binding	Col-0			DAPSeq	gDNA	None
('AT4G37180', 'AT4G37180[EXPERIMENT_TYPE = Binding]', '27fc8904-608b-4543-92a5-15e70d30051a')	in vitro:Bound:DAP	2894	AT1G27320	2894	AT4G37180	HHO5	Q<0.01	GEM		O'Malley & Huang Cell 2016	10.1016/j.cell.2016.04.038	Binding	Col-0			DAPSeq	gDNA	None
('AT4G37180', 'AT4G37180[EXPERIMENT_TYPE = Binding]', '27fc8904-608b-4543-92a5-15e70d30051a')	in vitro:Bound:DAP	2894	AT1G27330	2894	AT4G37180	HHO5	Q<0.01	GEM		O'Malley & Huang Cell 2016	10.1016/j.cell.2016.04.038	Binding	Col-0			DAPSeq	gDNA	None
('AT4G37180', 'AT4G37180[EXPERIMENT_TYPE = Binding]', '27fc8904-608b-4543-92a5-15e70d30051a')	in vitro:Bound:DAP	2894	AT1G27420	2894	AT4G37180	HHO5	Q<0.01	GEM		O'Malley & Huang Cell 2016	10.1016/j.cell.2016.04.038	Binding	Col-0			DAPSeq	gDNA	None
('AT4G37180', 'AT4G37180[EXPERIMENT_TYPE = Binding]', '27fc8904-608b-4543-92a5-15e70d30051a')	in vitro:Bound:DAP	2894	AT1G27430	2894	AT4G37180	HHO5	Q<0.01	GEM		O'Malley & Huang Cell 2016	10.1016/j.cell.2016.04.038	Binding	Col-0			DAPSeq	gDNA	None
('AT4G37180', 'AT4G37180[EXPERIMENT_TYPE = Binding]', '27fc8904-608b-4543-92a5-15e70d30051a')	in vitro:Bound:DAP	2894	AT1G27440	2894	AT4G37180	HHO5	Q<0.01	GEM		O'Malley & Huang Cell 2016	10.1016/j.cell.2016.04.038	Binding	Col-0			DAPSeq	gDNA	None
('AT4G37180', 'AT4G37180[EXPERIMENT_TYPE = Binding]', '27fc8904-608b-4543-92a5-15e70d30051a')	in vitro:Bound:DAP	2894	AT1G27470	2894	AT4G37180	HHO5	Q<0.01	GEM		O'Malley & Huang Cell 2016	10.1016/j.cell.2016.04.038	Binding	Col-0			DAPSeq	gDNA	None
('AT4G37180', 'AT4G37180[EXPERIMENT_TYPE = Binding]', '27fc8904-608b-4543-92a5-15e70d30051a')	in vitro:Bound:DAP	2894	AT1G27530	2894	AT4G37180	HHO5	Q<0.01	GEM		O'Malley & Huang Cell 2016	10.1016/j.cell.2016.04.038	Binding	Col-0			DAPSeq	gDNA	None
('AT4G37180', 'AT4G37180[EXPERIMENT_TYPE = Binding]', '27fc8904-608b-4543-92a5-15e70d30051a')	in vitro:Bound:DAP	2894	AT1G27550	2894	AT4G37180	HHO5	Q<0.01	GEM		O'Malley & Huang Cell 2016	10.1016/j.cell.2016.04.038	Binding	Col-0			DAPSeq	gDNA	None
('AT4G37180', 'AT4G37180[EXPERIMENT_TYPE = Binding]', '27fc8904-608b-4543-92a5-15e70d30051a')	in vitro:Bound:DAP	2894	AT1G27595	2894	AT4G37180	HHO5	Q<0.01	GEM		O'Malley & Huang Cell 2016	10.1016/j.cell.2016.04.038	Binding	Col-0			DAPSeq	gDNA	None
('AT4G37180', 'AT4G37180[EXPERIMENT_TYPE = Binding]', '27fc8904-608b-4543-92a5-15e70d30051a')	in vitro:Bound:DAP	2894	AT1G27620	2894	AT4G37180	HHO5	Q<0.01	GEM		O'Malley & Huang Cell 2016	10.1016/j.cell.2016.04.038	Binding	Col-0			DAPSeq	gDNA	None
('AT4G37180', 'AT4G37180[EXPERIMENT_TYPE = Binding]', '27fc8904-608b-4543-92a5-15e70d30051a')	in vitro:Bound:DAP	2894	AT1G27660	2894	AT4G37180	HHO5	Q<0.01	GEM		O'Malley & Huang Cell 2016	10.1016/j.cell.2016.04.038	Binding	Col-0			DAPSeq	gDNA	None
('AT4G37180', 'AT4G37180[EXPERIMENT_TYPE = Binding]', '27fc8904-608b-4543-92a5-15e70d30051a')	in vitro:Bound:DAP	2894	AT1G27680	2894	AT4G37180	HHO5	Q<0.01	GEM		O'Malley & Huang Cell 2016	10.1016/j.cell.2016.04.038	Binding	Col-0			DAPSeq	gDNA	None
('AT4G37180', 'AT4G37180[EXPERIMENT_TYPE = Binding]', '27fc8904-608b-4543-92a5-15e70d30051a')	in vitro:Bound:DAP	2894	AT1G27695	2894	AT4G37180	HHO5	Q<0.01	GEM		O'Malley & Huang Cell 2016	10.1016/j.cell.2016.04.038	Binding	Col-0			DAPSeq	gDNA	None
('AT4G37180', 'AT4G37180[EXPERIMENT_TYPE = Binding]', '27fc8904-608b-4543-92a5-15e70d30051a')	in vitro:Bound:DAP	2894	AT1G27720	2894	AT4G37180	HHO5	Q<0.01	GEM		O'Malley & Huang Cell 2016	10.1016/j.cell.2016.04.038	Binding	Col-0			DAPSeq	gDNA	None
('AT4G37180', 'AT4G37180[EXPERIMENT_TYPE = Binding]', '27fc8904-608b-4543-92a5-15e70d30051a')	in vitro:Bound:DAP	2894	AT1G27730	2894	AT4G37180	HHO5	Q<0.01	GEM		O'Malley & Huang Cell 2016	10.1016/j.cell.2016.04.038	Binding	Col-0			DAPSeq	gDNA	None
('AT4G37180', 'AT4G37180[EXPERIMENT_TYPE = Binding]', '27fc8904-608b-4543-92a5-15e70d30051a')	in vitro:Bound:DAP	2894	AT1G27750	2894	AT4G37180	HHO5	Q<0.01	GEM		O'Malley & Huang Cell 2016	10.1016/j.cell.2016.04.038	Binding	Col-0			DAPSeq	gDNA	None
('AT4G37180', 'AT4G37180[EXPERIMENT_TYPE = Binding]', '27fc8904-608b-4543-92a5-15e70d30051a')	in vitro:Bound:DAP	2894	AT1G27850	2894	AT4G37180	HHO5	Q<0.01	GEM		O'Malley & Huang Cell 2016	10.1016/j.cell.2016.04.038	Binding	Col-0			DAPSeq	gDNA	None
('AT4G37180', 'AT4G37180[EXPERIMENT_TYPE = Binding]', '27fc8904-608b-4543-92a5-15e70d30051a')	in vitro:Bound:DAP	2894	AT1G27880	2894	AT4G37180	HHO5	Q<0.01	GEM		O'Malley & Huang Cell 2016	10.1016/j.cell.2016.04.038	Binding	Col-0			DAPSeq	gDNA	None
('AT4G37180', 'AT4G37180[EXPERIMENT_TYPE = Binding]', '27fc8904-608b-4543-92a5-15e70d30051a')	in vitro:Bound:DAP	2894	AT1G27890	2894	AT4G37180	HHO5	Q<0.01	GEM		O'Malley & Huang Cell 2016	10.1016/j.cell.2016.04.038	Binding	Col-0			DAPSeq	gDNA	None
('AT4G37180', 'AT4G37180[EXPERIMENT_TYPE = Binding]', '27fc8904-608b-4543-92a5-15e70d30051a')	in vitro:Bound:DAP	2894	AT1G27900	2894	AT4G37180	HHO5	Q<0.01	GEM		O'Malley & Huang Cell 2016	10.1016/j.cell.2016.04.038	Binding	Col-0			DAPSeq	gDNA	None
('AT4G37180', 'AT4G37180[EXPERIMENT_TYPE = Binding]', '27fc8904-608b-4543-92a5-15e70d30051a')	in vitro:Bound:DAP	2894	AT1G27910	2894	AT4G37180	HHO5	Q<0.01	GEM		O'Malley & Huang Cell 2016	10.1016/j.cell.2016.04.038	Binding	Col-0			DAPSeq	gDNA	None
('AT4G37180', 'AT4G37180[EXPERIMENT_TYPE = Binding]', '27fc8904-608b-4543-92a5-15e70d30051a')	in vitro:Bound:DAP	2894	AT1G27950	2894	AT4G37180	HHO5	Q<0.01	GEM		O'Malley & Huang Cell 2016	10.1016/j.cell.2016.04.038	Binding	Col-0			DAPSeq	gDNA	None
('AT4G37180', 'AT4G37180[EXPERIMENT_TYPE = Binding]', '27fc8904-608b-4543-92a5-15e70d30051a')	in vitro:Bound:DAP	2894	AT1G27980	2894	AT4G37180	HHO5	Q<0.01	GEM		O'Malley & Huang Cell 2016	10.1016/j.cell.2016.04.038	Binding	Col-0			DAPSeq	gDNA	None
('AT4G37180', 'AT4G37180[EXPERIMENT_TYPE = Binding]', '27fc8904-608b-4543-92a5-15e70d30051a')	in vitro:Bound:DAP	2894	AT1G28030	2894	AT4G37180	HHO5	Q<0.01	GEM		O'Malley & Huang Cell 2016	10.1016/j.cell.2016.04.038	Binding	Col-0			DAPSeq	gDNA	None
('AT4G37180', 'AT4G37180[EXPERIMENT_TYPE = Binding]', '27fc8904-608b-4543-92a5-15e70d30051a')	in vitro:Bound:DAP	2894	AT1G28050	2894	AT4G37180	HHO5	Q<0.01	GEM		O'Malley & Huang Cell 2016	10.1016/j.cell.2016.04.038	Binding	Col-0			DAPSeq	gDNA	None
('AT4G37180', 'AT4G37180[EXPERIMENT_TYPE = Binding]', '27fc8904-608b-4543-92a5-15e70d30051a')	in vitro:Bound:DAP	2894	AT1G28060	2894	AT4G37180	HHO5	Q<0.01	GEM		O'Malley & Huang Cell 2016	10.1016/j.cell.2016.04.038	Binding	Col-0			DAPSeq	gDNA	None
('AT4G37180', 'AT4G37180[EXPERIMENT_TYPE = Binding]', '27fc8904-608b-4543-92a5-15e70d30051a')	in vitro:Bound:DAP	2894	AT1G28090	2894	AT4G37180	HHO5	Q<0.01	GEM		O'Malley & Huang Cell 2016	10.1016/j.cell.2016.04.038	Binding	Col-0			DAPSeq	gDNA	None
('AT4G37180', 'AT4G37180[EXPERIMENT_TYPE = Binding]', '27fc8904-608b-4543-92a5-15e70d30051a')	in vitro:Bound:DAP	2894	AT1G28110	2894	AT4G37180	HHO5	Q<0.01	GEM		O'Malley & Huang Cell 2016	10.1016/j.cell.2016.04.038	Binding	Col-0			DAPSeq	gDNA	None
('AT4G37180', 'AT4G37180[EXPERIMENT_TYPE = Binding]', '27fc8904-608b-4543-92a5-15e70d30051a')	in vitro:Bound:DAP	2894	AT1G28120	2894	AT4G37180	HHO5	Q<0.01	GEM		O'Malley & Huang Cell 2016	10.1016/j.cell.2016.04.038	Binding	Col-0			DAPSeq	gDNA	None
('AT4G37180', 'AT4G37180[EXPERIMENT_TYPE = Binding]', '27fc8904-608b-4543-92a5-15e70d30051a')	in vitro:Bound:DAP	2894	AT1G28135	2894	AT4G37180	HHO5	Q<0.01	GEM		O'Malley & Huang Cell 2016	10.1016/j.cell.2016.04.038	Binding	Col-0			DAPSeq	gDNA	None
('AT4G37180', 'AT4G37180[EXPERIMENT_TYPE = Binding]', '27fc8904-608b-4543-92a5-15e70d30051a')	in vitro:Bound:DAP	2894	AT1G28140	2894	AT4G37180	HHO5	Q<0.01	GEM		O'Malley & Huang Cell 2016	10.1016/j.cell.2016.04.038	Binding	Col-0			DAPSeq	gDNA	None
('AT4G37180', 'AT4G37180[EXPERIMENT_TYPE = Binding]', '27fc8904-608b-4543-92a5-15e70d30051a')	in vitro:Bound:DAP	2894	AT1G28240	2894	AT4G37180	HHO5	Q<0.01	GEM		O'Malley & Huang Cell 2016	10.1016/j.cell.2016.04.038	Binding	Col-0			DAPSeq	gDNA	None
('AT4G37180', 'AT4G37180[EXPERIMENT_TYPE = Binding]', '27fc8904-608b-4543-92a5-15e70d30051a')	in vitro:Bound:DAP	2894	AT1G28310	2894	AT4G37180	HHO5	Q<0.01	GEM		O'Malley & Huang Cell 2016	10.1016/j.cell.2016.04.038	Binding	Col-0			DAPSeq	gDNA	None
('AT4G37180', 'AT4G37180[EXPERIMENT_TYPE = Binding]', '27fc8904-608b-4543-92a5-15e70d30051a')	in vitro:Bound:DAP	2894	AT1G28320	2894	AT4G37180	HHO5	Q<0.01	GEM		O'Malley & Huang Cell 2016	10.1016/j.cell.2016.04.038	Binding	Col-0			DAPSeq	gDNA	None
('AT4G37180', 'AT4G37180[EXPERIMENT_TYPE = Binding]', '27fc8904-608b-4543-92a5-15e70d30051a')	in vitro:Bound:DAP	2894	AT1G28330	2894	AT4G37180	HHO5	Q<0.01	GEM		O'Malley & Huang Cell 2016	10.1016/j.cell.2016.04.038	Binding	Col-0			DAPSeq	gDNA	None
('AT4G37180', 'AT4G37180[EXPERIMENT_TYPE = Binding]', '27fc8904-608b-4543-92a5-15e70d30051a')	in vitro:Bound:DAP	2894	AT1G28350	2894	AT4G37180	HHO5	Q<0.01	GEM		O'Malley & Huang Cell 2016	10.1016/j.cell.2016.04.038	Binding	Col-0			DAPSeq	gDNA	None
('AT4G37180', 'AT4G37180[EXPERIMENT_TYPE = Binding]', '27fc8904-608b-4543-92a5-15e70d30051a')	in vitro:Bound:DAP	2894	AT1G28370	2894	AT4G37180	HHO5	Q<0.01	GEM		O'Malley & Huang Cell 2016	10.1016/j.cell.2016.04.038	Binding	Col-0			DAPSeq	gDNA	None
('AT4G37180', 'AT4G37180[EXPERIMENT_TYPE = Binding]', '27fc8904-608b-4543-92a5-15e70d30051a')	in vitro:Bound:DAP	2894	AT1G28410	2894	AT4G37180	HHO5	Q<0.01	GEM		O'Malley & Huang Cell 2016	10.1016/j.cell.2016.04.038	Binding	Col-0			DAPSeq	gDNA	None
('AT4G37180', 'AT4G37180[EXPERIMENT_TYPE = Binding]', '27fc8904-608b-4543-92a5-15e70d30051a')	in vitro:Bound:DAP	2894	AT1G28420	2894	AT4G37180	HHO5	Q<0.01	GEM		O'Malley & Huang Cell 2016	10.1016/j.cell.2016.04.038	Binding	Col-0			DAPSeq	gDNA	None
('AT4G37180', 'AT4G37180[EXPERIMENT_TYPE = Binding]', '27fc8904-608b-4543-92a5-15e70d30051a')	in vitro:Bound:DAP	2894	AT1G28440	2894	AT4G37180	HHO5	Q<0.01	GEM		O'Malley & Huang Cell 2016	10.1016/j.cell.2016.04.038	Binding	Col-0			DAPSeq	gDNA	None
('AT4G37180', 'AT4G37180[EXPERIMENT_TYPE = Binding]', '27fc8904-608b-4543-92a5-15e70d30051a')	in vitro:Bound:DAP	2894	AT1G28490	2894	AT4G37180	HHO5	Q<0.01	GEM		O'Malley & Huang Cell 2016	10.1016/j.cell.2016.04.038	Binding	Col-0			DAPSeq	gDNA	None
('AT4G37180', 'AT4G37180[EXPERIMENT_TYPE = Binding]', '27fc8904-608b-4543-92a5-15e70d30051a')	in vitro:Bound:DAP	2894	AT1G28500	2894	AT4G37180	HHO5	Q<0.01	GEM		O'Malley & Huang Cell 2016	10.1016/j.cell.2016.04.038	Binding	Col-0			DAPSeq	gDNA	None
('AT4G37180', 'AT4G37180[EXPERIMENT_TYPE = Binding]', '27fc8904-608b-4543-92a5-15e70d30051a')	in vitro:Bound:DAP	2894	AT1G28510	2894	AT4G37180	HHO5	Q<0.01	GEM		O'Malley & Huang Cell 2016	10.1016/j.cell.2016.04.038	Binding	Col-0			DAPSeq	gDNA	None
('AT4G37180', 'AT4G37180[EXPERIMENT_TYPE = Binding]', '27fc8904-608b-4543-92a5-15e70d30051a')	in vitro:Bound:DAP	2894	AT1G28540	2894	AT4G37180	HHO5	Q<0.01	GEM		O'Malley & Huang Cell 2016	10.1016/j.cell.2016.04.038	Binding	Col-0			DAPSeq	gDNA	None
('AT4G37180', 'AT4G37180[EXPERIMENT_TYPE = Binding]', '27fc8904-608b-4543-92a5-15e70d30051a')	in vitro:Bound:DAP	2894	AT1G28560	2894	AT4G37180	HHO5	Q<0.01	GEM		O'Malley & Huang Cell 2016	10.1016/j.cell.2016.04.038	Binding	Col-0			DAPSeq	gDNA	None
('AT4G37180', 'AT4G37180[EXPERIMENT_TYPE = Binding]', '27fc8904-608b-4543-92a5-15e70d30051a')	in vitro:Bound:DAP	2894	AT1G28570	2894	AT4G37180	HHO5	Q<0.01	GEM		O'Malley & Huang Cell 2016	10.1016/j.cell.2016.04.038	Binding	Col-0			DAPSeq	gDNA	None
('AT4G37180', 'AT4G37180[EXPERIMENT_TYPE = Binding]', '27fc8904-608b-4543-92a5-15e70d30051a')	in vitro:Bound:DAP	2894	AT1G28590	2894	AT4G37180	HHO5	Q<0.01	GEM		O'Malley & Huang Cell 2016	10.1016/j.cell.2016.04.038	Binding	Col-0			DAPSeq	gDNA	None
('AT4G37180', 'AT4G37180[EXPERIMENT_TYPE = Binding]', '27fc8904-608b-4543-92a5-15e70d30051a')	in vitro:Bound:DAP	2894	AT1G28630	2894	AT4G37180	HHO5	Q<0.01	GEM		O'Malley & Huang Cell 2016	10.1016/j.cell.2016.04.038	Binding	Col-0			DAPSeq	gDNA	None
('AT4G37180', 'AT4G37180[EXPERIMENT_TYPE = Binding]', '27fc8904-608b-4543-92a5-15e70d30051a')	in vitro:Bound:DAP	2894	AT1G28640	2894	AT4G37180	HHO5	Q<0.01	GEM		O'Malley & Huang Cell 2016	10.1016/j.cell.2016.04.038	Binding	Col-0			DAPSeq	gDNA	None
('AT4G37180', 'AT4G37180[EXPERIMENT_TYPE = Binding]', '27fc8904-608b-4543-92a5-15e70d30051a')	in vitro:Bound:DAP	2894	AT1G28670	2894	AT4G37180	HHO5	Q<0.01	GEM		O'Malley & Huang Cell 2016	10.1016/j.cell.2016.04.038	Binding	Col-0			DAPSeq	gDNA	None
('AT4G37180', 'AT4G37180[EXPERIMENT_TYPE = Binding]', '27fc8904-608b-4543-92a5-15e70d30051a')	in vitro:Bound:DAP	2894	AT1G28690	2894	AT4G37180	HHO5	Q<0.01	GEM		O'Malley & Huang Cell 2016	10.1016/j.cell.2016.04.038	Binding	Col-0			DAPSeq	gDNA	None
('AT4G37180', 'AT4G37180[EXPERIMENT_TYPE = Binding]', '27fc8904-608b-4543-92a5-15e70d30051a')	in vitro:Bound:DAP	2894	AT1G28720	2894	AT4G37180	HHO5	Q<0.01	GEM		O'Malley & Huang Cell 2016	10.1016/j.cell.2016.04.038	Binding	Col-0			DAPSeq	gDNA	None
('AT4G37180', 'AT4G37180[EXPERIMENT_TYPE = Binding]', '27fc8904-608b-4543-92a5-15e70d30051a')	in vitro:Bound:DAP	2894	AT1G28750	2894	AT4G37180	HHO5	Q<0.01	GEM		O'Malley & Huang Cell 2016	10.1016/j.cell.2016.04.038	Binding	Col-0			DAPSeq	gDNA	None
('AT4G37180', 'AT4G37180[EXPERIMENT_TYPE = Binding]', '27fc8904-608b-4543-92a5-15e70d30051a')	in vitro:Bound:DAP	2894	AT1G28770	2894	AT4G37180	HHO5	Q<0.01	GEM		O'Malley & Huang Cell 2016	10.1016/j.cell.2016.04.038	Binding	Col-0			DAPSeq	gDNA	None
('AT4G37180', 'AT4G37180[EXPERIMENT_TYPE = Binding]', '27fc8904-608b-4543-92a5-15e70d30051a')	in vitro:Bound:DAP	2894	AT1G29000	2894	AT4G37180	HHO5	Q<0.01	GEM		O'Malley & Huang Cell 2016	10.1016/j.cell.2016.04.038	Binding	Col-0			DAPSeq	gDNA	None
('AT4G37180', 'AT4G37180[EXPERIMENT_TYPE = Binding]', '27fc8904-608b-4543-92a5-15e70d30051a')	in vitro:Bound:DAP	2894	AT1G29025	2894	AT4G37180	HHO5	Q<0.01	GEM		O'Malley & Huang Cell 2016	10.1016/j.cell.2016.04.038	Binding	Col-0			DAPSeq	gDNA	None
('AT4G37180', 'AT4G37180[EXPERIMENT_TYPE = Binding]', '27fc8904-608b-4543-92a5-15e70d30051a')	in vitro:Bound:DAP	2894	AT1G29041	2894	AT4G37180	HHO5	Q<0.01	GEM		O'Malley & Huang Cell 2016	10.1016/j.cell.2016.04.038	Binding	Col-0			DAPSeq	gDNA	None
('AT4G37180', 'AT4G37180[EXPERIMENT_TYPE = Binding]', '27fc8904-608b-4543-92a5-15e70d30051a')	in vitro:Bound:DAP	2894	AT1G29050	2894	AT4G37180	HHO5	Q<0.01	GEM		O'Malley & Huang Cell 2016	10.1016/j.cell.2016.04.038	Binding	Col-0			DAPSeq	gDNA	None
('AT4G37180', 'AT4G37180[EXPERIMENT_TYPE = Binding]', '27fc8904-608b-4543-92a5-15e70d30051a')	in vitro:Bound:DAP	2894	AT1G29090	2894	AT4G37180	HHO5	Q<0.01	GEM		O'Malley & Huang Cell 2016	10.1016/j.cell.2016.04.038	Binding	Col-0			DAPSeq	gDNA	None
('AT4G37180', 'AT4G37180[EXPERIMENT_TYPE = Binding]', '27fc8904-608b-4543-92a5-15e70d30051a')	in vitro:Bound:DAP	2894	AT1G29120	2894	AT4G37180	HHO5	Q<0.01	GEM		O'Malley & Huang Cell 2016	10.1016/j.cell.2016.04.038	Binding	Col-0			DAPSeq	gDNA	None
('AT4G37180', 'AT4G37180[EXPERIMENT_TYPE = Binding]', '27fc8904-608b-4543-92a5-15e70d30051a')	in vitro:Bound:DAP	2894	AT1G29140	2894	AT4G37180	HHO5	Q<0.01	GEM		O'Malley & Huang Cell 2016	10.1016/j.cell.2016.04.038	Binding	Col-0			DAPSeq	gDNA	None
('AT4G37180', 'AT4G37180[EXPERIMENT_TYPE = Binding]', '27fc8904-608b-4543-92a5-15e70d30051a')	in vitro:Bound:DAP	2894	AT1G29160	2894	AT4G37180	HHO5	Q<0.01	GEM		O'Malley & Huang Cell 2016	10.1016/j.cell.2016.04.038	Binding	Col-0			DAPSeq	gDNA	None
('AT4G37180', 'AT4G37180[EXPERIMENT_TYPE = Binding]', '27fc8904-608b-4543-92a5-15e70d30051a')	in vitro:Bound:DAP	2894	AT1G29170	2894	AT4G37180	HHO5	Q<0.01	GEM		O'Malley & Huang Cell 2016	10.1016/j.cell.2016.04.038	Binding	Col-0			DAPSeq	gDNA	None
('AT4G37180', 'AT4G37180[EXPERIMENT_TYPE = Binding]', '27fc8904-608b-4543-92a5-15e70d30051a')	in vitro:Bound:DAP	2894	AT1G29179	2894	AT4G37180	HHO5	Q<0.01	GEM		O'Malley & Huang Cell 2016	10.1016/j.cell.2016.04.038	Binding	Col-0			DAPSeq	gDNA	None
('AT4G37180', 'AT4G37180[EXPERIMENT_TYPE = Binding]', '27fc8904-608b-4543-92a5-15e70d30051a')	in vitro:Bound:DAP	2894	AT1G29180	2894	AT4G37180	HHO5	Q<0.01	GEM		O'Malley & Huang Cell 2016	10.1016/j.cell.2016.04.038	Binding	Col-0			DAPSeq	gDNA	None
('AT4G37180', 'AT4G37180[EXPERIMENT_TYPE = Binding]', '27fc8904-608b-4543-92a5-15e70d30051a')	in vitro:Bound:DAP	2894	AT1G29200	2894	AT4G37180	HHO5	Q<0.01	GEM		O'Malley & Huang Cell 2016	10.1016/j.cell.2016.04.038	Binding	Col-0			DAPSeq	gDNA	None
('AT4G37180', 'AT4G37180[EXPERIMENT_TYPE = Binding]', '27fc8904-608b-4543-92a5-15e70d30051a')	in vitro:Bound:DAP	2894	AT1G29210	2894	AT4G37180	HHO5	Q<0.01	GEM		O'Malley & Huang Cell 2016	10.1016/j.cell.2016.04.038	Binding	Col-0			DAPSeq	gDNA	None
('AT4G37180', 'AT4G37180[EXPERIMENT_TYPE = Binding]', '27fc8904-608b-4543-92a5-15e70d30051a')	in vitro:Bound:DAP	2894	AT1G29250	2894	AT4G37180	HHO5	Q<0.01	GEM		O'Malley & Huang Cell 2016	10.1016/j.cell.2016.04.038	Binding	Col-0			DAPSeq	gDNA	None
('AT4G37180', 'AT4G37180[EXPERIMENT_TYPE = Binding]', '27fc8904-608b-4543-92a5-15e70d30051a')	in vitro:Bound:DAP	2894	AT1G29265	2894	AT4G37180	HHO5	Q<0.01	GEM		O'Malley & Huang Cell 2016	10.1016/j.cell.2016.04.038	Binding	Col-0			DAPSeq	gDNA	None
('AT4G37180', 'AT4G37180[EXPERIMENT_TYPE = Binding]', '27fc8904-608b-4543-92a5-15e70d30051a')	in vitro:Bound:DAP	2894	AT1G29270	2894	AT4G37180	HHO5	Q<0.01	GEM		O'Malley & Huang Cell 2016	10.1016/j.cell.2016.04.038	Binding	Col-0			DAPSeq	gDNA	None
('AT4G37180', 'AT4G37180[EXPERIMENT_TYPE = Binding]', '27fc8904-608b-4543-92a5-15e70d30051a')	in vitro:Bound:DAP	2894	AT1G29290	2894	AT4G37180	HHO5	Q<0.01	GEM		O'Malley & Huang Cell 2016	10.1016/j.cell.2016.04.038	Binding	Col-0			DAPSeq	gDNA	None
('AT4G37180', 'AT4G37180[EXPERIMENT_TYPE = Binding]', '27fc8904-608b-4543-92a5-15e70d30051a')	in vitro:Bound:DAP	2894	AT1G29310	2894	AT4G37180	HHO5	Q<0.01	GEM		O'Malley & Huang Cell 2016	10.1016/j.cell.2016.04.038	Binding	Col-0			DAPSeq	gDNA	None
('AT4G37180', 'AT4G37180[EXPERIMENT_TYPE = Binding]', '27fc8904-608b-4543-92a5-15e70d30051a')	in vitro:Bound:DAP	2894	AT1G29340	2894	AT4G37180	HHO5	Q<0.01	GEM		O'Malley & Huang Cell 2016	10.1016/j.cell.2016.04.038	Binding	Col-0			DAPSeq	gDNA	None
('AT4G37180', 'AT4G37180[EXPERIMENT_TYPE = Binding]', '27fc8904-608b-4543-92a5-15e70d30051a')	in vitro:Bound:DAP	2894	AT1G29355	2894	AT4G37180	HHO5	Q<0.01	GEM		O'Malley & Huang Cell 2016	10.1016/j.cell.2016.04.038	Binding	Col-0			DAPSeq	gDNA	None
('AT4G37180', 'AT4G37180[EXPERIMENT_TYPE = Binding]', '27fc8904-608b-4543-92a5-15e70d30051a')	in vitro:Bound:DAP	2894	AT1G29390	2894	AT4G37180	HHO5	Q<0.01	GEM		O'Malley & Huang Cell 2016	10.1016/j.cell.2016.04.038	Binding	Col-0			DAPSeq	gDNA	None
('AT4G37180', 'AT4G37180[EXPERIMENT_TYPE = Binding]', '27fc8904-608b-4543-92a5-15e70d30051a')	in vitro:Bound:DAP	2894	AT1G29395	2894	AT4G37180	HHO5	Q<0.01	GEM		O'Malley & Huang Cell 2016	10.1016/j.cell.2016.04.038	Binding	Col-0			DAPSeq	gDNA	None
('AT4G37180', 'AT4G37180[EXPERIMENT_TYPE = Binding]', '27fc8904-608b-4543-92a5-15e70d30051a')	in vitro:Bound:DAP	2894	AT1G29400	2894	AT4G37180	HHO5	Q<0.01	GEM		O'Malley & Huang Cell 2016	10.1016/j.cell.2016.04.038	Binding	Col-0			DAPSeq	gDNA	None
('AT4G37180', 'AT4G37180[EXPERIMENT_TYPE = Binding]', '27fc8904-608b-4543-92a5-15e70d30051a')	in vitro:Bound:DAP	2894	AT1G29410	2894	AT4G37180	HHO5	Q<0.01	GEM		O'Malley & Huang Cell 2016	10.1016/j.cell.2016.04.038	Binding	Col-0			DAPSeq	gDNA	None
('AT4G37180', 'AT4G37180[EXPERIMENT_TYPE = Binding]', '27fc8904-608b-4543-92a5-15e70d30051a')	in vitro:Bound:DAP	2894	AT1G29450	2894	AT4G37180	HHO5	Q<0.01	GEM		O'Malley & Huang Cell 2016	10.1016/j.cell.2016.04.038	Binding	Col-0			DAPSeq	gDNA	None
('AT4G37180', 'AT4G37180[EXPERIMENT_TYPE = Binding]', '27fc8904-608b-4543-92a5-15e70d30051a')	in vitro:Bound:DAP	2894	AT1G29470	2894	AT4G37180	HHO5	Q<0.01	GEM		O'Malley & Huang Cell 2016	10.1016/j.cell.2016.04.038	Binding	Col-0			DAPSeq	gDNA	None
('AT4G37180', 'AT4G37180[EXPERIMENT_TYPE = Binding]', '27fc8904-608b-4543-92a5-15e70d30051a')	in vitro:Bound:DAP	2894	AT1G29490	2894	AT4G37180	HHO5	Q<0.01	GEM		O'Malley & Huang Cell 2016	10.1016/j.cell.2016.04.038	Binding	Col-0			DAPSeq	gDNA	None
('AT4G37180', 'AT4G37180[EXPERIMENT_TYPE = Binding]', '27fc8904-608b-4543-92a5-15e70d30051a')	in vitro:Bound:DAP	2894	AT1G29510	2894	AT4G37180	HHO5	Q<0.01	GEM		O'Malley & Huang Cell 2016	10.1016/j.cell.2016.04.038	Binding	Col-0			DAPSeq	gDNA	None
('AT4G37180', 'AT4G37180[EXPERIMENT_TYPE = Binding]', '27fc8904-608b-4543-92a5-15e70d30051a')	in vitro:Bound:DAP	2894	AT1G29520	2894	AT4G37180	HHO5	Q<0.01	GEM		O'Malley & Huang Cell 2016	10.1016/j.cell.2016.04.038	Binding	Col-0			DAPSeq	gDNA	None
('AT4G37180', 'AT4G37180[EXPERIMENT_TYPE = Binding]', '27fc8904-608b-4543-92a5-15e70d30051a')	in vitro:Bound:DAP	2894	AT1G29570	2894	AT4G37180	HHO5	Q<0.01	GEM		O'Malley & Huang Cell 2016	10.1016/j.cell.2016.04.038	Binding	Col-0			DAPSeq	gDNA	None
('AT4G37180', 'AT4G37180[EXPERIMENT_TYPE = Binding]', '27fc8904-608b-4543-92a5-15e70d30051a')	in vitro:Bound:DAP	2894	AT1G29580	2894	AT4G37180	HHO5	Q<0.01	GEM		O'Malley & Huang Cell 2016	10.1016/j.cell.2016.04.038	Binding	Col-0			DAPSeq	gDNA	None
('AT4G37180', 'AT4G37180[EXPERIMENT_TYPE = Binding]', '27fc8904-608b-4543-92a5-15e70d30051a')	in vitro:Bound:DAP	2894	AT1G29600	2894	AT4G37180	HHO5	Q<0.01	GEM		O'Malley & Huang Cell 2016	10.1016/j.cell.2016.04.038	Binding	Col-0			DAPSeq	gDNA	None
('AT4G37180', 'AT4G37180[EXPERIMENT_TYPE = Binding]', '27fc8904-608b-4543-92a5-15e70d30051a')	in vitro:Bound:DAP	2894	AT1G29630	2894	AT4G37180	HHO5	Q<0.01	GEM		O'Malley & Huang Cell 2016	10.1016/j.cell.2016.04.038	Binding	Col-0			DAPSeq	gDNA	None
('AT4G37180', 'AT4G37180[EXPERIMENT_TYPE = Binding]', '27fc8904-608b-4543-92a5-15e70d30051a')	in vitro:Bound:DAP	2894	AT1G29640	2894	AT4G37180	HHO5	Q<0.01	GEM		O'Malley & Huang Cell 2016	10.1016/j.cell.2016.04.038	Binding	Col-0			DAPSeq	gDNA	None
('AT4G37180', 'AT4G37180[EXPERIMENT_TYPE = Binding]', '27fc8904-608b-4543-92a5-15e70d30051a')	in vitro:Bound:DAP	2894	AT1G29660	2894	AT4G37180	HHO5	Q<0.01	GEM		O'Malley & Huang Cell 2016	10.1016/j.cell.2016.04.038	Binding	Col-0			DAPSeq	gDNA	None
('AT4G37180', 'AT4G37180[EXPERIMENT_TYPE = Binding]', '27fc8904-608b-4543-92a5-15e70d30051a')	in vitro:Bound:DAP	2894	AT1G29700	2894	AT4G37180	HHO5	Q<0.01	GEM		O'Malley & Huang Cell 2016	10.1016/j.cell.2016.04.038	Binding	Col-0			DAPSeq	gDNA	None
('AT4G37180', 'AT4G37180[EXPERIMENT_TYPE = Binding]', '27fc8904-608b-4543-92a5-15e70d30051a')	in vitro:Bound:DAP	2894	AT1G29710	2894	AT4G37180	HHO5	Q<0.01	GEM		O'Malley & Huang Cell 2016	10.1016/j.cell.2016.04.038	Binding	Col-0			DAPSeq	gDNA	None
('AT4G37180', 'AT4G37180[EXPERIMENT_TYPE = Binding]', '27fc8904-608b-4543-92a5-15e70d30051a')	in vitro:Bound:DAP	2894	AT1G29750	2894	AT4G37180	HHO5	Q<0.01	GEM		O'Malley & Huang Cell 2016	10.1016/j.cell.2016.04.038	Binding	Col-0			DAPSeq	gDNA	None
('AT4G37180', 'AT4G37180[EXPERIMENT_TYPE = Binding]', '27fc8904-608b-4543-92a5-15e70d30051a')	in vitro:Bound:DAP	2894	AT1G29810	2894	AT4G37180	HHO5	Q<0.01	GEM		O'Malley & Huang Cell 2016	10.1016/j.cell.2016.04.038	Binding	Col-0			DAPSeq	gDNA	None
('AT4G37180', 'AT4G37180[EXPERIMENT_TYPE = Binding]', '27fc8904-608b-4543-92a5-15e70d30051a')	in vitro:Bound:DAP	2894	AT1G29820	2894	AT4G37180	HHO5	Q<0.01	GEM		O'Malley & Huang Cell 2016	10.1016/j.cell.2016.04.038	Binding	Col-0			DAPSeq	gDNA	None
('AT4G37180', 'AT4G37180[EXPERIMENT_TYPE = Binding]', '27fc8904-608b-4543-92a5-15e70d30051a')	in vitro:Bound:DAP	2894	AT1G29830	2894	AT4G37180	HHO5	Q<0.01	GEM		O'Malley & Huang Cell 2016	10.1016/j.cell.2016.04.038	Binding	Col-0			DAPSeq	gDNA	None
('AT4G37180', 'AT4G37180[EXPERIMENT_TYPE = Binding]', '27fc8904-608b-4543-92a5-15e70d30051a')	in vitro:Bound:DAP	2894	AT1G29870	2894	AT4G37180	HHO5	Q<0.01	GEM		O'Malley & Huang Cell 2016	10.1016/j.cell.2016.04.038	Binding	Col-0			DAPSeq	gDNA	None
('AT4G37180', 'AT4G37180[EXPERIMENT_TYPE = Binding]', '27fc8904-608b-4543-92a5-15e70d30051a')	in vitro:Bound:DAP	2894	AT1G29890	2894	AT4G37180	HHO5	Q<0.01	GEM		O'Malley & Huang Cell 2016	10.1016/j.cell.2016.04.038	Binding	Col-0			DAPSeq	gDNA	None
('AT4G37180', 'AT4G37180[EXPERIMENT_TYPE = Binding]', '27fc8904-608b-4543-92a5-15e70d30051a')	in vitro:Bound:DAP	2894	AT1G29900	2894	AT4G37180	HHO5	Q<0.01	GEM		O'Malley & Huang Cell 2016	10.1016/j.cell.2016.04.038	Binding	Col-0			DAPSeq	gDNA	None
('AT4G37180', 'AT4G37180[EXPERIMENT_TYPE = Binding]', '27fc8904-608b-4543-92a5-15e70d30051a')	in vitro:Bound:DAP	2894	AT1G29930	2894	AT4G37180	HHO5	Q<0.01	GEM		O'Malley & Huang Cell 2016	10.1016/j.cell.2016.04.038	Binding	Col-0			DAPSeq	gDNA	None
('AT4G37180', 'AT4G37180[EXPERIMENT_TYPE = Binding]', '27fc8904-608b-4543-92a5-15e70d30051a')	in vitro:Bound:DAP	2894	AT1G29940	2894	AT4G37180	HHO5	Q<0.01	GEM		O'Malley & Huang Cell 2016	10.1016/j.cell.2016.04.038	Binding	Col-0			DAPSeq	gDNA	None
('AT4G37180', 'AT4G37180[EXPERIMENT_TYPE = Binding]', '27fc8904-608b-4543-92a5-15e70d30051a')	in vitro:Bound:DAP	2894	AT1G29965	2894	AT4G37180	HHO5	Q<0.01	GEM		O'Malley & Huang Cell 2016	10.1016/j.cell.2016.04.038	Binding	Col-0			DAPSeq	gDNA	None
('AT4G37180', 'AT4G37180[EXPERIMENT_TYPE = Binding]', '27fc8904-608b-4543-92a5-15e70d30051a')	in vitro:Bound:DAP	2894	AT1G29970	2894	AT4G37180	HHO5	Q<0.01	GEM		O'Malley & Huang Cell 2016	10.1016/j.cell.2016.04.038	Binding	Col-0			DAPSeq	gDNA	None
('AT4G37180', 'AT4G37180[EXPERIMENT_TYPE = Binding]', '27fc8904-608b-4543-92a5-15e70d30051a')	in vitro:Bound:DAP	2894	AT1G30020	2894	AT4G37180	HHO5	Q<0.01	GEM		O'Malley & Huang Cell 2016	10.1016/j.cell.2016.04.038	Binding	Col-0			DAPSeq	gDNA	None
('AT4G37180', 'AT4G37180[EXPERIMENT_TYPE = Binding]', '27fc8904-608b-4543-92a5-15e70d30051a')	in vitro:Bound:DAP	2894	AT1G30040	2894	AT4G37180	HHO5	Q<0.01	GEM		O'Malley & Huang Cell 2016	10.1016/j.cell.2016.04.038	Binding	Col-0			DAPSeq	gDNA	None
('AT4G37180', 'AT4G37180[EXPERIMENT_TYPE = Binding]', '27fc8904-608b-4543-92a5-15e70d30051a')	in vitro:Bound:DAP	2894	AT1G30050	2894	AT4G37180	HHO5	Q<0.01	GEM		O'Malley & Huang Cell 2016	10.1016/j.cell.2016.04.038	Binding	Col-0			DAPSeq	gDNA	None
('AT4G37180', 'AT4G37180[EXPERIMENT_TYPE = Binding]', '27fc8904-608b-4543-92a5-15e70d30051a')	in vitro:Bound:DAP	2894	AT1G30070	2894	AT4G37180	HHO5	Q<0.01	GEM		O'Malley & Huang Cell 2016	10.1016/j.cell.2016.04.038	Binding	Col-0			DAPSeq	gDNA	None
('AT4G37180', 'AT4G37180[EXPERIMENT_TYPE = Binding]', '27fc8904-608b-4543-92a5-15e70d30051a')	in vitro:Bound:DAP	2894	AT1G30080	2894	AT4G37180	HHO5	Q<0.01	GEM		O'Malley & Huang Cell 2016	10.1016/j.cell.2016.04.038	Binding	Col-0			DAPSeq	gDNA	None
('AT4G37180', 'AT4G37180[EXPERIMENT_TYPE = Binding]', '27fc8904-608b-4543-92a5-15e70d30051a')	in vitro:Bound:DAP	2894	AT1G30090	2894	AT4G37180	HHO5	Q<0.01	GEM		O'Malley & Huang Cell 2016	10.1016/j.cell.2016.04.038	Binding	Col-0			DAPSeq	gDNA	None
('AT4G37180', 'AT4G37180[EXPERIMENT_TYPE = Binding]', '27fc8904-608b-4543-92a5-15e70d30051a')	in vitro:Bound:DAP	2894	AT1G30100	2894	AT4G37180	HHO5	Q<0.01	GEM		O'Malley & Huang Cell 2016	10.1016/j.cell.2016.04.038	Binding	Col-0			DAPSeq	gDNA	None
('AT4G37180', 'AT4G37180[EXPERIMENT_TYPE = Binding]', '27fc8904-608b-4543-92a5-15e70d30051a')	in vitro:Bound:DAP	2894	AT1G30130	2894	AT4G37180	HHO5	Q<0.01	GEM		O'Malley & Huang Cell 2016	10.1016/j.cell.2016.04.038	Binding	Col-0			DAPSeq	gDNA	None
('AT4G37180', 'AT4G37180[EXPERIMENT_TYPE = Binding]', '27fc8904-608b-4543-92a5-15e70d30051a')	in vitro:Bound:DAP	2894	AT1G30135	2894	AT4G37180	HHO5	Q<0.01	GEM		O'Malley & Huang Cell 2016	10.1016/j.cell.2016.04.038	Binding	Col-0			DAPSeq	gDNA	None
('AT4G37180', 'AT4G37180[EXPERIMENT_TYPE = Binding]', '27fc8904-608b-4543-92a5-15e70d30051a')	in vitro:Bound:DAP	2894	AT1G30190	2894	AT4G37180	HHO5	Q<0.01	GEM		O'Malley & Huang Cell 2016	10.1016/j.cell.2016.04.038	Binding	Col-0			DAPSeq	gDNA	None
('AT4G37180', 'AT4G37180[EXPERIMENT_TYPE = Binding]', '27fc8904-608b-4543-92a5-15e70d30051a')	in vitro:Bound:DAP	2894	AT1G30200	2894	AT4G37180	HHO5	Q<0.01	GEM		O'Malley & Huang Cell 2016	10.1016/j.cell.2016.04.038	Binding	Col-0			DAPSeq	gDNA	None
('AT4G37180', 'AT4G37180[EXPERIMENT_TYPE = Binding]', '27fc8904-608b-4543-92a5-15e70d30051a')	in vitro:Bound:DAP	2894	AT1G30230	2894	AT4G37180	HHO5	Q<0.01	GEM		O'Malley & Huang Cell 2016	10.1016/j.cell.2016.04.038	Binding	Col-0			DAPSeq	gDNA	None
('AT4G37180', 'AT4G37180[EXPERIMENT_TYPE = Binding]', '27fc8904-608b-4543-92a5-15e70d30051a')	in vitro:Bound:DAP	2894	AT1G30240	2894	AT4G37180	HHO5	Q<0.01	GEM		O'Malley & Huang Cell 2016	10.1016/j.cell.2016.04.038	Binding	Col-0			DAPSeq	gDNA	None
('AT4G37180', 'AT4G37180[EXPERIMENT_TYPE = Binding]', '27fc8904-608b-4543-92a5-15e70d30051a')	in vitro:Bound:DAP	2894	AT1G30250	2894	AT4G37180	HHO5	Q<0.01	GEM		O'Malley & Huang Cell 2016	10.1016/j.cell.2016.04.038	Binding	Col-0			DAPSeq	gDNA	None
('AT4G37180', 'AT4G37180[EXPERIMENT_TYPE = Binding]', '27fc8904-608b-4543-92a5-15e70d30051a')	in vitro:Bound:DAP	2894	AT1G30270	2894	AT4G37180	HHO5	Q<0.01	GEM		O'Malley & Huang Cell 2016	10.1016/j.cell.2016.04.038	Binding	Col-0			DAPSeq	gDNA	None
('AT4G37180', 'AT4G37180[EXPERIMENT_TYPE = Binding]', '27fc8904-608b-4543-92a5-15e70d30051a')	in vitro:Bound:DAP	2894	AT1G30290	2894	AT4G37180	HHO5	Q<0.01	GEM		O'Malley & Huang Cell 2016	10.1016/j.cell.2016.04.038	Binding	Col-0			DAPSeq	gDNA	None
('AT4G37180', 'AT4G37180[EXPERIMENT_TYPE = Binding]', '27fc8904-608b-4543-92a5-15e70d30051a')	in vitro:Bound:DAP	2894	AT1G30300	2894	AT4G37180	HHO5	Q<0.01	GEM		O'Malley & Huang Cell 2016	10.1016/j.cell.2016.04.038	Binding	Col-0			DAPSeq	gDNA	None
('AT4G37180', 'AT4G37180[EXPERIMENT_TYPE = Binding]', '27fc8904-608b-4543-92a5-15e70d30051a')	in vitro:Bound:DAP	2894	AT1G30330	2894	AT4G37180	HHO5	Q<0.01	GEM		O'Malley & Huang Cell 2016	10.1016/j.cell.2016.04.038	Binding	Col-0			DAPSeq	gDNA	None
('AT4G37180', 'AT4G37180[EXPERIMENT_TYPE = Binding]', '27fc8904-608b-4543-92a5-15e70d30051a')	in vitro:Bound:DAP	2894	AT1G30360	2894	AT4G37180	HHO5	Q<0.01	GEM		O'Malley & Huang Cell 2016	10.1016/j.cell.2016.04.038	Binding	Col-0			DAPSeq	gDNA	None
('AT4G37180', 'AT4G37180[EXPERIMENT_TYPE = Binding]', '27fc8904-608b-4543-92a5-15e70d30051a')	in vitro:Bound:DAP	2894	AT1G30370	2894	AT4G37180	HHO5	Q<0.01	GEM		O'Malley & Huang Cell 2016	10.1016/j.cell.2016.04.038	Binding	Col-0			DAPSeq	gDNA	None
('AT4G37180', 'AT4G37180[EXPERIMENT_TYPE = Binding]', '27fc8904-608b-4543-92a5-15e70d30051a')	in vitro:Bound:DAP	2894	AT1G30400	2894	AT4G37180	HHO5	Q<0.01	GEM		O'Malley & Huang Cell 2016	10.1016/j.cell.2016.04.038	Binding	Col-0			DAPSeq	gDNA	None
('AT4G37180', 'AT4G37180[EXPERIMENT_TYPE = Binding]', '27fc8904-608b-4543-92a5-15e70d30051a')	in vitro:Bound:DAP	2894	AT1G30410	2894	AT4G37180	HHO5	Q<0.01	GEM		O'Malley & Huang Cell 2016	10.1016/j.cell.2016.04.038	Binding	Col-0			DAPSeq	gDNA	None
('AT4G37180', 'AT4G37180[EXPERIMENT_TYPE = Binding]', '27fc8904-608b-4543-92a5-15e70d30051a')	in vitro:Bound:DAP	2894	AT1G30420	2894	AT4G37180	HHO5	Q<0.01	GEM		O'Malley & Huang Cell 2016	10.1016/j.cell.2016.04.038	Binding	Col-0			DAPSeq	gDNA	None
('AT4G37180', 'AT4G37180[EXPERIMENT_TYPE = Binding]', '27fc8904-608b-4543-92a5-15e70d30051a')	in vitro:Bound:DAP	2894	AT1G30450	2894	AT4G37180	HHO5	Q<0.01	GEM		O'Malley & Huang Cell 2016	10.1016/j.cell.2016.04.038	Binding	Col-0			DAPSeq	gDNA	None
('AT4G37180', 'AT4G37180[EXPERIMENT_TYPE = Binding]', '27fc8904-608b-4543-92a5-15e70d30051a')	in vitro:Bound:DAP	2894	AT1G30455	2894	AT4G37180	HHO5	Q<0.01	GEM		O'Malley & Huang Cell 2016	10.1016/j.cell.2016.04.038	Binding	Col-0			DAPSeq	gDNA	None
('AT4G37180', 'AT4G37180[EXPERIMENT_TYPE = Binding]', '27fc8904-608b-4543-92a5-15e70d30051a')	in vitro:Bound:DAP	2894	AT1G30470	2894	AT4G37180	HHO5	Q<0.01	GEM		O'Malley & Huang Cell 2016	10.1016/j.cell.2016.04.038	Binding	Col-0			DAPSeq	gDNA	None
('AT4G37180', 'AT4G37180[EXPERIMENT_TYPE = Binding]', '27fc8904-608b-4543-92a5-15e70d30051a')	in vitro:Bound:DAP	2894	AT1G30473	2894	AT4G37180	HHO5	Q<0.01	GEM		O'Malley & Huang Cell 2016	10.1016/j.cell.2016.04.038	Binding	Col-0			DAPSeq	gDNA	None
('AT4G37180', 'AT4G37180[EXPERIMENT_TYPE = Binding]', '27fc8904-608b-4543-92a5-15e70d30051a')	in vitro:Bound:DAP	2894	AT1G30490	2894	AT4G37180	HHO5	Q<0.01	GEM		O'Malley & Huang Cell 2016	10.1016/j.cell.2016.04.038	Binding	Col-0			DAPSeq	gDNA	None
('AT4G37180', 'AT4G37180[EXPERIMENT_TYPE = Binding]', '27fc8904-608b-4543-92a5-15e70d30051a')	in vitro:Bound:DAP	2894	AT1G30500	2894	AT4G37180	HHO5	Q<0.01	GEM		O'Malley & Huang Cell 2016	10.1016/j.cell.2016.04.038	Binding	Col-0			DAPSeq	gDNA	None
('AT4G37180', 'AT4G37180[EXPERIMENT_TYPE = Binding]', '27fc8904-608b-4543-92a5-15e70d30051a')	in vitro:Bound:DAP	2894	AT1G30550	2894	AT4G37180	HHO5	Q<0.01	GEM		O'Malley & Huang Cell 2016	10.1016/j.cell.2016.04.038	Binding	Col-0			DAPSeq	gDNA	None
('AT4G37180', 'AT4G37180[EXPERIMENT_TYPE = Binding]', '27fc8904-608b-4543-92a5-15e70d30051a')	in vitro:Bound:DAP	2894	AT1G30580	2894	AT4G37180	HHO5	Q<0.01	GEM		O'Malley & Huang Cell 2016	10.1016/j.cell.2016.04.038	Binding	Col-0			DAPSeq	gDNA	None
('AT4G37180', 'AT4G37180[EXPERIMENT_TYPE = Binding]', '27fc8904-608b-4543-92a5-15e70d30051a')	in vitro:Bound:DAP	2894	AT1G30600	2894	AT4G37180	HHO5	Q<0.01	GEM		O'Malley & Huang Cell 2016	10.1016/j.cell.2016.04.038	Binding	Col-0			DAPSeq	gDNA	None
('AT4G37180', 'AT4G37180[EXPERIMENT_TYPE = Binding]', '27fc8904-608b-4543-92a5-15e70d30051a')	in vitro:Bound:DAP	2894	AT1G30610	2894	AT4G37180	HHO5	Q<0.01	GEM		O'Malley & Huang Cell 2016	10.1016/j.cell.2016.04.038	Binding	Col-0			DAPSeq	gDNA	None
('AT4G37180', 'AT4G37180[EXPERIMENT_TYPE = Binding]', '27fc8904-608b-4543-92a5-15e70d30051a')	in vitro:Bound:DAP	2894	AT1G30620	2894	AT4G37180	HHO5	Q<0.01	GEM		O'Malley & Huang Cell 2016	10.1016/j.cell.2016.04.038	Binding	Col-0			DAPSeq	gDNA	None
('AT4G37180', 'AT4G37180[EXPERIMENT_TYPE = Binding]', '27fc8904-608b-4543-92a5-15e70d30051a')	in vitro:Bound:DAP	2894	AT1G30640	2894	AT4G37180	HHO5	Q<0.01	GEM		O'Malley & Huang Cell 2016	10.1016/j.cell.2016.04.038	Binding	Col-0			DAPSeq	gDNA	None
('AT4G37180', 'AT4G37180[EXPERIMENT_TYPE = Binding]', '27fc8904-608b-4543-92a5-15e70d30051a')	in vitro:Bound:DAP	2894	AT1G30650	2894	AT4G37180	HHO5	Q<0.01	GEM		O'Malley & Huang Cell 2016	10.1016/j.cell.2016.04.038	Binding	Col-0			DAPSeq	gDNA	None
('AT4G37180', 'AT4G37180[EXPERIMENT_TYPE = Binding]', '27fc8904-608b-4543-92a5-15e70d30051a')	in vitro:Bound:DAP	2894	AT1G30660	2894	AT4G37180	HHO5	Q<0.01	GEM		O'Malley & Huang Cell 2016	10.1016/j.cell.2016.04.038	Binding	Col-0			DAPSeq	gDNA	None
('AT4G37180', 'AT4G37180[EXPERIMENT_TYPE = Binding]', '27fc8904-608b-4543-92a5-15e70d30051a')	in vitro:Bound:DAP	2894	AT1G30680	2894	AT4G37180	HHO5	Q<0.01	GEM		O'Malley & Huang Cell 2016	10.1016/j.cell.2016.04.038	Binding	Col-0			DAPSeq	gDNA	None
('AT4G37180', 'AT4G37180[EXPERIMENT_TYPE = Binding]', '27fc8904-608b-4543-92a5-15e70d30051a')	in vitro:Bound:DAP	2894	AT1G30690	2894	AT4G37180	HHO5	Q<0.01	GEM		O'Malley & Huang Cell 2016	10.1016/j.cell.2016.04.038	Binding	Col-0			DAPSeq	gDNA	None
('AT4G37180', 'AT4G37180[EXPERIMENT_TYPE = Binding]', '27fc8904-608b-4543-92a5-15e70d30051a')	in vitro:Bound:DAP	2894	AT1G30710	2894	AT4G37180	HHO5	Q<0.01	GEM		O'Malley & Huang Cell 2016	10.1016/j.cell.2016.04.038	Binding	Col-0			DAPSeq	gDNA	None
('AT4G37180', 'AT4G37180[EXPERIMENT_TYPE = Binding]', '27fc8904-608b-4543-92a5-15e70d30051a')	in vitro:Bound:DAP	2894	AT1G30750	2894	AT4G37180	HHO5	Q<0.01	GEM		O'Malley & Huang Cell 2016	10.1016/j.cell.2016.04.038	Binding	Col-0			DAPSeq	gDNA	None
('AT4G37180', 'AT4G37180[EXPERIMENT_TYPE = Binding]', '27fc8904-608b-4543-92a5-15e70d30051a')	in vitro:Bound:DAP	2894	AT1G30780	2894	AT4G37180	HHO5	Q<0.01	GEM		O'Malley & Huang Cell 2016	10.1016/j.cell.2016.04.038	Binding	Col-0			DAPSeq	gDNA	None
('AT4G37180', 'AT4G37180[EXPERIMENT_TYPE = Binding]', '27fc8904-608b-4543-92a5-15e70d30051a')	in vitro:Bound:DAP	2894	AT1G30790	2894	AT4G37180	HHO5	Q<0.01	GEM		O'Malley & Huang Cell 2016	10.1016/j.cell.2016.04.038	Binding	Col-0			DAPSeq	gDNA	None
('AT4G37180', 'AT4G37180[EXPERIMENT_TYPE = Binding]', '27fc8904-608b-4543-92a5-15e70d30051a')	in vitro:Bound:DAP	2894	AT1G30800	2894	AT4G37180	HHO5	Q<0.01	GEM		O'Malley & Huang Cell 2016	10.1016/j.cell.2016.04.038	Binding	Col-0			DAPSeq	gDNA	None
('AT4G37180', 'AT4G37180[EXPERIMENT_TYPE = Binding]', '27fc8904-608b-4543-92a5-15e70d30051a')	in vitro:Bound:DAP	2894	AT1G30810	2894	AT4G37180	HHO5	Q<0.01	GEM		O'Malley & Huang Cell 2016	10.1016/j.cell.2016.04.038	Binding	Col-0			DAPSeq	gDNA	None
('AT4G37180', 'AT4G37180[EXPERIMENT_TYPE = Binding]', '27fc8904-608b-4543-92a5-15e70d30051a')	in vitro:Bound:DAP	2894	AT1G30820	2894	AT4G37180	HHO5	Q<0.01	GEM		O'Malley & Huang Cell 2016	10.1016/j.cell.2016.04.038	Binding	Col-0			DAPSeq	gDNA	None
('AT4G37180', 'AT4G37180[EXPERIMENT_TYPE = Binding]', '27fc8904-608b-4543-92a5-15e70d30051a')	in vitro:Bound:DAP	2894	AT1G30825	2894	AT4G37180	HHO5	Q<0.01	GEM		O'Malley & Huang Cell 2016	10.1016/j.cell.2016.04.038	Binding	Col-0			DAPSeq	gDNA	None
('AT4G37180', 'AT4G37180[EXPERIMENT_TYPE = Binding]', '27fc8904-608b-4543-92a5-15e70d30051a')	in vitro:Bound:DAP	2894	AT1G30830	2894	AT4G37180	HHO5	Q<0.01	GEM		O'Malley & Huang Cell 2016	10.1016/j.cell.2016.04.038	Binding	Col-0			DAPSeq	gDNA	None
('AT4G37180', 'AT4G37180[EXPERIMENT_TYPE = Binding]', '27fc8904-608b-4543-92a5-15e70d30051a')	in vitro:Bound:DAP	2894	AT1G30840	2894	AT4G37180	HHO5	Q<0.01	GEM		O'Malley & Huang Cell 2016	10.1016/j.cell.2016.04.038	Binding	Col-0			DAPSeq	gDNA	None
('AT4G37180', 'AT4G37180[EXPERIMENT_TYPE = Binding]', '27fc8904-608b-4543-92a5-15e70d30051a')	in vitro:Bound:DAP	2894	AT1G30845	2894	AT4G37180	HHO5	Q<0.01	GEM		O'Malley & Huang Cell 2016	10.1016/j.cell.2016.04.038	Binding	Col-0			DAPSeq	gDNA	None
('AT4G37180', 'AT4G37180[EXPERIMENT_TYPE = Binding]', '27fc8904-608b-4543-92a5-15e70d30051a')	in vitro:Bound:DAP	2894	AT1G30860	2894	AT4G37180	HHO5	Q<0.01	GEM		O'Malley & Huang Cell 2016	10.1016/j.cell.2016.04.038	Binding	Col-0			DAPSeq	gDNA	None
('AT4G37180', 'AT4G37180[EXPERIMENT_TYPE = Binding]', '27fc8904-608b-4543-92a5-15e70d30051a')	in vitro:Bound:DAP	2894	AT1G30890	2894	AT4G37180	HHO5	Q<0.01	GEM		O'Malley & Huang Cell 2016	10.1016/j.cell.2016.04.038	Binding	Col-0			DAPSeq	gDNA	None
('AT4G37180', 'AT4G37180[EXPERIMENT_TYPE = Binding]', '27fc8904-608b-4543-92a5-15e70d30051a')	in vitro:Bound:DAP	2894	AT1G31000	2894	AT4G37180	HHO5	Q<0.01	GEM		O'Malley & Huang Cell 2016	10.1016/j.cell.2016.04.038	Binding	Col-0			DAPSeq	gDNA	None
('AT4G37180', 'AT4G37180[EXPERIMENT_TYPE = Binding]', '27fc8904-608b-4543-92a5-15e70d30051a')	in vitro:Bound:DAP	2894	AT1G31130	2894	AT4G37180	HHO5	Q<0.01	GEM		O'Malley & Huang Cell 2016	10.1016/j.cell.2016.04.038	Binding	Col-0			DAPSeq	gDNA	None
('AT4G37180', 'AT4G37180[EXPERIMENT_TYPE = Binding]', '27fc8904-608b-4543-92a5-15e70d30051a')	in vitro:Bound:DAP	2894	AT1G31140	2894	AT4G37180	HHO5	Q<0.01	GEM		O'Malley & Huang Cell 2016	10.1016/j.cell.2016.04.038	Binding	Col-0			DAPSeq	gDNA	None
('AT4G37180', 'AT4G37180[EXPERIMENT_TYPE = Binding]', '27fc8904-608b-4543-92a5-15e70d30051a')	in vitro:Bound:DAP	2894	AT1G31173	2894	AT4G37180	HHO5	Q<0.01	GEM		O'Malley & Huang Cell 2016	10.1016/j.cell.2016.04.038	Binding	Col-0			DAPSeq	gDNA	None
('AT4G37180', 'AT4G37180[EXPERIMENT_TYPE = Binding]', '27fc8904-608b-4543-92a5-15e70d30051a')	in vitro:Bound:DAP	2894	AT1G31175	2894	AT4G37180	HHO5	Q<0.01	GEM		O'Malley & Huang Cell 2016	10.1016/j.cell.2016.04.038	Binding	Col-0			DAPSeq	gDNA	None
('AT4G37180', 'AT4G37180[EXPERIMENT_TYPE = Binding]', '27fc8904-608b-4543-92a5-15e70d30051a')	in vitro:Bound:DAP	2894	AT1G31258	2894	AT4G37180	HHO5	Q<0.01	GEM		O'Malley & Huang Cell 2016	10.1016/j.cell.2016.04.038	Binding	Col-0			DAPSeq	gDNA	None
('AT4G37180', 'AT4G37180[EXPERIMENT_TYPE = Binding]', '27fc8904-608b-4543-92a5-15e70d30051a')	in vitro:Bound:DAP	2894	AT1G31290	2894	AT4G37180	HHO5	Q<0.01	GEM		O'Malley & Huang Cell 2016	10.1016/j.cell.2016.04.038	Binding	Col-0			DAPSeq	gDNA	None
('AT4G37180', 'AT4G37180[EXPERIMENT_TYPE = Binding]', '27fc8904-608b-4543-92a5-15e70d30051a')	in vitro:Bound:DAP	2894	AT1G31300	2894	AT4G37180	HHO5	Q<0.01	GEM		O'Malley & Huang Cell 2016	10.1016/j.cell.2016.04.038	Binding	Col-0			DAPSeq	gDNA	None
('AT4G37180', 'AT4G37180[EXPERIMENT_TYPE = Binding]', '27fc8904-608b-4543-92a5-15e70d30051a')	in vitro:Bound:DAP	2894	AT1G31360	2894	AT4G37180	HHO5	Q<0.01	GEM		O'Malley & Huang Cell 2016	10.1016/j.cell.2016.04.038	Binding	Col-0			DAPSeq	gDNA	None
('AT4G37180', 'AT4G37180[EXPERIMENT_TYPE = Binding]', '27fc8904-608b-4543-92a5-15e70d30051a')	in vitro:Bound:DAP	2894	AT1G31450	2894	AT4G37180	HHO5	Q<0.01	GEM		O'Malley & Huang Cell 2016	10.1016/j.cell.2016.04.038	Binding	Col-0			DAPSeq	gDNA	None
('AT4G37180', 'AT4G37180[EXPERIMENT_TYPE = Binding]', '27fc8904-608b-4543-92a5-15e70d30051a')	in vitro:Bound:DAP	2894	AT1G31470	2894	AT4G37180	HHO5	Q<0.01	GEM		O'Malley & Huang Cell 2016	10.1016/j.cell.2016.04.038	Binding	Col-0			DAPSeq	gDNA	None
('AT4G37180', 'AT4G37180[EXPERIMENT_TYPE = Binding]', '27fc8904-608b-4543-92a5-15e70d30051a')	in vitro:Bound:DAP	2894	AT1G31480	2894	AT4G37180	HHO5	Q<0.01	GEM		O'Malley & Huang Cell 2016	10.1016/j.cell.2016.04.038	Binding	Col-0			DAPSeq	gDNA	None
('AT4G37180', 'AT4G37180[EXPERIMENT_TYPE = Binding]', '27fc8904-608b-4543-92a5-15e70d30051a')	in vitro:Bound:DAP	2894	AT1G31510	2894	AT4G37180	HHO5	Q<0.01	GEM		O'Malley & Huang Cell 2016	10.1016/j.cell.2016.04.038	Binding	Col-0			DAPSeq	gDNA	None
('AT4G37180', 'AT4G37180[EXPERIMENT_TYPE = Binding]', '27fc8904-608b-4543-92a5-15e70d30051a')	in vitro:Bound:DAP	2894	AT1G31530	2894	AT4G37180	HHO5	Q<0.01	GEM		O'Malley & Huang Cell 2016	10.1016/j.cell.2016.04.038	Binding	Col-0			DAPSeq	gDNA	None
('AT4G37180', 'AT4G37180[EXPERIMENT_TYPE = Binding]', '27fc8904-608b-4543-92a5-15e70d30051a')	in vitro:Bound:DAP	2894	AT1G31540	2894	AT4G37180	HHO5	Q<0.01	GEM		O'Malley & Huang Cell 2016	10.1016/j.cell.2016.04.038	Binding	Col-0			DAPSeq	gDNA	None
('AT4G37180', 'AT4G37180[EXPERIMENT_TYPE = Binding]', '27fc8904-608b-4543-92a5-15e70d30051a')	in vitro:Bound:DAP	2894	AT1G31600	2894	AT4G37180	HHO5	Q<0.01	GEM		O'Malley & Huang Cell 2016	10.1016/j.cell.2016.04.038	Binding	Col-0			DAPSeq	gDNA	None
('AT4G37180', 'AT4G37180[EXPERIMENT_TYPE = Binding]', '27fc8904-608b-4543-92a5-15e70d30051a')	in vitro:Bound:DAP	2894	AT1G31630	2894	AT4G37180	HHO5	Q<0.01	GEM		O'Malley & Huang Cell 2016	10.1016/j.cell.2016.04.038	Binding	Col-0			DAPSeq	gDNA	None
('AT4G37180', 'AT4G37180[EXPERIMENT_TYPE = Binding]', '27fc8904-608b-4543-92a5-15e70d30051a')	in vitro:Bound:DAP	2894	AT1G31640	2894	AT4G37180	HHO5	Q<0.01	GEM		O'Malley & Huang Cell 2016	10.1016/j.cell.2016.04.038	Binding	Col-0			DAPSeq	gDNA	None
('AT4G37180', 'AT4G37180[EXPERIMENT_TYPE = Binding]', '27fc8904-608b-4543-92a5-15e70d30051a')	in vitro:Bound:DAP	2894	AT1G31710	2894	AT4G37180	HHO5	Q<0.01	GEM		O'Malley & Huang Cell 2016	10.1016/j.cell.2016.04.038	Binding	Col-0			DAPSeq	gDNA	None
('AT4G37180', 'AT4G37180[EXPERIMENT_TYPE = Binding]', '27fc8904-608b-4543-92a5-15e70d30051a')	in vitro:Bound:DAP	2894	AT1G31770	2894	AT4G37180	HHO5	Q<0.01	GEM		O'Malley & Huang Cell 2016	10.1016/j.cell.2016.04.038	Binding	Col-0			DAPSeq	gDNA	None
('AT4G37180', 'AT4G37180[EXPERIMENT_TYPE = Binding]', '27fc8904-608b-4543-92a5-15e70d30051a')	in vitro:Bound:DAP	2894	AT1G31772	2894	AT4G37180	HHO5	Q<0.01	GEM		O'Malley & Huang Cell 2016	10.1016/j.cell.2016.04.038	Binding	Col-0			DAPSeq	gDNA	None
('AT4G37180', 'AT4G37180[EXPERIMENT_TYPE = Binding]', '27fc8904-608b-4543-92a5-15e70d30051a')	in vitro:Bound:DAP	2894	AT1G31780	2894	AT4G37180	HHO5	Q<0.01	GEM		O'Malley & Huang Cell 2016	10.1016/j.cell.2016.04.038	Binding	Col-0			DAPSeq	gDNA	None
('AT4G37180', 'AT4G37180[EXPERIMENT_TYPE = Binding]', '27fc8904-608b-4543-92a5-15e70d30051a')	in vitro:Bound:DAP	2894	AT1G31790	2894	AT4G37180	HHO5	Q<0.01	GEM		O'Malley & Huang Cell 2016	10.1016/j.cell.2016.04.038	Binding	Col-0			DAPSeq	gDNA	None
('AT4G37180', 'AT4G37180[EXPERIMENT_TYPE = Binding]', '27fc8904-608b-4543-92a5-15e70d30051a')	in vitro:Bound:DAP	2894	AT1G31810	2894	AT4G37180	HHO5	Q<0.01	GEM		O'Malley & Huang Cell 2016	10.1016/j.cell.2016.04.038	Binding	Col-0			DAPSeq	gDNA	None
('AT4G37180', 'AT4G37180[EXPERIMENT_TYPE = Binding]', '27fc8904-608b-4543-92a5-15e70d30051a')	in vitro:Bound:DAP	2894	AT1G31814	2894	AT4G37180	HHO5	Q<0.01	GEM		O'Malley & Huang Cell 2016	10.1016/j.cell.2016.04.038	Binding	Col-0			DAPSeq	gDNA	None
('AT4G37180', 'AT4G37180[EXPERIMENT_TYPE = Binding]', '27fc8904-608b-4543-92a5-15e70d30051a')	in vitro:Bound:DAP	2894	AT1G31830	2894	AT4G37180	HHO5	Q<0.01	GEM		O'Malley & Huang Cell 2016	10.1016/j.cell.2016.04.038	Binding	Col-0			DAPSeq	gDNA	None
('AT4G37180', 'AT4G37180[EXPERIMENT_TYPE = Binding]', '27fc8904-608b-4543-92a5-15e70d30051a')	in vitro:Bound:DAP	2894	AT1G31850	2894	AT4G37180	HHO5	Q<0.01	GEM		O'Malley & Huang Cell 2016	10.1016/j.cell.2016.04.038	Binding	Col-0			DAPSeq	gDNA	None
('AT4G37180', 'AT4G37180[EXPERIMENT_TYPE = Binding]', '27fc8904-608b-4543-92a5-15e70d30051a')	in vitro:Bound:DAP	2894	AT1G31880	2894	AT4G37180	HHO5	Q<0.01	GEM		O'Malley & Huang Cell 2016	10.1016/j.cell.2016.04.038	Binding	Col-0			DAPSeq	gDNA	None
('AT4G37180', 'AT4G37180[EXPERIMENT_TYPE = Binding]', '27fc8904-608b-4543-92a5-15e70d30051a')	in vitro:Bound:DAP	2894	AT1G31885	2894	AT4G37180	HHO5	Q<0.01	GEM		O'Malley & Huang Cell 2016	10.1016/j.cell.2016.04.038	Binding	Col-0			DAPSeq	gDNA	None
('AT4G37180', 'AT4G37180[EXPERIMENT_TYPE = Binding]', '27fc8904-608b-4543-92a5-15e70d30051a')	in vitro:Bound:DAP	2894	AT1G31910	2894	AT4G37180	HHO5	Q<0.01	GEM		O'Malley & Huang Cell 2016	10.1016/j.cell.2016.04.038	Binding	Col-0			DAPSeq	gDNA	None
('AT4G37180', 'AT4G37180[EXPERIMENT_TYPE = Binding]', '27fc8904-608b-4543-92a5-15e70d30051a')	in vitro:Bound:DAP	2894	AT1G31940	2894	AT4G37180	HHO5	Q<0.01	GEM		O'Malley & Huang Cell 2016	10.1016/j.cell.2016.04.038	Binding	Col-0			DAPSeq	gDNA	None
('AT4G37180', 'AT4G37180[EXPERIMENT_TYPE = Binding]', '27fc8904-608b-4543-92a5-15e70d30051a')	in vitro:Bound:DAP	2894	AT1G31950	2894	AT4G37180	HHO5	Q<0.01	GEM		O'Malley & Huang Cell 2016	10.1016/j.cell.2016.04.038	Binding	Col-0			DAPSeq	gDNA	None
('AT4G37180', 'AT4G37180[EXPERIMENT_TYPE = Binding]', '27fc8904-608b-4543-92a5-15e70d30051a')	in vitro:Bound:DAP	2894	AT1G31990	2894	AT4G37180	HHO5	Q<0.01	GEM		O'Malley & Huang Cell 2016	10.1016/j.cell.2016.04.038	Binding	Col-0			DAPSeq	gDNA	None
('AT4G37180', 'AT4G37180[EXPERIMENT_TYPE = Binding]', '27fc8904-608b-4543-92a5-15e70d30051a')	in vitro:Bound:DAP	2894	AT1G32060	2894	AT4G37180	HHO5	Q<0.01	GEM		O'Malley & Huang Cell 2016	10.1016/j.cell.2016.04.038	Binding	Col-0			DAPSeq	gDNA	None
('AT4G37180', 'AT4G37180[EXPERIMENT_TYPE = Binding]', '27fc8904-608b-4543-92a5-15e70d30051a')	in vitro:Bound:DAP	2894	AT1G32130	2894	AT4G37180	HHO5	Q<0.01	GEM		O'Malley & Huang Cell 2016	10.1016/j.cell.2016.04.038	Binding	Col-0			DAPSeq	gDNA	None
('AT4G37180', 'AT4G37180[EXPERIMENT_TYPE = Binding]', '27fc8904-608b-4543-92a5-15e70d30051a')	in vitro:Bound:DAP	2894	AT1G32140	2894	AT4G37180	HHO5	Q<0.01	GEM		O'Malley & Huang Cell 2016	10.1016/j.cell.2016.04.038	Binding	Col-0			DAPSeq	gDNA	None
('AT4G37180', 'AT4G37180[EXPERIMENT_TYPE = Binding]', '27fc8904-608b-4543-92a5-15e70d30051a')	in vitro:Bound:DAP	2894	AT1G32160	2894	AT4G37180	HHO5	Q<0.01	GEM		O'Malley & Huang Cell 2016	10.1016/j.cell.2016.04.038	Binding	Col-0			DAPSeq	gDNA	None
('AT4G37180', 'AT4G37180[EXPERIMENT_TYPE = Binding]', '27fc8904-608b-4543-92a5-15e70d30051a')	in vitro:Bound:DAP	2894	AT1G32172	2894	AT4G37180	HHO5	Q<0.01	GEM		O'Malley & Huang Cell 2016	10.1016/j.cell.2016.04.038	Binding	Col-0			DAPSeq	gDNA	None
('AT4G37180', 'AT4G37180[EXPERIMENT_TYPE = Binding]', '27fc8904-608b-4543-92a5-15e70d30051a')	in vitro:Bound:DAP	2894	AT1G32180	2894	AT4G37180	HHO5	Q<0.01	GEM		O'Malley & Huang Cell 2016	10.1016/j.cell.2016.04.038	Binding	Col-0			DAPSeq	gDNA	None
('AT4G37180', 'AT4G37180[EXPERIMENT_TYPE = Binding]', '27fc8904-608b-4543-92a5-15e70d30051a')	in vitro:Bound:DAP	2894	AT1G32190	2894	AT4G37180	HHO5	Q<0.01	GEM		O'Malley & Huang Cell 2016	10.1016/j.cell.2016.04.038	Binding	Col-0			DAPSeq	gDNA	None
('AT4G37180', 'AT4G37180[EXPERIMENT_TYPE = Binding]', '27fc8904-608b-4543-92a5-15e70d30051a')	in vitro:Bound:DAP	2894	AT1G32200	2894	AT4G37180	HHO5	Q<0.01	GEM		O'Malley & Huang Cell 2016	10.1016/j.cell.2016.04.038	Binding	Col-0			DAPSeq	gDNA	None
('AT4G37180', 'AT4G37180[EXPERIMENT_TYPE = Binding]', '27fc8904-608b-4543-92a5-15e70d30051a')	in vitro:Bound:DAP	2894	AT1G32240	2894	AT4G37180	HHO5	Q<0.01	GEM		O'Malley & Huang Cell 2016	10.1016/j.cell.2016.04.038	Binding	Col-0			DAPSeq	gDNA	None
('AT4G37180', 'AT4G37180[EXPERIMENT_TYPE = Binding]', '27fc8904-608b-4543-92a5-15e70d30051a')	in vitro:Bound:DAP	2894	AT1G32250	2894	AT4G37180	HHO5	Q<0.01	GEM		O'Malley & Huang Cell 2016	10.1016/j.cell.2016.04.038	Binding	Col-0			DAPSeq	gDNA	None
('AT4G37180', 'AT4G37180[EXPERIMENT_TYPE = Binding]', '27fc8904-608b-4543-92a5-15e70d30051a')	in vitro:Bound:DAP	2894	AT1G32280	2894	AT4G37180	HHO5	Q<0.01	GEM		O'Malley & Huang Cell 2016	10.1016/j.cell.2016.04.038	Binding	Col-0			DAPSeq	gDNA	None
('AT4G37180', 'AT4G37180[EXPERIMENT_TYPE = Binding]', '27fc8904-608b-4543-92a5-15e70d30051a')	in vitro:Bound:DAP	2894	AT1G32310	2894	AT4G37180	HHO5	Q<0.01	GEM		O'Malley & Huang Cell 2016	10.1016/j.cell.2016.04.038	Binding	Col-0			DAPSeq	gDNA	None
('AT4G37180', 'AT4G37180[EXPERIMENT_TYPE = Binding]', '27fc8904-608b-4543-92a5-15e70d30051a')	in vitro:Bound:DAP	2894	AT1G32340	2894	AT4G37180	HHO5	Q<0.01	GEM		O'Malley & Huang Cell 2016	10.1016/j.cell.2016.04.038	Binding	Col-0			DAPSeq	gDNA	None
('AT4G37180', 'AT4G37180[EXPERIMENT_TYPE = Binding]', '27fc8904-608b-4543-92a5-15e70d30051a')	in vitro:Bound:DAP	2894	AT1G32360	2894	AT4G37180	HHO5	Q<0.01	GEM		O'Malley & Huang Cell 2016	10.1016/j.cell.2016.04.038	Binding	Col-0			DAPSeq	gDNA	None
('AT4G37180', 'AT4G37180[EXPERIMENT_TYPE = Binding]', '27fc8904-608b-4543-92a5-15e70d30051a')	in vitro:Bound:DAP	2894	AT1G32375	2894	AT4G37180	HHO5	Q<0.01	GEM		O'Malley & Huang Cell 2016	10.1016/j.cell.2016.04.038	Binding	Col-0			DAPSeq	gDNA	None
('AT4G37180', 'AT4G37180[EXPERIMENT_TYPE = Binding]', '27fc8904-608b-4543-92a5-15e70d30051a')	in vitro:Bound:DAP	2894	AT1G32380	2894	AT4G37180	HHO5	Q<0.01	GEM		O'Malley & Huang Cell 2016	10.1016/j.cell.2016.04.038	Binding	Col-0			DAPSeq	gDNA	None
('AT4G37180', 'AT4G37180[EXPERIMENT_TYPE = Binding]', '27fc8904-608b-4543-92a5-15e70d30051a')	in vitro:Bound:DAP	2894	AT1G32410	2894	AT4G37180	HHO5	Q<0.01	GEM		O'Malley & Huang Cell 2016	10.1016/j.cell.2016.04.038	Binding	Col-0			DAPSeq	gDNA	None
('AT4G37180', 'AT4G37180[EXPERIMENT_TYPE = Binding]', '27fc8904-608b-4543-92a5-15e70d30051a')	in vitro:Bound:DAP	2894	AT1G32440	2894	AT4G37180	HHO5	Q<0.01	GEM		O'Malley & Huang Cell 2016	10.1016/j.cell.2016.04.038	Binding	Col-0			DAPSeq	gDNA	None
('AT4G37180', 'AT4G37180[EXPERIMENT_TYPE = Binding]', '27fc8904-608b-4543-92a5-15e70d30051a')	in vitro:Bound:DAP	2894	AT1G32450	2894	AT4G37180	HHO5	Q<0.01	GEM		O'Malley & Huang Cell 2016	10.1016/j.cell.2016.04.038	Binding	Col-0			DAPSeq	gDNA	None
('AT4G37180', 'AT4G37180[EXPERIMENT_TYPE = Binding]', '27fc8904-608b-4543-92a5-15e70d30051a')	in vitro:Bound:DAP	2894	AT1G32460	2894	AT4G37180	HHO5	Q<0.01	GEM		O'Malley & Huang Cell 2016	10.1016/j.cell.2016.04.038	Binding	Col-0			DAPSeq	gDNA	None
('AT4G37180', 'AT4G37180[EXPERIMENT_TYPE = Binding]', '27fc8904-608b-4543-92a5-15e70d30051a')	in vitro:Bound:DAP	2894	AT1G32500	2894	AT4G37180	HHO5	Q<0.01	GEM		O'Malley & Huang Cell 2016	10.1016/j.cell.2016.04.038	Binding	Col-0			DAPSeq	gDNA	None
('AT4G37180', 'AT4G37180[EXPERIMENT_TYPE = Binding]', '27fc8904-608b-4543-92a5-15e70d30051a')	in vitro:Bound:DAP	2894	AT1G32530	2894	AT4G37180	HHO5	Q<0.01	GEM		O'Malley & Huang Cell 2016	10.1016/j.cell.2016.04.038	Binding	Col-0			DAPSeq	gDNA	None
('AT4G37180', 'AT4G37180[EXPERIMENT_TYPE = Binding]', '27fc8904-608b-4543-92a5-15e70d30051a')	in vitro:Bound:DAP	2894	AT1G32580	2894	AT4G37180	HHO5	Q<0.01	GEM		O'Malley & Huang Cell 2016	10.1016/j.cell.2016.04.038	Binding	Col-0			DAPSeq	gDNA	None
('AT4G37180', 'AT4G37180[EXPERIMENT_TYPE = Binding]', '27fc8904-608b-4543-92a5-15e70d30051a')	in vitro:Bound:DAP	2894	AT1G32585	2894	AT4G37180	HHO5	Q<0.01	GEM		O'Malley & Huang Cell 2016	10.1016/j.cell.2016.04.038	Binding	Col-0			DAPSeq	gDNA	None
('AT4G37180', 'AT4G37180[EXPERIMENT_TYPE = Binding]', '27fc8904-608b-4543-92a5-15e70d30051a')	in vitro:Bound:DAP	2894	AT1G32610	2894	AT4G37180	HHO5	Q<0.01	GEM		O'Malley & Huang Cell 2016	10.1016/j.cell.2016.04.038	Binding	Col-0			DAPSeq	gDNA	None
('AT4G37180', 'AT4G37180[EXPERIMENT_TYPE = Binding]', '27fc8904-608b-4543-92a5-15e70d30051a')	in vitro:Bound:DAP	2894	AT1G32640	2894	AT4G37180	HHO5	Q<0.01	GEM		O'Malley & Huang Cell 2016	10.1016/j.cell.2016.04.038	Binding	Col-0			DAPSeq	gDNA	None
('AT4G37180', 'AT4G37180[EXPERIMENT_TYPE = Binding]', '27fc8904-608b-4543-92a5-15e70d30051a')	in vitro:Bound:DAP	2894	AT1G32690	2894	AT4G37180	HHO5	Q<0.01	GEM		O'Malley & Huang Cell 2016	10.1016/j.cell.2016.04.038	Binding	Col-0			DAPSeq	gDNA	None
('AT4G37180', 'AT4G37180[EXPERIMENT_TYPE = Binding]', '27fc8904-608b-4543-92a5-15e70d30051a')	in vitro:Bound:DAP	2894	AT1G32700	2894	AT4G37180	HHO5	Q<0.01	GEM		O'Malley & Huang Cell 2016	10.1016/j.cell.2016.04.038	Binding	Col-0			DAPSeq	gDNA	None
('AT4G37180', 'AT4G37180[EXPERIMENT_TYPE = Binding]', '27fc8904-608b-4543-92a5-15e70d30051a')	in vitro:Bound:DAP	2894	AT1G32710	2894	AT4G37180	HHO5	Q<0.01	GEM		O'Malley & Huang Cell 2016	10.1016/j.cell.2016.04.038	Binding	Col-0			DAPSeq	gDNA	None
('AT4G37180', 'AT4G37180[EXPERIMENT_TYPE = Binding]', '27fc8904-608b-4543-92a5-15e70d30051a')	in vitro:Bound:DAP	2894	AT1G32730	2894	AT4G37180	HHO5	Q<0.01	GEM		O'Malley & Huang Cell 2016	10.1016/j.cell.2016.04.038	Binding	Col-0			DAPSeq	gDNA	None
('AT4G37180', 'AT4G37180[EXPERIMENT_TYPE = Binding]', '27fc8904-608b-4543-92a5-15e70d30051a')	in vitro:Bound:DAP	2894	AT1G32740	2894	AT4G37180	HHO5	Q<0.01	GEM		O'Malley & Huang Cell 2016	10.1016/j.cell.2016.04.038	Binding	Col-0			DAPSeq	gDNA	None
('AT4G37180', 'AT4G37180[EXPERIMENT_TYPE = Binding]', '27fc8904-608b-4543-92a5-15e70d30051a')	in vitro:Bound:DAP	2894	AT1G32810	2894	AT4G37180	HHO5	Q<0.01	GEM		O'Malley & Huang Cell 2016	10.1016/j.cell.2016.04.038	Binding	Col-0			DAPSeq	gDNA	None
('AT4G37180', 'AT4G37180[EXPERIMENT_TYPE = Binding]', '27fc8904-608b-4543-92a5-15e70d30051a')	in vitro:Bound:DAP	2894	AT1G32860	2894	AT4G37180	HHO5	Q<0.01	GEM		O'Malley & Huang Cell 2016	10.1016/j.cell.2016.04.038	Binding	Col-0			DAPSeq	gDNA	None
('AT4G37180', 'AT4G37180[EXPERIMENT_TYPE = Binding]', '27fc8904-608b-4543-92a5-15e70d30051a')	in vitro:Bound:DAP	2894	AT1G32870	2894	AT4G37180	HHO5	Q<0.01	GEM		O'Malley & Huang Cell 2016	10.1016/j.cell.2016.04.038	Binding	Col-0			DAPSeq	gDNA	None
('AT4G37180', 'AT4G37180[EXPERIMENT_TYPE = Binding]', '27fc8904-608b-4543-92a5-15e70d30051a')	in vitro:Bound:DAP	2894	AT1G32950	2894	AT4G37180	HHO5	Q<0.01	GEM		O'Malley & Huang Cell 2016	10.1016/j.cell.2016.04.038	Binding	Col-0			DAPSeq	gDNA	None
('AT4G37180', 'AT4G37180[EXPERIMENT_TYPE = Binding]', '27fc8904-608b-4543-92a5-15e70d30051a')	in vitro:Bound:DAP	2894	AT1G33010	2894	AT4G37180	HHO5	Q<0.01	GEM		O'Malley & Huang Cell 2016	10.1016/j.cell.2016.04.038	Binding	Col-0			DAPSeq	gDNA	None
('AT4G37180', 'AT4G37180[EXPERIMENT_TYPE = Binding]', '27fc8904-608b-4543-92a5-15e70d30051a')	in vitro:Bound:DAP	2894	AT1G33020	2894	AT4G37180	HHO5	Q<0.01	GEM		O'Malley & Huang Cell 2016	10.1016/j.cell.2016.04.038	Binding	Col-0			DAPSeq	gDNA	None
('AT4G37180', 'AT4G37180[EXPERIMENT_TYPE = Binding]', '27fc8904-608b-4543-92a5-15e70d30051a')	in vitro:Bound:DAP	2894	AT1G33050	2894	AT4G37180	HHO5	Q<0.01	GEM		O'Malley & Huang Cell 2016	10.1016/j.cell.2016.04.038	Binding	Col-0			DAPSeq	gDNA	None
('AT4G37180', 'AT4G37180[EXPERIMENT_TYPE = Binding]', '27fc8904-608b-4543-92a5-15e70d30051a')	in vitro:Bound:DAP	2894	AT1G33055	2894	AT4G37180	HHO5	Q<0.01	GEM		O'Malley & Huang Cell 2016	10.1016/j.cell.2016.04.038	Binding	Col-0			DAPSeq	gDNA	None
('AT4G37180', 'AT4G37180[EXPERIMENT_TYPE = Binding]', '27fc8904-608b-4543-92a5-15e70d30051a')	in vitro:Bound:DAP	2894	AT1G33060	2894	AT4G37180	HHO5	Q<0.01	GEM		O'Malley & Huang Cell 2016	10.1016/j.cell.2016.04.038	Binding	Col-0			DAPSeq	gDNA	None
('AT4G37180', 'AT4G37180[EXPERIMENT_TYPE = Binding]', '27fc8904-608b-4543-92a5-15e70d30051a')	in vitro:Bound:DAP	2894	AT1G33090	2894	AT4G37180	HHO5	Q<0.01	GEM		O'Malley & Huang Cell 2016	10.1016/j.cell.2016.04.038	Binding	Col-0			DAPSeq	gDNA	None
('AT4G37180', 'AT4G37180[EXPERIMENT_TYPE = Binding]', '27fc8904-608b-4543-92a5-15e70d30051a')	in vitro:Bound:DAP	2894	AT1G33120	2894	AT4G37180	HHO5	Q<0.01	GEM		O'Malley & Huang Cell 2016	10.1016/j.cell.2016.04.038	Binding	Col-0			DAPSeq	gDNA	None
('AT4G37180', 'AT4G37180[EXPERIMENT_TYPE = Binding]', '27fc8904-608b-4543-92a5-15e70d30051a')	in vitro:Bound:DAP	2894	AT1G33170	2894	AT4G37180	HHO5	Q<0.01	GEM		O'Malley & Huang Cell 2016	10.1016/j.cell.2016.04.038	Binding	Col-0			DAPSeq	gDNA	None
('AT4G37180', 'AT4G37180[EXPERIMENT_TYPE = Binding]', '27fc8904-608b-4543-92a5-15e70d30051a')	in vitro:Bound:DAP	2894	AT1G33240	2894	AT4G37180	HHO5	Q<0.01	GEM		O'Malley & Huang Cell 2016	10.1016/j.cell.2016.04.038	Binding	Col-0			DAPSeq	gDNA	None
('AT4G37180', 'AT4G37180[EXPERIMENT_TYPE = Binding]', '27fc8904-608b-4543-92a5-15e70d30051a')	in vitro:Bound:DAP	2894	AT1G33415	2894	AT4G37180	HHO5	Q<0.01	GEM		O'Malley & Huang Cell 2016	10.1016/j.cell.2016.04.038	Binding	Col-0			DAPSeq	gDNA	None
('AT4G37180', 'AT4G37180[EXPERIMENT_TYPE = Binding]', '27fc8904-608b-4543-92a5-15e70d30051a')	in vitro:Bound:DAP	2894	AT1G33440	2894	AT4G37180	HHO5	Q<0.01	GEM		O'Malley & Huang Cell 2016	10.1016/j.cell.2016.04.038	Binding	Col-0			DAPSeq	gDNA	None
('AT4G37180', 'AT4G37180[EXPERIMENT_TYPE = Binding]', '27fc8904-608b-4543-92a5-15e70d30051a')	in vitro:Bound:DAP	2894	AT1G33480	2894	AT4G37180	HHO5	Q<0.01	GEM		O'Malley & Huang Cell 2016	10.1016/j.cell.2016.04.038	Binding	Col-0			DAPSeq	gDNA	None
('AT4G37180', 'AT4G37180[EXPERIMENT_TYPE = Binding]', '27fc8904-608b-4543-92a5-15e70d30051a')	in vitro:Bound:DAP	2894	AT1G33530	2894	AT4G37180	HHO5	Q<0.01	GEM		O'Malley & Huang Cell 2016	10.1016/j.cell.2016.04.038	Binding	Col-0			DAPSeq	gDNA	None
('AT4G37180', 'AT4G37180[EXPERIMENT_TYPE = Binding]', '27fc8904-608b-4543-92a5-15e70d30051a')	in vitro:Bound:DAP	2894	AT1G33540	2894	AT4G37180	HHO5	Q<0.01	GEM		O'Malley & Huang Cell 2016	10.1016/j.cell.2016.04.038	Binding	Col-0			DAPSeq	gDNA	None
('AT4G37180', 'AT4G37180[EXPERIMENT_TYPE = Binding]', '27fc8904-608b-4543-92a5-15e70d30051a')	in vitro:Bound:DAP	2894	AT1G33590	2894	AT4G37180	HHO5	Q<0.01	GEM		O'Malley & Huang Cell 2016	10.1016/j.cell.2016.04.038	Binding	Col-0			DAPSeq	gDNA	None
('AT4G37180', 'AT4G37180[EXPERIMENT_TYPE = Binding]', '27fc8904-608b-4543-92a5-15e70d30051a')	in vitro:Bound:DAP	2894	AT1G33670	2894	AT4G37180	HHO5	Q<0.01	GEM		O'Malley & Huang Cell 2016	10.1016/j.cell.2016.04.038	Binding	Col-0			DAPSeq	gDNA	None
('AT4G37180', 'AT4G37180[EXPERIMENT_TYPE = Binding]', '27fc8904-608b-4543-92a5-15e70d30051a')	in vitro:Bound:DAP	2894	AT1G33700	2894	AT4G37180	HHO5	Q<0.01	GEM		O'Malley & Huang Cell 2016	10.1016/j.cell.2016.04.038	Binding	Col-0			DAPSeq	gDNA	None
('AT4G37180', 'AT4G37180[EXPERIMENT_TYPE = Binding]', '27fc8904-608b-4543-92a5-15e70d30051a')	in vitro:Bound:DAP	2894	AT1G33750	2894	AT4G37180	HHO5	Q<0.01	GEM		O'Malley & Huang Cell 2016	10.1016/j.cell.2016.04.038	Binding	Col-0			DAPSeq	gDNA	None
('AT4G37180', 'AT4G37180[EXPERIMENT_TYPE = Binding]', '27fc8904-608b-4543-92a5-15e70d30051a')	in vitro:Bound:DAP	2894	AT1G33810	2894	AT4G37180	HHO5	Q<0.01	GEM		O'Malley & Huang Cell 2016	10.1016/j.cell.2016.04.038	Binding	Col-0			DAPSeq	gDNA	None
('AT4G37180', 'AT4G37180[EXPERIMENT_TYPE = Binding]', '27fc8904-608b-4543-92a5-15e70d30051a')	in vitro:Bound:DAP	2894	AT1G33910	2894	AT4G37180	HHO5	Q<0.01	GEM		O'Malley & Huang Cell 2016	10.1016/j.cell.2016.04.038	Binding	Col-0			DAPSeq	gDNA	None
('AT4G37180', 'AT4G37180[EXPERIMENT_TYPE = Binding]', '27fc8904-608b-4543-92a5-15e70d30051a')	in vitro:Bound:DAP	2894	AT1G33970	2894	AT4G37180	HHO5	Q<0.01	GEM		O'Malley & Huang Cell 2016	10.1016/j.cell.2016.04.038	Binding	Col-0			DAPSeq	gDNA	None
('AT4G37180', 'AT4G37180[EXPERIMENT_TYPE = Binding]', '27fc8904-608b-4543-92a5-15e70d30051a')	in vitro:Bound:DAP	2894	AT1G33980	2894	AT4G37180	HHO5	Q<0.01	GEM		O'Malley & Huang Cell 2016	10.1016/j.cell.2016.04.038	Binding	Col-0			DAPSeq	gDNA	None
('AT4G37180', 'AT4G37180[EXPERIMENT_TYPE = Binding]', '27fc8904-608b-4543-92a5-15e70d30051a')	in vitro:Bound:DAP	2894	AT1G34010	2894	AT4G37180	HHO5	Q<0.01	GEM		O'Malley & Huang Cell 2016	10.1016/j.cell.2016.04.038	Binding	Col-0			DAPSeq	gDNA	None
('AT4G37180', 'AT4G37180[EXPERIMENT_TYPE = Binding]', '27fc8904-608b-4543-92a5-15e70d30051a')	in vitro:Bound:DAP	2894	AT1G34040	2894	AT4G37180	HHO5	Q<0.01	GEM		O'Malley & Huang Cell 2016	10.1016/j.cell.2016.04.038	Binding	Col-0			DAPSeq	gDNA	None
('AT4G37180', 'AT4G37180[EXPERIMENT_TYPE = Binding]', '27fc8904-608b-4543-92a5-15e70d30051a')	in vitro:Bound:DAP	2894	AT1G34042	2894	AT4G37180	HHO5	Q<0.01	GEM		O'Malley & Huang Cell 2016	10.1016/j.cell.2016.04.038	Binding	Col-0			DAPSeq	gDNA	None
('AT4G37180', 'AT4G37180[EXPERIMENT_TYPE = Binding]', '27fc8904-608b-4543-92a5-15e70d30051a')	in vitro:Bound:DAP	2894	AT1G34050	2894	AT4G37180	HHO5	Q<0.01	GEM		O'Malley & Huang Cell 2016	10.1016/j.cell.2016.04.038	Binding	Col-0			DAPSeq	gDNA	None
('AT4G37180', 'AT4G37180[EXPERIMENT_TYPE = Binding]', '27fc8904-608b-4543-92a5-15e70d30051a')	in vitro:Bound:DAP	2894	AT1G34060	2894	AT4G37180	HHO5	Q<0.01	GEM		O'Malley & Huang Cell 2016	10.1016/j.cell.2016.04.038	Binding	Col-0			DAPSeq	gDNA	None
('AT4G37180', 'AT4G37180[EXPERIMENT_TYPE = Binding]', '27fc8904-608b-4543-92a5-15e70d30051a')	in vitro:Bound:DAP	2894	AT1G34070	2894	AT4G37180	HHO5	Q<0.01	GEM		O'Malley & Huang Cell 2016	10.1016/j.cell.2016.04.038	Binding	Col-0			DAPSeq	gDNA	None
('AT4G37180', 'AT4G37180[EXPERIMENT_TYPE = Binding]', '27fc8904-608b-4543-92a5-15e70d30051a')	in vitro:Bound:DAP	2894	AT1G34110	2894	AT4G37180	HHO5	Q<0.01	GEM		O'Malley & Huang Cell 2016	10.1016/j.cell.2016.04.038	Binding	Col-0			DAPSeq	gDNA	None
('AT4G37180', 'AT4G37180[EXPERIMENT_TYPE = Binding]', '27fc8904-608b-4543-92a5-15e70d30051a')	in vitro:Bound:DAP	2894	AT1G34140	2894	AT4G37180	HHO5	Q<0.01	GEM		O'Malley & Huang Cell 2016	10.1016/j.cell.2016.04.038	Binding	Col-0			DAPSeq	gDNA	None
('AT4G37180', 'AT4G37180[EXPERIMENT_TYPE = Binding]', '27fc8904-608b-4543-92a5-15e70d30051a')	in vitro:Bound:DAP	2894	AT1G34170	2894	AT4G37180	HHO5	Q<0.01	GEM		O'Malley & Huang Cell 2016	10.1016/j.cell.2016.04.038	Binding	Col-0			DAPSeq	gDNA	None
('AT4G37180', 'AT4G37180[EXPERIMENT_TYPE = Binding]', '27fc8904-608b-4543-92a5-15e70d30051a')	in vitro:Bound:DAP	2894	AT1G34200	2894	AT4G37180	HHO5	Q<0.01	GEM		O'Malley & Huang Cell 2016	10.1016/j.cell.2016.04.038	Binding	Col-0			DAPSeq	gDNA	None
('AT4G37180', 'AT4G37180[EXPERIMENT_TYPE = Binding]', '27fc8904-608b-4543-92a5-15e70d30051a')	in vitro:Bound:DAP	2894	AT1G34245	2894	AT4G37180	HHO5	Q<0.01	GEM		O'Malley & Huang Cell 2016	10.1016/j.cell.2016.04.038	Binding	Col-0			DAPSeq	gDNA	None
('AT4G37180', 'AT4G37180[EXPERIMENT_TYPE = Binding]', '27fc8904-608b-4543-92a5-15e70d30051a')	in vitro:Bound:DAP	2894	AT1G34260	2894	AT4G37180	HHO5	Q<0.01	GEM		O'Malley & Huang Cell 2016	10.1016/j.cell.2016.04.038	Binding	Col-0			DAPSeq	gDNA	None
('AT4G37180', 'AT4G37180[EXPERIMENT_TYPE = Binding]', '27fc8904-608b-4543-92a5-15e70d30051a')	in vitro:Bound:DAP	2894	AT1G34300	2894	AT4G37180	HHO5	Q<0.01	GEM		O'Malley & Huang Cell 2016	10.1016/j.cell.2016.04.038	Binding	Col-0			DAPSeq	gDNA	None
('AT4G37180', 'AT4G37180[EXPERIMENT_TYPE = Binding]', '27fc8904-608b-4543-92a5-15e70d30051a')	in vitro:Bound:DAP	2894	AT1G34320	2894	AT4G37180	HHO5	Q<0.01	GEM		O'Malley & Huang Cell 2016	10.1016/j.cell.2016.04.038	Binding	Col-0			DAPSeq	gDNA	None
('AT4G37180', 'AT4G37180[EXPERIMENT_TYPE = Binding]', '27fc8904-608b-4543-92a5-15e70d30051a')	in vitro:Bound:DAP	2894	AT1G34350	2894	AT4G37180	HHO5	Q<0.01	GEM		O'Malley & Huang Cell 2016	10.1016/j.cell.2016.04.038	Binding	Col-0			DAPSeq	gDNA	None
('AT4G37180', 'AT4G37180[EXPERIMENT_TYPE = Binding]', '27fc8904-608b-4543-92a5-15e70d30051a')	in vitro:Bound:DAP	2894	AT1G34355	2894	AT4G37180	HHO5	Q<0.01	GEM		O'Malley & Huang Cell 2016	10.1016/j.cell.2016.04.038	Binding	Col-0			DAPSeq	gDNA	None
('AT4G37180', 'AT4G37180[EXPERIMENT_TYPE = Binding]', '27fc8904-608b-4543-92a5-15e70d30051a')	in vitro:Bound:DAP	2894	AT1G34370	2894	AT4G37180	HHO5	Q<0.01	GEM		O'Malley & Huang Cell 2016	10.1016/j.cell.2016.04.038	Binding	Col-0			DAPSeq	gDNA	None
('AT4G37180', 'AT4G37180[EXPERIMENT_TYPE = Binding]', '27fc8904-608b-4543-92a5-15e70d30051a')	in vitro:Bound:DAP	2894	AT1G34460	2894	AT4G37180	HHO5	Q<0.01	GEM		O'Malley & Huang Cell 2016	10.1016/j.cell.2016.04.038	Binding	Col-0			DAPSeq	gDNA	None
('AT4G37180', 'AT4G37180[EXPERIMENT_TYPE = Binding]', '27fc8904-608b-4543-92a5-15e70d30051a')	in vitro:Bound:DAP	2894	AT1G34470	2894	AT4G37180	HHO5	Q<0.01	GEM		O'Malley & Huang Cell 2016	10.1016/j.cell.2016.04.038	Binding	Col-0			DAPSeq	gDNA	None
('AT4G37180', 'AT4G37180[EXPERIMENT_TYPE = Binding]', '27fc8904-608b-4543-92a5-15e70d30051a')	in vitro:Bound:DAP	2894	AT1G34480	2894	AT4G37180	HHO5	Q<0.01	GEM		O'Malley & Huang Cell 2016	10.1016/j.cell.2016.04.038	Binding	Col-0			DAPSeq	gDNA	None
('AT4G37180', 'AT4G37180[EXPERIMENT_TYPE = Binding]', '27fc8904-608b-4543-92a5-15e70d30051a')	in vitro:Bound:DAP	2894	AT1G34550	2894	AT4G37180	HHO5	Q<0.01	GEM		O'Malley & Huang Cell 2016	10.1016/j.cell.2016.04.038	Binding	Col-0			DAPSeq	gDNA	None
('AT4G37180', 'AT4G37180[EXPERIMENT_TYPE = Binding]', '27fc8904-608b-4543-92a5-15e70d30051a')	in vitro:Bound:DAP	2894	AT1G34570	2894	AT4G37180	HHO5	Q<0.01	GEM		O'Malley & Huang Cell 2016	10.1016/j.cell.2016.04.038	Binding	Col-0			DAPSeq	gDNA	None
('AT4G37180', 'AT4G37180[EXPERIMENT_TYPE = Binding]', '27fc8904-608b-4543-92a5-15e70d30051a')	in vitro:Bound:DAP	2894	AT1G34630	2894	AT4G37180	HHO5	Q<0.01	GEM		O'Malley & Huang Cell 2016	10.1016/j.cell.2016.04.038	Binding	Col-0			DAPSeq	gDNA	None
('AT4G37180', 'AT4G37180[EXPERIMENT_TYPE = Binding]', '27fc8904-608b-4543-92a5-15e70d30051a')	in vitro:Bound:DAP	2894	AT1G34640	2894	AT4G37180	HHO5	Q<0.01	GEM		O'Malley & Huang Cell 2016	10.1016/j.cell.2016.04.038	Binding	Col-0			DAPSeq	gDNA	None
('AT4G37180', 'AT4G37180[EXPERIMENT_TYPE = Binding]', '27fc8904-608b-4543-92a5-15e70d30051a')	in vitro:Bound:DAP	2894	AT1G34750	2894	AT4G37180	HHO5	Q<0.01	GEM		O'Malley & Huang Cell 2016	10.1016/j.cell.2016.04.038	Binding	Col-0			DAPSeq	gDNA	None
('AT4G37180', 'AT4G37180[EXPERIMENT_TYPE = Binding]', '27fc8904-608b-4543-92a5-15e70d30051a')	in vitro:Bound:DAP	2894	AT1G34770	2894	AT4G37180	HHO5	Q<0.01	GEM		O'Malley & Huang Cell 2016	10.1016/j.cell.2016.04.038	Binding	Col-0			DAPSeq	gDNA	None
('AT4G37180', 'AT4G37180[EXPERIMENT_TYPE = Binding]', '27fc8904-608b-4543-92a5-15e70d30051a')	in vitro:Bound:DAP	2894	AT1G34790	2894	AT4G37180	HHO5	Q<0.01	GEM		O'Malley & Huang Cell 2016	10.1016/j.cell.2016.04.038	Binding	Col-0			DAPSeq	gDNA	None
('AT4G37180', 'AT4G37180[EXPERIMENT_TYPE = Binding]', '27fc8904-608b-4543-92a5-15e70d30051a')	in vitro:Bound:DAP	2894	AT1G35140	2894	AT4G37180	HHO5	Q<0.01	GEM		O'Malley & Huang Cell 2016	10.1016/j.cell.2016.04.038	Binding	Col-0			DAPSeq	gDNA	None
('AT4G37180', 'AT4G37180[EXPERIMENT_TYPE = Binding]', '27fc8904-608b-4543-92a5-15e70d30051a')	in vitro:Bound:DAP	2894	AT1G35150	2894	AT4G37180	HHO5	Q<0.01	GEM		O'Malley & Huang Cell 2016	10.1016/j.cell.2016.04.038	Binding	Col-0			DAPSeq	gDNA	None
('AT4G37180', 'AT4G37180[EXPERIMENT_TYPE = Binding]', '27fc8904-608b-4543-92a5-15e70d30051a')	in vitro:Bound:DAP	2894	AT1G35181	2894	AT4G37180	HHO5	Q<0.01	GEM		O'Malley & Huang Cell 2016	10.1016/j.cell.2016.04.038	Binding	Col-0			DAPSeq	gDNA	None
('AT4G37180', 'AT4G37180[EXPERIMENT_TYPE = Binding]', '27fc8904-608b-4543-92a5-15e70d30051a')	in vitro:Bound:DAP	2894	AT1G35183	2894	AT4G37180	HHO5	Q<0.01	GEM		O'Malley & Huang Cell 2016	10.1016/j.cell.2016.04.038	Binding	Col-0			DAPSeq	gDNA	None
('AT4G37180', 'AT4G37180[EXPERIMENT_TYPE = Binding]', '27fc8904-608b-4543-92a5-15e70d30051a')	in vitro:Bound:DAP	2894	AT1G35210	2894	AT4G37180	HHO5	Q<0.01	GEM		O'Malley & Huang Cell 2016	10.1016/j.cell.2016.04.038	Binding	Col-0			DAPSeq	gDNA	None
('AT4G37180', 'AT4G37180[EXPERIMENT_TYPE = Binding]', '27fc8904-608b-4543-92a5-15e70d30051a')	in vitro:Bound:DAP	2894	AT1G35220	2894	AT4G37180	HHO5	Q<0.01	GEM		O'Malley & Huang Cell 2016	10.1016/j.cell.2016.04.038	Binding	Col-0			DAPSeq	gDNA	None
('AT4G37180', 'AT4G37180[EXPERIMENT_TYPE = Binding]', '27fc8904-608b-4543-92a5-15e70d30051a')	in vitro:Bound:DAP	2894	AT1G35230	2894	AT4G37180	HHO5	Q<0.01	GEM		O'Malley & Huang Cell 2016	10.1016/j.cell.2016.04.038	Binding	Col-0			DAPSeq	gDNA	None
('AT4G37180', 'AT4G37180[EXPERIMENT_TYPE = Binding]', '27fc8904-608b-4543-92a5-15e70d30051a')	in vitro:Bound:DAP	2894	AT1G35260	2894	AT4G37180	HHO5	Q<0.01	GEM		O'Malley & Huang Cell 2016	10.1016/j.cell.2016.04.038	Binding	Col-0			DAPSeq	gDNA	None
('AT4G37180', 'AT4G37180[EXPERIMENT_TYPE = Binding]', '27fc8904-608b-4543-92a5-15e70d30051a')	in vitro:Bound:DAP	2894	AT1G35310	2894	AT4G37180	HHO5	Q<0.01	GEM		O'Malley & Huang Cell 2016	10.1016/j.cell.2016.04.038	Binding	Col-0			DAPSeq	gDNA	None
('AT4G37180', 'AT4G37180[EXPERIMENT_TYPE = Binding]', '27fc8904-608b-4543-92a5-15e70d30051a')	in vitro:Bound:DAP	2894	AT1G35320	2894	AT4G37180	HHO5	Q<0.01	GEM		O'Malley & Huang Cell 2016	10.1016/j.cell.2016.04.038	Binding	Col-0			DAPSeq	gDNA	None
('AT4G37180', 'AT4G37180[EXPERIMENT_TYPE = Binding]', '27fc8904-608b-4543-92a5-15e70d30051a')	in vitro:Bound:DAP	2894	AT1G35330	2894	AT4G37180	HHO5	Q<0.01	GEM		O'Malley & Huang Cell 2016	10.1016/j.cell.2016.04.038	Binding	Col-0			DAPSeq	gDNA	None
('AT4G37180', 'AT4G37180[EXPERIMENT_TYPE = Binding]', '27fc8904-608b-4543-92a5-15e70d30051a')	in vitro:Bound:DAP	2894	AT1G35350	2894	AT4G37180	HHO5	Q<0.01	GEM		O'Malley & Huang Cell 2016	10.1016/j.cell.2016.04.038	Binding	Col-0			DAPSeq	gDNA	None
('AT4G37180', 'AT4G37180[EXPERIMENT_TYPE = Binding]', '27fc8904-608b-4543-92a5-15e70d30051a')	in vitro:Bound:DAP	2894	AT1G35400	2894	AT4G37180	HHO5	Q<0.01	GEM		O'Malley & Huang Cell 2016	10.1016/j.cell.2016.04.038	Binding	Col-0			DAPSeq	gDNA	None
('AT4G37180', 'AT4G37180[EXPERIMENT_TYPE = Binding]', '27fc8904-608b-4543-92a5-15e70d30051a')	in vitro:Bound:DAP	2894	AT1G35420	2894	AT4G37180	HHO5	Q<0.01	GEM		O'Malley & Huang Cell 2016	10.1016/j.cell.2016.04.038	Binding	Col-0			DAPSeq	gDNA	None
('AT4G37180', 'AT4G37180[EXPERIMENT_TYPE = Binding]', '27fc8904-608b-4543-92a5-15e70d30051a')	in vitro:Bound:DAP	2894	AT1G35435	2894	AT4G37180	HHO5	Q<0.01	GEM		O'Malley & Huang Cell 2016	10.1016/j.cell.2016.04.038	Binding	Col-0			DAPSeq	gDNA	None
('AT4G37180', 'AT4G37180[EXPERIMENT_TYPE = Binding]', '27fc8904-608b-4543-92a5-15e70d30051a')	in vitro:Bound:DAP	2894	AT1G35467	2894	AT4G37180	HHO5	Q<0.01	GEM		O'Malley & Huang Cell 2016	10.1016/j.cell.2016.04.038	Binding	Col-0			DAPSeq	gDNA	None
('AT4G37180', 'AT4G37180[EXPERIMENT_TYPE = Binding]', '27fc8904-608b-4543-92a5-15e70d30051a')	in vitro:Bound:DAP	2894	AT1G35501	2894	AT4G37180	HHO5	Q<0.01	GEM		O'Malley & Huang Cell 2016	10.1016/j.cell.2016.04.038	Binding	Col-0			DAPSeq	gDNA	None
('AT4G37180', 'AT4G37180[EXPERIMENT_TYPE = Binding]', '27fc8904-608b-4543-92a5-15e70d30051a')	in vitro:Bound:DAP	2894	AT1G35530	2894	AT4G37180	HHO5	Q<0.01	GEM		O'Malley & Huang Cell 2016	10.1016/j.cell.2016.04.038	Binding	Col-0			DAPSeq	gDNA	None
('AT4G37180', 'AT4G37180[EXPERIMENT_TYPE = Binding]', '27fc8904-608b-4543-92a5-15e70d30051a')	in vitro:Bound:DAP	2894	AT1G35560	2894	AT4G37180	HHO5	Q<0.01	GEM		O'Malley & Huang Cell 2016	10.1016/j.cell.2016.04.038	Binding	Col-0			DAPSeq	gDNA	None
('AT4G37180', 'AT4G37180[EXPERIMENT_TYPE = Binding]', '27fc8904-608b-4543-92a5-15e70d30051a')	in vitro:Bound:DAP	2894	AT1G35580	2894	AT4G37180	HHO5	Q<0.01	GEM		O'Malley & Huang Cell 2016	10.1016/j.cell.2016.04.038	Binding	Col-0			DAPSeq	gDNA	None
('AT4G37180', 'AT4G37180[EXPERIMENT_TYPE = Binding]', '27fc8904-608b-4543-92a5-15e70d30051a')	in vitro:Bound:DAP	2894	AT1G35610	2894	AT4G37180	HHO5	Q<0.01	GEM		O'Malley & Huang Cell 2016	10.1016/j.cell.2016.04.038	Binding	Col-0			DAPSeq	gDNA	None
('AT4G37180', 'AT4G37180[EXPERIMENT_TYPE = Binding]', '27fc8904-608b-4543-92a5-15e70d30051a')	in vitro:Bound:DAP	2894	AT1G35630	2894	AT4G37180	HHO5	Q<0.01	GEM		O'Malley & Huang Cell 2016	10.1016/j.cell.2016.04.038	Binding	Col-0			DAPSeq	gDNA	None
('AT4G37180', 'AT4G37180[EXPERIMENT_TYPE = Binding]', '27fc8904-608b-4543-92a5-15e70d30051a')	in vitro:Bound:DAP	2894	AT1G35780	2894	AT4G37180	HHO5	Q<0.01	GEM		O'Malley & Huang Cell 2016	10.1016/j.cell.2016.04.038	Binding	Col-0			DAPSeq	gDNA	None
('AT4G37180', 'AT4G37180[EXPERIMENT_TYPE = Binding]', '27fc8904-608b-4543-92a5-15e70d30051a')	in vitro:Bound:DAP	2894	AT1G35820	2894	AT4G37180	HHO5	Q<0.01	GEM		O'Malley & Huang Cell 2016	10.1016/j.cell.2016.04.038	Binding	Col-0			DAPSeq	gDNA	None
('AT4G37180', 'AT4G37180[EXPERIMENT_TYPE = Binding]', '27fc8904-608b-4543-92a5-15e70d30051a')	in vitro:Bound:DAP	2894	AT1G35830	2894	AT4G37180	HHO5	Q<0.01	GEM		O'Malley & Huang Cell 2016	10.1016/j.cell.2016.04.038	Binding	Col-0			DAPSeq	gDNA	None
('AT4G37180', 'AT4G37180[EXPERIMENT_TYPE = Binding]', '27fc8904-608b-4543-92a5-15e70d30051a')	in vitro:Bound:DAP	2894	AT1G35910	2894	AT4G37180	HHO5	Q<0.01	GEM		O'Malley & Huang Cell 2016	10.1016/j.cell.2016.04.038	Binding	Col-0			DAPSeq	gDNA	None
('AT4G37180', 'AT4G37180[EXPERIMENT_TYPE = Binding]', '27fc8904-608b-4543-92a5-15e70d30051a')	in vitro:Bound:DAP	2894	AT1G36000	2894	AT4G37180	HHO5	Q<0.01	GEM		O'Malley & Huang Cell 2016	10.1016/j.cell.2016.04.038	Binding	Col-0			DAPSeq	gDNA	None
('AT4G37180', 'AT4G37180[EXPERIMENT_TYPE = Binding]', '27fc8904-608b-4543-92a5-15e70d30051a')	in vitro:Bound:DAP	2894	AT1G36050	2894	AT4G37180	HHO5	Q<0.01	GEM		O'Malley & Huang Cell 2016	10.1016/j.cell.2016.04.038	Binding	Col-0			DAPSeq	gDNA	None
('AT4G37180', 'AT4G37180[EXPERIMENT_TYPE = Binding]', '27fc8904-608b-4543-92a5-15e70d30051a')	in vitro:Bound:DAP	2894	AT1G36070	2894	AT4G37180	HHO5	Q<0.01	GEM		O'Malley & Huang Cell 2016	10.1016/j.cell.2016.04.038	Binding	Col-0			DAPSeq	gDNA	None
('AT4G37180', 'AT4G37180[EXPERIMENT_TYPE = Binding]', '27fc8904-608b-4543-92a5-15e70d30051a')	in vitro:Bound:DAP	2894	AT1G36078	2894	AT4G37180	HHO5	Q<0.01	GEM		O'Malley & Huang Cell 2016	10.1016/j.cell.2016.04.038	Binding	Col-0			DAPSeq	gDNA	None
('AT4G37180', 'AT4G37180[EXPERIMENT_TYPE = Binding]', '27fc8904-608b-4543-92a5-15e70d30051a')	in vitro:Bound:DAP	2894	AT1G36095	2894	AT4G37180	HHO5	Q<0.01	GEM		O'Malley & Huang Cell 2016	10.1016/j.cell.2016.04.038	Binding	Col-0			DAPSeq	gDNA	None
('AT4G37180', 'AT4G37180[EXPERIMENT_TYPE = Binding]', '27fc8904-608b-4543-92a5-15e70d30051a')	in vitro:Bound:DAP	2894	AT1G36100	2894	AT4G37180	HHO5	Q<0.01	GEM		O'Malley & Huang Cell 2016	10.1016/j.cell.2016.04.038	Binding	Col-0			DAPSeq	gDNA	None
('AT4G37180', 'AT4G37180[EXPERIMENT_TYPE = Binding]', '27fc8904-608b-4543-92a5-15e70d30051a')	in vitro:Bound:DAP	2894	AT1G36272	2894	AT4G37180	HHO5	Q<0.01	GEM		O'Malley & Huang Cell 2016	10.1016/j.cell.2016.04.038	Binding	Col-0			DAPSeq	gDNA	None
('AT4G37180', 'AT4G37180[EXPERIMENT_TYPE = Binding]', '27fc8904-608b-4543-92a5-15e70d30051a')	in vitro:Bound:DAP	2894	AT1G36280	2894	AT4G37180	HHO5	Q<0.01	GEM		O'Malley & Huang Cell 2016	10.1016/j.cell.2016.04.038	Binding	Col-0			DAPSeq	gDNA	None
('AT4G37180', 'AT4G37180[EXPERIMENT_TYPE = Binding]', '27fc8904-608b-4543-92a5-15e70d30051a')	in vitro:Bound:DAP	2894	AT1G36320	2894	AT4G37180	HHO5	Q<0.01	GEM		O'Malley & Huang Cell 2016	10.1016/j.cell.2016.04.038	Binding	Col-0			DAPSeq	gDNA	None
('AT4G37180', 'AT4G37180[EXPERIMENT_TYPE = Binding]', '27fc8904-608b-4543-92a5-15e70d30051a')	in vitro:Bound:DAP	2894	AT1G36370	2894	AT4G37180	HHO5	Q<0.01	GEM		O'Malley & Huang Cell 2016	10.1016/j.cell.2016.04.038	Binding	Col-0			DAPSeq	gDNA	None
('AT4G37180', 'AT4G37180[EXPERIMENT_TYPE = Binding]', '27fc8904-608b-4543-92a5-15e70d30051a')	in vitro:Bound:DAP	2894	AT1G36380	2894	AT4G37180	HHO5	Q<0.01	GEM		O'Malley & Huang Cell 2016	10.1016/j.cell.2016.04.038	Binding	Col-0			DAPSeq	gDNA	None
('AT4G37180', 'AT4G37180[EXPERIMENT_TYPE = Binding]', '27fc8904-608b-4543-92a5-15e70d30051a')	in vitro:Bound:DAP	2894	AT1G36510	2894	AT4G37180	HHO5	Q<0.01	GEM		O'Malley & Huang Cell 2016	10.1016/j.cell.2016.04.038	Binding	Col-0			DAPSeq	gDNA	None
('AT4G37180', 'AT4G37180[EXPERIMENT_TYPE = Binding]', '27fc8904-608b-4543-92a5-15e70d30051a')	in vitro:Bound:DAP	2894	AT1G36622	2894	AT4G37180	HHO5	Q<0.01	GEM		O'Malley & Huang Cell 2016	10.1016/j.cell.2016.04.038	Binding	Col-0			DAPSeq	gDNA	None
('AT4G37180', 'AT4G37180[EXPERIMENT_TYPE = Binding]', '27fc8904-608b-4543-92a5-15e70d30051a')	in vitro:Bound:DAP	2894	AT1G36640	2894	AT4G37180	HHO5	Q<0.01	GEM		O'Malley & Huang Cell 2016	10.1016/j.cell.2016.04.038	Binding	Col-0			DAPSeq	gDNA	None
('AT4G37180', 'AT4G37180[EXPERIMENT_TYPE = Binding]', '27fc8904-608b-4543-92a5-15e70d30051a')	in vitro:Bound:DAP	2894	AT1G36675	2894	AT4G37180	HHO5	Q<0.01	GEM		O'Malley & Huang Cell 2016	10.1016/j.cell.2016.04.038	Binding	Col-0			DAPSeq	gDNA	None
('AT4G37180', 'AT4G37180[EXPERIMENT_TYPE = Binding]', '27fc8904-608b-4543-92a5-15e70d30051a')	in vitro:Bound:DAP	2894	AT1G36730	2894	AT4G37180	HHO5	Q<0.01	GEM		O'Malley & Huang Cell 2016	10.1016/j.cell.2016.04.038	Binding	Col-0			DAPSeq	gDNA	None
('AT4G37180', 'AT4G37180[EXPERIMENT_TYPE = Binding]', '27fc8904-608b-4543-92a5-15e70d30051a')	in vitro:Bound:DAP	2894	AT1G36925	2894	AT4G37180	HHO5	Q<0.01	GEM		O'Malley & Huang Cell 2016	10.1016/j.cell.2016.04.038	Binding	Col-0			DAPSeq	gDNA	None
('AT4G37180', 'AT4G37180[EXPERIMENT_TYPE = Binding]', '27fc8904-608b-4543-92a5-15e70d30051a')	in vitro:Bound:DAP	2894	AT1G36950	2894	AT4G37180	HHO5	Q<0.01	GEM		O'Malley & Huang Cell 2016	10.1016/j.cell.2016.04.038	Binding	Col-0			DAPSeq	gDNA	None
('AT4G37180', 'AT4G37180[EXPERIMENT_TYPE = Binding]', '27fc8904-608b-4543-92a5-15e70d30051a')	in vitro:Bound:DAP	2894	AT1G37113	2894	AT4G37180	HHO5	Q<0.01	GEM		O'Malley & Huang Cell 2016	10.1016/j.cell.2016.04.038	Binding	Col-0			DAPSeq	gDNA	None
('AT4G37180', 'AT4G37180[EXPERIMENT_TYPE = Binding]', '27fc8904-608b-4543-92a5-15e70d30051a')	in vitro:Bound:DAP	2894	AT1G37130	2894	AT4G37180	HHO5	Q<0.01	GEM		O'Malley & Huang Cell 2016	10.1016/j.cell.2016.04.038	Binding	Col-0			DAPSeq	gDNA	None
('AT4G37180', 'AT4G37180[EXPERIMENT_TYPE = Binding]', '27fc8904-608b-4543-92a5-15e70d30051a')	in vitro:Bound:DAP	2894	AT1G37140	2894	AT4G37180	HHO5	Q<0.01	GEM		O'Malley & Huang Cell 2016	10.1016/j.cell.2016.04.038	Binding	Col-0			DAPSeq	gDNA	None
('AT4G37180', 'AT4G37180[EXPERIMENT_TYPE = Binding]', '27fc8904-608b-4543-92a5-15e70d30051a')	in vitro:Bound:DAP	2894	AT1G38065	2894	AT4G37180	HHO5	Q<0.01	GEM		O'Malley & Huang Cell 2016	10.1016/j.cell.2016.04.038	Binding	Col-0			DAPSeq	gDNA	None
('AT4G37180', 'AT4G37180[EXPERIMENT_TYPE = Binding]', '27fc8904-608b-4543-92a5-15e70d30051a')	in vitro:Bound:DAP	2894	AT1G40390	2894	AT4G37180	HHO5	Q<0.01	GEM		O'Malley & Huang Cell 2016	10.1016/j.cell.2016.04.038	Binding	Col-0			DAPSeq	gDNA	None
('AT4G37180', 'AT4G37180[EXPERIMENT_TYPE = Binding]', '27fc8904-608b-4543-92a5-15e70d30051a')	in vitro:Bound:DAP	2894	AT1G42470	2894	AT4G37180	HHO5	Q<0.01	GEM		O'Malley & Huang Cell 2016	10.1016/j.cell.2016.04.038	Binding	Col-0			DAPSeq	gDNA	None
('AT4G37180', 'AT4G37180[EXPERIMENT_TYPE = Binding]', '27fc8904-608b-4543-92a5-15e70d30051a')	in vitro:Bound:DAP	2894	AT1G42525	2894	AT4G37180	HHO5	Q<0.01	GEM		O'Malley & Huang Cell 2016	10.1016/j.cell.2016.04.038	Binding	Col-0			DAPSeq	gDNA	None
('AT4G37180', 'AT4G37180[EXPERIMENT_TYPE = Binding]', '27fc8904-608b-4543-92a5-15e70d30051a')	in vitro:Bound:DAP	2894	AT1G42560	2894	AT4G37180	HHO5	Q<0.01	GEM		O'Malley & Huang Cell 2016	10.1016/j.cell.2016.04.038	Binding	Col-0			DAPSeq	gDNA	None
('AT4G37180', 'AT4G37180[EXPERIMENT_TYPE = Binding]', '27fc8904-608b-4543-92a5-15e70d30051a')	in vitro:Bound:DAP	2894	AT1G42980	2894	AT4G37180	HHO5	Q<0.01	GEM		O'Malley & Huang Cell 2016	10.1016/j.cell.2016.04.038	Binding	Col-0			DAPSeq	gDNA	None
('AT4G37180', 'AT4G37180[EXPERIMENT_TYPE = Binding]', '27fc8904-608b-4543-92a5-15e70d30051a')	in vitro:Bound:DAP	2894	AT1G42990	2894	AT4G37180	HHO5	Q<0.01	GEM		O'Malley & Huang Cell 2016	10.1016/j.cell.2016.04.038	Binding	Col-0			DAPSeq	gDNA	None
('AT4G37180', 'AT4G37180[EXPERIMENT_TYPE = Binding]', '27fc8904-608b-4543-92a5-15e70d30051a')	in vitro:Bound:DAP	2894	AT1G43005	2894	AT4G37180	HHO5	Q<0.01	GEM		O'Malley & Huang Cell 2016	10.1016/j.cell.2016.04.038	Binding	Col-0			DAPSeq	gDNA	None
('AT4G37180', 'AT4G37180[EXPERIMENT_TYPE = Binding]', '27fc8904-608b-4543-92a5-15e70d30051a')	in vitro:Bound:DAP	2894	AT1G43320	2894	AT4G37180	HHO5	Q<0.01	GEM		O'Malley & Huang Cell 2016	10.1016/j.cell.2016.04.038	Binding	Col-0			DAPSeq	gDNA	None
('AT4G37180', 'AT4G37180[EXPERIMENT_TYPE = Binding]', '27fc8904-608b-4543-92a5-15e70d30051a')	in vitro:Bound:DAP	2894	AT1G43330	2894	AT4G37180	HHO5	Q<0.01	GEM		O'Malley & Huang Cell 2016	10.1016/j.cell.2016.04.038	Binding	Col-0			DAPSeq	gDNA	None
('AT4G37180', 'AT4G37180[EXPERIMENT_TYPE = Binding]', '27fc8904-608b-4543-92a5-15e70d30051a')	in vitro:Bound:DAP	2894	AT1G43415	2894	AT4G37180	HHO5	Q<0.01	GEM		O'Malley & Huang Cell 2016	10.1016/j.cell.2016.04.038	Binding	Col-0			DAPSeq	gDNA	None
('AT4G37180', 'AT4G37180[EXPERIMENT_TYPE = Binding]', '27fc8904-608b-4543-92a5-15e70d30051a')	in vitro:Bound:DAP	2894	AT1G43560	2894	AT4G37180	HHO5	Q<0.01	GEM		O'Malley & Huang Cell 2016	10.1016/j.cell.2016.04.038	Binding	Col-0			DAPSeq	gDNA	None
('AT4G37180', 'AT4G37180[EXPERIMENT_TYPE = Binding]', '27fc8904-608b-4543-92a5-15e70d30051a')	in vitro:Bound:DAP	2894	AT1G43580	2894	AT4G37180	HHO5	Q<0.01	GEM		O'Malley & Huang Cell 2016	10.1016/j.cell.2016.04.038	Binding	Col-0			DAPSeq	gDNA	None
('AT4G37180', 'AT4G37180[EXPERIMENT_TYPE = Binding]', '27fc8904-608b-4543-92a5-15e70d30051a')	in vitro:Bound:DAP	2894	AT1G43600	2894	AT4G37180	HHO5	Q<0.01	GEM		O'Malley & Huang Cell 2016	10.1016/j.cell.2016.04.038	Binding	Col-0			DAPSeq	gDNA	None
('AT4G37180', 'AT4G37180[EXPERIMENT_TYPE = Binding]', '27fc8904-608b-4543-92a5-15e70d30051a')	in vitro:Bound:DAP	2894	AT1G43630	2894	AT4G37180	HHO5	Q<0.01	GEM		O'Malley & Huang Cell 2016	10.1016/j.cell.2016.04.038	Binding	Col-0			DAPSeq	gDNA	None
('AT4G37180', 'AT4G37180[EXPERIMENT_TYPE = Binding]', '27fc8904-608b-4543-92a5-15e70d30051a')	in vitro:Bound:DAP	2894	AT1G43640	2894	AT4G37180	HHO5	Q<0.01	GEM		O'Malley & Huang Cell 2016	10.1016/j.cell.2016.04.038	Binding	Col-0			DAPSeq	gDNA	None
('AT4G37180', 'AT4G37180[EXPERIMENT_TYPE = Binding]', '27fc8904-608b-4543-92a5-15e70d30051a')	in vitro:Bound:DAP	2894	AT1G43710	2894	AT4G37180	HHO5	Q<0.01	GEM		O'Malley & Huang Cell 2016	10.1016/j.cell.2016.04.038	Binding	Col-0			DAPSeq	gDNA	None
('AT4G37180', 'AT4G37180[EXPERIMENT_TYPE = Binding]', '27fc8904-608b-4543-92a5-15e70d30051a')	in vitro:Bound:DAP	2894	AT1G43770	2894	AT4G37180	HHO5	Q<0.01	GEM		O'Malley & Huang Cell 2016	10.1016/j.cell.2016.04.038	Binding	Col-0			DAPSeq	gDNA	None
('AT4G37180', 'AT4G37180[EXPERIMENT_TYPE = Binding]', '27fc8904-608b-4543-92a5-15e70d30051a')	in vitro:Bound:DAP	2894	AT1G43810	2894	AT4G37180	HHO5	Q<0.01	GEM		O'Malley & Huang Cell 2016	10.1016/j.cell.2016.04.038	Binding	Col-0			DAPSeq	gDNA	None
('AT4G37180', 'AT4G37180[EXPERIMENT_TYPE = Binding]', '27fc8904-608b-4543-92a5-15e70d30051a')	in vitro:Bound:DAP	2894	AT1G43850	2894	AT4G37180	HHO5	Q<0.01	GEM		O'Malley & Huang Cell 2016	10.1016/j.cell.2016.04.038	Binding	Col-0			DAPSeq	gDNA	None
('AT4G37180', 'AT4G37180[EXPERIMENT_TYPE = Binding]', '27fc8904-608b-4543-92a5-15e70d30051a')	in vitro:Bound:DAP	2894	AT1G43900	2894	AT4G37180	HHO5	Q<0.01	GEM		O'Malley & Huang Cell 2016	10.1016/j.cell.2016.04.038	Binding	Col-0			DAPSeq	gDNA	None
('AT4G37180', 'AT4G37180[EXPERIMENT_TYPE = Binding]', '27fc8904-608b-4543-92a5-15e70d30051a')	in vitro:Bound:DAP	2894	AT1G44020	2894	AT4G37180	HHO5	Q<0.01	GEM		O'Malley & Huang Cell 2016	10.1016/j.cell.2016.04.038	Binding	Col-0			DAPSeq	gDNA	None
('AT4G37180', 'AT4G37180[EXPERIMENT_TYPE = Binding]', '27fc8904-608b-4543-92a5-15e70d30051a')	in vitro:Bound:DAP	2894	AT1G44080	2894	AT4G37180	HHO5	Q<0.01	GEM		O'Malley & Huang Cell 2016	10.1016/j.cell.2016.04.038	Binding	Col-0			DAPSeq	gDNA	None
('AT4G37180', 'AT4G37180[EXPERIMENT_TYPE = Binding]', '27fc8904-608b-4543-92a5-15e70d30051a')	in vitro:Bound:DAP	2894	AT1G44110	2894	AT4G37180	HHO5	Q<0.01	GEM		O'Malley & Huang Cell 2016	10.1016/j.cell.2016.04.038	Binding	Col-0			DAPSeq	gDNA	None
('AT4G37180', 'AT4G37180[EXPERIMENT_TYPE = Binding]', '27fc8904-608b-4543-92a5-15e70d30051a')	in vitro:Bound:DAP	2894	AT1G44170	2894	AT4G37180	HHO5	Q<0.01	GEM		O'Malley & Huang Cell 2016	10.1016/j.cell.2016.04.038	Binding	Col-0			DAPSeq	gDNA	None
('AT4G37180', 'AT4G37180[EXPERIMENT_TYPE = Binding]', '27fc8904-608b-4543-92a5-15e70d30051a')	in vitro:Bound:DAP	2894	AT1G44318	2894	AT4G37180	HHO5	Q<0.01	GEM		O'Malley & Huang Cell 2016	10.1016/j.cell.2016.04.038	Binding	Col-0			DAPSeq	gDNA	None
('AT4G37180', 'AT4G37180[EXPERIMENT_TYPE = Binding]', '27fc8904-608b-4543-92a5-15e70d30051a')	in vitro:Bound:DAP	2894	AT1G44350	2894	AT4G37180	HHO5	Q<0.01	GEM		O'Malley & Huang Cell 2016	10.1016/j.cell.2016.04.038	Binding	Col-0			DAPSeq	gDNA	None
('AT4G37180', 'AT4G37180[EXPERIMENT_TYPE = Binding]', '27fc8904-608b-4543-92a5-15e70d30051a')	in vitro:Bound:DAP	2894	AT1G44542	2894	AT4G37180	HHO5	Q<0.01	GEM		O'Malley & Huang Cell 2016	10.1016/j.cell.2016.04.038	Binding	Col-0			DAPSeq	gDNA	None
('AT4G37180', 'AT4G37180[EXPERIMENT_TYPE = Binding]', '27fc8904-608b-4543-92a5-15e70d30051a')	in vitro:Bound:DAP	2894	AT1G44608	2894	AT4G37180	HHO5	Q<0.01	GEM		O'Malley & Huang Cell 2016	10.1016/j.cell.2016.04.038	Binding	Col-0			DAPSeq	gDNA	None
('AT4G37180', 'AT4G37180[EXPERIMENT_TYPE = Binding]', '27fc8904-608b-4543-92a5-15e70d30051a')	in vitro:Bound:DAP	2894	AT1G44760	2894	AT4G37180	HHO5	Q<0.01	GEM		O'Malley & Huang Cell 2016	10.1016/j.cell.2016.04.038	Binding	Col-0			DAPSeq	gDNA	None
('AT4G37180', 'AT4G37180[EXPERIMENT_TYPE = Binding]', '27fc8904-608b-4543-92a5-15e70d30051a')	in vitro:Bound:DAP	2894	AT1G44770	2894	AT4G37180	HHO5	Q<0.01	GEM		O'Malley & Huang Cell 2016	10.1016/j.cell.2016.04.038	Binding	Col-0			DAPSeq	gDNA	None
('AT4G37180', 'AT4G37180[EXPERIMENT_TYPE = Binding]', '27fc8904-608b-4543-92a5-15e70d30051a')	in vitro:Bound:DAP	2894	AT1G44790	2894	AT4G37180	HHO5	Q<0.01	GEM		O'Malley & Huang Cell 2016	10.1016/j.cell.2016.04.038	Binding	Col-0			DAPSeq	gDNA	None
('AT4G37180', 'AT4G37180[EXPERIMENT_TYPE = Binding]', '27fc8904-608b-4543-92a5-15e70d30051a')	in vitro:Bound:DAP	2894	AT1G44810	2894	AT4G37180	HHO5	Q<0.01	GEM		O'Malley & Huang Cell 2016	10.1016/j.cell.2016.04.038	Binding	Col-0			DAPSeq	gDNA	None
('AT4G37180', 'AT4G37180[EXPERIMENT_TYPE = Binding]', '27fc8904-608b-4543-92a5-15e70d30051a')	in vitro:Bound:DAP	2894	AT1G44820	2894	AT4G37180	HHO5	Q<0.01	GEM		O'Malley & Huang Cell 2016	10.1016/j.cell.2016.04.038	Binding	Col-0			DAPSeq	gDNA	None
('AT4G37180', 'AT4G37180[EXPERIMENT_TYPE = Binding]', '27fc8904-608b-4543-92a5-15e70d30051a')	in vitro:Bound:DAP	2894	AT1G44830	2894	AT4G37180	HHO5	Q<0.01	GEM		O'Malley & Huang Cell 2016	10.1016/j.cell.2016.04.038	Binding	Col-0			DAPSeq	gDNA	None
('AT4G37180', 'AT4G37180[EXPERIMENT_TYPE = Binding]', '27fc8904-608b-4543-92a5-15e70d30051a')	in vitro:Bound:DAP	2894	AT1G44910	2894	AT4G37180	HHO5	Q<0.01	GEM		O'Malley & Huang Cell 2016	10.1016/j.cell.2016.04.038	Binding	Col-0			DAPSeq	gDNA	None
('AT4G37180', 'AT4G37180[EXPERIMENT_TYPE = Binding]', '27fc8904-608b-4543-92a5-15e70d30051a')	in vitro:Bound:DAP	2894	AT1G45100	2894	AT4G37180	HHO5	Q<0.01	GEM		O'Malley & Huang Cell 2016	10.1016/j.cell.2016.04.038	Binding	Col-0			DAPSeq	gDNA	None
('AT4G37180', 'AT4G37180[EXPERIMENT_TYPE = Binding]', '27fc8904-608b-4543-92a5-15e70d30051a')	in vitro:Bound:DAP	2894	AT1G45150	2894	AT4G37180	HHO5	Q<0.01	GEM		O'Malley & Huang Cell 2016	10.1016/j.cell.2016.04.038	Binding	Col-0			DAPSeq	gDNA	None
('AT4G37180', 'AT4G37180[EXPERIMENT_TYPE = Binding]', '27fc8904-608b-4543-92a5-15e70d30051a')	in vitro:Bound:DAP	2894	AT1G45160	2894	AT4G37180	HHO5	Q<0.01	GEM		O'Malley & Huang Cell 2016	10.1016/j.cell.2016.04.038	Binding	Col-0			DAPSeq	gDNA	None
('AT4G37180', 'AT4G37180[EXPERIMENT_TYPE = Binding]', '27fc8904-608b-4543-92a5-15e70d30051a')	in vitro:Bound:DAP	2894	AT1G45165	2894	AT4G37180	HHO5	Q<0.01	GEM		O'Malley & Huang Cell 2016	10.1016/j.cell.2016.04.038	Binding	Col-0			DAPSeq	gDNA	None
('AT4G37180', 'AT4G37180[EXPERIMENT_TYPE = Binding]', '27fc8904-608b-4543-92a5-15e70d30051a')	in vitro:Bound:DAP	2894	AT1G45170	2894	AT4G37180	HHO5	Q<0.01	GEM		O'Malley & Huang Cell 2016	10.1016/j.cell.2016.04.038	Binding	Col-0			DAPSeq	gDNA	None
('AT4G37180', 'AT4G37180[EXPERIMENT_TYPE = Binding]', '27fc8904-608b-4543-92a5-15e70d30051a')	in vitro:Bound:DAP	2894	AT1G45201	2894	AT4G37180	HHO5	Q<0.01	GEM		O'Malley & Huang Cell 2016	10.1016/j.cell.2016.04.038	Binding	Col-0			DAPSeq	gDNA	None
('AT4G37180', 'AT4G37180[EXPERIMENT_TYPE = Binding]', '27fc8904-608b-4543-92a5-15e70d30051a')	in vitro:Bound:DAP	2894	AT1G45207	2894	AT4G37180	HHO5	Q<0.01	GEM		O'Malley & Huang Cell 2016	10.1016/j.cell.2016.04.038	Binding	Col-0			DAPSeq	gDNA	None
('AT4G37180', 'AT4G37180[EXPERIMENT_TYPE = Binding]', '27fc8904-608b-4543-92a5-15e70d30051a')	in vitro:Bound:DAP	2894	AT1G45231	2894	AT4G37180	HHO5	Q<0.01	GEM		O'Malley & Huang Cell 2016	10.1016/j.cell.2016.04.038	Binding	Col-0			DAPSeq	gDNA	None
('AT4G37180', 'AT4G37180[EXPERIMENT_TYPE = Binding]', '27fc8904-608b-4543-92a5-15e70d30051a')	in vitro:Bound:DAP	2894	AT1G45234	2894	AT4G37180	HHO5	Q<0.01	GEM		O'Malley & Huang Cell 2016	10.1016/j.cell.2016.04.038	Binding	Col-0			DAPSeq	gDNA	None
('AT4G37180', 'AT4G37180[EXPERIMENT_TYPE = Binding]', '27fc8904-608b-4543-92a5-15e70d30051a')	in vitro:Bound:DAP	2894	AT1G45243	2894	AT4G37180	HHO5	Q<0.01	GEM		O'Malley & Huang Cell 2016	10.1016/j.cell.2016.04.038	Binding	Col-0			DAPSeq	gDNA	None
('AT4G37180', 'AT4G37180[EXPERIMENT_TYPE = Binding]', '27fc8904-608b-4543-92a5-15e70d30051a')	in vitro:Bound:DAP	2894	AT1G45248	2894	AT4G37180	HHO5	Q<0.01	GEM		O'Malley & Huang Cell 2016	10.1016/j.cell.2016.04.038	Binding	Col-0			DAPSeq	gDNA	None
('AT4G37180', 'AT4G37180[EXPERIMENT_TYPE = Binding]', '27fc8904-608b-4543-92a5-15e70d30051a')	in vitro:Bound:DAP	2894	AT1G45249	2894	AT4G37180	HHO5	Q<0.01	GEM		O'Malley & Huang Cell 2016	10.1016/j.cell.2016.04.038	Binding	Col-0			DAPSeq	gDNA	None
('AT4G37180', 'AT4G37180[EXPERIMENT_TYPE = Binding]', '27fc8904-608b-4543-92a5-15e70d30051a')	in vitro:Bound:DAP	2894	AT1G45545	2894	AT4G37180	HHO5	Q<0.01	GEM		O'Malley & Huang Cell 2016	10.1016/j.cell.2016.04.038	Binding	Col-0			DAPSeq	gDNA	None
('AT4G37180', 'AT4G37180[EXPERIMENT_TYPE = Binding]', '27fc8904-608b-4543-92a5-15e70d30051a')	in vitro:Bound:DAP	2894	AT1G45688	2894	AT4G37180	HHO5	Q<0.01	GEM		O'Malley & Huang Cell 2016	10.1016/j.cell.2016.04.038	Binding	Col-0			DAPSeq	gDNA	None
('AT4G37180', 'AT4G37180[EXPERIMENT_TYPE = Binding]', '27fc8904-608b-4543-92a5-15e70d30051a')	in vitro:Bound:DAP	2894	AT1G45976	2894	AT4G37180	HHO5	Q<0.01	GEM		O'Malley & Huang Cell 2016	10.1016/j.cell.2016.04.038	Binding	Col-0			DAPSeq	gDNA	None
('AT4G37180', 'AT4G37180[EXPERIMENT_TYPE = Binding]', '27fc8904-608b-4543-92a5-15e70d30051a')	in vitro:Bound:DAP	2894	AT1G46264	2894	AT4G37180	HHO5	Q<0.01	GEM		O'Malley & Huang Cell 2016	10.1016/j.cell.2016.04.038	Binding	Col-0			DAPSeq	gDNA	None
('AT4G37180', 'AT4G37180[EXPERIMENT_TYPE = Binding]', '27fc8904-608b-4543-92a5-15e70d30051a')	in vitro:Bound:DAP	2894	AT1G46408	2894	AT4G37180	HHO5	Q<0.01	GEM		O'Malley & Huang Cell 2016	10.1016/j.cell.2016.04.038	Binding	Col-0			DAPSeq	gDNA	None
('AT4G37180', 'AT4G37180[EXPERIMENT_TYPE = Binding]', '27fc8904-608b-4543-92a5-15e70d30051a')	in vitro:Bound:DAP	2894	AT1G46480	2894	AT4G37180	HHO5	Q<0.01	GEM		O'Malley & Huang Cell 2016	10.1016/j.cell.2016.04.038	Binding	Col-0			DAPSeq	gDNA	None
('AT4G37180', 'AT4G37180[EXPERIMENT_TYPE = Binding]', '27fc8904-608b-4543-92a5-15e70d30051a')	in vitro:Bound:DAP	2894	AT1G46696	2894	AT4G37180	HHO5	Q<0.01	GEM		O'Malley & Huang Cell 2016	10.1016/j.cell.2016.04.038	Binding	Col-0			DAPSeq	gDNA	None
('AT4G37180', 'AT4G37180[EXPERIMENT_TYPE = Binding]', '27fc8904-608b-4543-92a5-15e70d30051a')	in vitro:Bound:DAP	2894	AT1G46768	2894	AT4G37180	HHO5	Q<0.01	GEM		O'Malley & Huang Cell 2016	10.1016/j.cell.2016.04.038	Binding	Col-0			DAPSeq	gDNA	None
('AT4G37180', 'AT4G37180[EXPERIMENT_TYPE = Binding]', '27fc8904-608b-4543-92a5-15e70d30051a')	in vitro:Bound:DAP	2894	AT1G47128	2894	AT4G37180	HHO5	Q<0.01	GEM		O'Malley & Huang Cell 2016	10.1016/j.cell.2016.04.038	Binding	Col-0			DAPSeq	gDNA	None
('AT4G37180', 'AT4G37180[EXPERIMENT_TYPE = Binding]', '27fc8904-608b-4543-92a5-15e70d30051a')	in vitro:Bound:DAP	2894	AT1G47200	2894	AT4G37180	HHO5	Q<0.01	GEM		O'Malley & Huang Cell 2016	10.1016/j.cell.2016.04.038	Binding	Col-0			DAPSeq	gDNA	None
('AT4G37180', 'AT4G37180[EXPERIMENT_TYPE = Binding]', '27fc8904-608b-4543-92a5-15e70d30051a')	in vitro:Bound:DAP	2894	AT1G47210	2894	AT4G37180	HHO5	Q<0.01	GEM		O'Malley & Huang Cell 2016	10.1016/j.cell.2016.04.038	Binding	Col-0			DAPSeq	gDNA	None
('AT4G37180', 'AT4G37180[EXPERIMENT_TYPE = Binding]', '27fc8904-608b-4543-92a5-15e70d30051a')	in vitro:Bound:DAP	2894	AT1G47240	2894	AT4G37180	HHO5	Q<0.01	GEM		O'Malley & Huang Cell 2016	10.1016/j.cell.2016.04.038	Binding	Col-0			DAPSeq	gDNA	None
('AT4G37180', 'AT4G37180[EXPERIMENT_TYPE = Binding]', '27fc8904-608b-4543-92a5-15e70d30051a')	in vitro:Bound:DAP	2894	AT1G47271	2894	AT4G37180	HHO5	Q<0.01	GEM		O'Malley & Huang Cell 2016	10.1016/j.cell.2016.04.038	Binding	Col-0			DAPSeq	gDNA	None
('AT4G37180', 'AT4G37180[EXPERIMENT_TYPE = Binding]', '27fc8904-608b-4543-92a5-15e70d30051a')	in vitro:Bound:DAP	2894	AT1G47310	2894	AT4G37180	HHO5	Q<0.01	GEM		O'Malley & Huang Cell 2016	10.1016/j.cell.2016.04.038	Binding	Col-0			DAPSeq	gDNA	None
('AT4G37180', 'AT4G37180[EXPERIMENT_TYPE = Binding]', '27fc8904-608b-4543-92a5-15e70d30051a')	in vitro:Bound:DAP	2894	AT1G47330	2894	AT4G37180	HHO5	Q<0.01	GEM		O'Malley & Huang Cell 2016	10.1016/j.cell.2016.04.038	Binding	Col-0			DAPSeq	gDNA	None
('AT4G37180', 'AT4G37180[EXPERIMENT_TYPE = Binding]', '27fc8904-608b-4543-92a5-15e70d30051a')	in vitro:Bound:DAP	2894	AT1G47380	2894	AT4G37180	HHO5	Q<0.01	GEM		O'Malley & Huang Cell 2016	10.1016/j.cell.2016.04.038	Binding	Col-0			DAPSeq	gDNA	None
('AT4G37180', 'AT4G37180[EXPERIMENT_TYPE = Binding]', '27fc8904-608b-4543-92a5-15e70d30051a')	in vitro:Bound:DAP	2894	AT1G47490	2894	AT4G37180	HHO5	Q<0.01	GEM		O'Malley & Huang Cell 2016	10.1016/j.cell.2016.04.038	Binding	Col-0			DAPSeq	gDNA	None
('AT4G37180', 'AT4G37180[EXPERIMENT_TYPE = Binding]', '27fc8904-608b-4543-92a5-15e70d30051a')	in vitro:Bound:DAP	2894	AT1G47510	2894	AT4G37180	HHO5	Q<0.01	GEM		O'Malley & Huang Cell 2016	10.1016/j.cell.2016.04.038	Binding	Col-0			DAPSeq	gDNA	None
('AT4G37180', 'AT4G37180[EXPERIMENT_TYPE = Binding]', '27fc8904-608b-4543-92a5-15e70d30051a')	in vitro:Bound:DAP	2894	AT1G47550	2894	AT4G37180	HHO5	Q<0.01	GEM		O'Malley & Huang Cell 2016	10.1016/j.cell.2016.04.038	Binding	Col-0			DAPSeq	gDNA	None
('AT4G37180', 'AT4G37180[EXPERIMENT_TYPE = Binding]', '27fc8904-608b-4543-92a5-15e70d30051a')	in vitro:Bound:DAP	2894	AT1G47560	2894	AT4G37180	HHO5	Q<0.01	GEM		O'Malley & Huang Cell 2016	10.1016/j.cell.2016.04.038	Binding	Col-0			DAPSeq	gDNA	None
('AT4G37180', 'AT4G37180[EXPERIMENT_TYPE = Binding]', '27fc8904-608b-4543-92a5-15e70d30051a')	in vitro:Bound:DAP	2894	AT1G47603	2894	AT4G37180	HHO5	Q<0.01	GEM		O'Malley & Huang Cell 2016	10.1016/j.cell.2016.04.038	Binding	Col-0			DAPSeq	gDNA	None
('AT4G37180', 'AT4G37180[EXPERIMENT_TYPE = Binding]', '27fc8904-608b-4543-92a5-15e70d30051a')	in vitro:Bound:DAP	2894	AT1G47640	2894	AT4G37180	HHO5	Q<0.01	GEM		O'Malley & Huang Cell 2016	10.1016/j.cell.2016.04.038	Binding	Col-0			DAPSeq	gDNA	None
('AT4G37180', 'AT4G37180[EXPERIMENT_TYPE = Binding]', '27fc8904-608b-4543-92a5-15e70d30051a')	in vitro:Bound:DAP	2894	AT1G47655	2894	AT4G37180	HHO5	Q<0.01	GEM		O'Malley & Huang Cell 2016	10.1016/j.cell.2016.04.038	Binding	Col-0			DAPSeq	gDNA	None
('AT4G37180', 'AT4G37180[EXPERIMENT_TYPE = Binding]', '27fc8904-608b-4543-92a5-15e70d30051a')	in vitro:Bound:DAP	2894	AT1G47710	2894	AT4G37180	HHO5	Q<0.01	GEM		O'Malley & Huang Cell 2016	10.1016/j.cell.2016.04.038	Binding	Col-0			DAPSeq	gDNA	None
('AT4G37180', 'AT4G37180[EXPERIMENT_TYPE = Binding]', '27fc8904-608b-4543-92a5-15e70d30051a')	in vitro:Bound:DAP	2894	AT1G47750	2894	AT4G37180	HHO5	Q<0.01	GEM		O'Malley & Huang Cell 2016	10.1016/j.cell.2016.04.038	Binding	Col-0			DAPSeq	gDNA	None
('AT4G37180', 'AT4G37180[EXPERIMENT_TYPE = Binding]', '27fc8904-608b-4543-92a5-15e70d30051a')	in vitro:Bound:DAP	2894	AT1G47765	2894	AT4G37180	HHO5	Q<0.01	GEM		O'Malley & Huang Cell 2016	10.1016/j.cell.2016.04.038	Binding	Col-0			DAPSeq	gDNA	None
('AT4G37180', 'AT4G37180[EXPERIMENT_TYPE = Binding]', '27fc8904-608b-4543-92a5-15e70d30051a')	in vitro:Bound:DAP	2894	AT1G47820	2894	AT4G37180	HHO5	Q<0.01	GEM		O'Malley & Huang Cell 2016	10.1016/j.cell.2016.04.038	Binding	Col-0			DAPSeq	gDNA	None
('AT4G37180', 'AT4G37180[EXPERIMENT_TYPE = Binding]', '27fc8904-608b-4543-92a5-15e70d30051a')	in vitro:Bound:DAP	2894	AT1G47840	2894	AT4G37180	HHO5	Q<0.01	GEM		O'Malley & Huang Cell 2016	10.1016/j.cell.2016.04.038	Binding	Col-0			DAPSeq	gDNA	None
('AT4G37180', 'AT4G37180[EXPERIMENT_TYPE = Binding]', '27fc8904-608b-4543-92a5-15e70d30051a')	in vitro:Bound:DAP	2894	AT1G47870	2894	AT4G37180	HHO5	Q<0.01	GEM		O'Malley & Huang Cell 2016	10.1016/j.cell.2016.04.038	Binding	Col-0			DAPSeq	gDNA	None
('AT4G37180', 'AT4G37180[EXPERIMENT_TYPE = Binding]', '27fc8904-608b-4543-92a5-15e70d30051a')	in vitro:Bound:DAP	2894	AT1G47890	2894	AT4G37180	HHO5	Q<0.01	GEM		O'Malley & Huang Cell 2016	10.1016/j.cell.2016.04.038	Binding	Col-0			DAPSeq	gDNA	None
('AT4G37180', 'AT4G37180[EXPERIMENT_TYPE = Binding]', '27fc8904-608b-4543-92a5-15e70d30051a')	in vitro:Bound:DAP	2894	AT1G47900	2894	AT4G37180	HHO5	Q<0.01	GEM		O'Malley & Huang Cell 2016	10.1016/j.cell.2016.04.038	Binding	Col-0			DAPSeq	gDNA	None
('AT4G37180', 'AT4G37180[EXPERIMENT_TYPE = Binding]', '27fc8904-608b-4543-92a5-15e70d30051a')	in vitro:Bound:DAP	2894	AT1G47990	2894	AT4G37180	HHO5	Q<0.01	GEM		O'Malley & Huang Cell 2016	10.1016/j.cell.2016.04.038	Binding	Col-0			DAPSeq	gDNA	None
('AT4G37180', 'AT4G37180[EXPERIMENT_TYPE = Binding]', '27fc8904-608b-4543-92a5-15e70d30051a')	in vitro:Bound:DAP	2894	AT1G48020	2894	AT4G37180	HHO5	Q<0.01	GEM		O'Malley & Huang Cell 2016	10.1016/j.cell.2016.04.038	Binding	Col-0			DAPSeq	gDNA	None
('AT4G37180', 'AT4G37180[EXPERIMENT_TYPE = Binding]', '27fc8904-608b-4543-92a5-15e70d30051a')	in vitro:Bound:DAP	2894	AT1G48040	2894	AT4G37180	HHO5	Q<0.01	GEM		O'Malley & Huang Cell 2016	10.1016/j.cell.2016.04.038	Binding	Col-0			DAPSeq	gDNA	None
('AT4G37180', 'AT4G37180[EXPERIMENT_TYPE = Binding]', '27fc8904-608b-4543-92a5-15e70d30051a')	in vitro:Bound:DAP	2894	AT1G48080	2894	AT4G37180	HHO5	Q<0.01	GEM		O'Malley & Huang Cell 2016	10.1016/j.cell.2016.04.038	Binding	Col-0			DAPSeq	gDNA	None
('AT4G37180', 'AT4G37180[EXPERIMENT_TYPE = Binding]', '27fc8904-608b-4543-92a5-15e70d30051a')	in vitro:Bound:DAP	2894	AT1G48090	2894	AT4G37180	HHO5	Q<0.01	GEM		O'Malley & Huang Cell 2016	10.1016/j.cell.2016.04.038	Binding	Col-0			DAPSeq	gDNA	None
('AT4G37180', 'AT4G37180[EXPERIMENT_TYPE = Binding]', '27fc8904-608b-4543-92a5-15e70d30051a')	in vitro:Bound:DAP	2894	AT1G48110	2894	AT4G37180	HHO5	Q<0.01	GEM		O'Malley & Huang Cell 2016	10.1016/j.cell.2016.04.038	Binding	Col-0			DAPSeq	gDNA	None
('AT4G37180', 'AT4G37180[EXPERIMENT_TYPE = Binding]', '27fc8904-608b-4543-92a5-15e70d30051a')	in vitro:Bound:DAP	2894	AT1G48230	2894	AT4G37180	HHO5	Q<0.01	GEM		O'Malley & Huang Cell 2016	10.1016/j.cell.2016.04.038	Binding	Col-0			DAPSeq	gDNA	None
('AT4G37180', 'AT4G37180[EXPERIMENT_TYPE = Binding]', '27fc8904-608b-4543-92a5-15e70d30051a')	in vitro:Bound:DAP	2894	AT1G48240	2894	AT4G37180	HHO5	Q<0.01	GEM		O'Malley & Huang Cell 2016	10.1016/j.cell.2016.04.038	Binding	Col-0			DAPSeq	gDNA	None
('AT4G37180', 'AT4G37180[EXPERIMENT_TYPE = Binding]', '27fc8904-608b-4543-92a5-15e70d30051a')	in vitro:Bound:DAP	2894	AT1G48325	2894	AT4G37180	HHO5	Q<0.01	GEM		O'Malley & Huang Cell 2016	10.1016/j.cell.2016.04.038	Binding	Col-0			DAPSeq	gDNA	None
('AT4G37180', 'AT4G37180[EXPERIMENT_TYPE = Binding]', '27fc8904-608b-4543-92a5-15e70d30051a')	in vitro:Bound:DAP	2894	AT1G48370	2894	AT4G37180	HHO5	Q<0.01	GEM		O'Malley & Huang Cell 2016	10.1016/j.cell.2016.04.038	Binding	Col-0			DAPSeq	gDNA	None
('AT4G37180', 'AT4G37180[EXPERIMENT_TYPE = Binding]', '27fc8904-608b-4543-92a5-15e70d30051a')	in vitro:Bound:DAP	2894	AT1G48390	2894	AT4G37180	HHO5	Q<0.01	GEM		O'Malley & Huang Cell 2016	10.1016/j.cell.2016.04.038	Binding	Col-0			DAPSeq	gDNA	None
('AT4G37180', 'AT4G37180[EXPERIMENT_TYPE = Binding]', '27fc8904-608b-4543-92a5-15e70d30051a')	in vitro:Bound:DAP	2894	AT1G48490	2894	AT4G37180	HHO5	Q<0.01	GEM		O'Malley & Huang Cell 2016	10.1016/j.cell.2016.04.038	Binding	Col-0			DAPSeq	gDNA	None
('AT4G37180', 'AT4G37180[EXPERIMENT_TYPE = Binding]', '27fc8904-608b-4543-92a5-15e70d30051a')	in vitro:Bound:DAP	2894	AT1G48510	2894	AT4G37180	HHO5	Q<0.01	GEM		O'Malley & Huang Cell 2016	10.1016/j.cell.2016.04.038	Binding	Col-0			DAPSeq	gDNA	None
('AT4G37180', 'AT4G37180[EXPERIMENT_TYPE = Binding]', '27fc8904-608b-4543-92a5-15e70d30051a')	in vitro:Bound:DAP	2894	AT1G48550	2894	AT4G37180	HHO5	Q<0.01	GEM		O'Malley & Huang Cell 2016	10.1016/j.cell.2016.04.038	Binding	Col-0			DAPSeq	gDNA	None
('AT4G37180', 'AT4G37180[EXPERIMENT_TYPE = Binding]', '27fc8904-608b-4543-92a5-15e70d30051a')	in vitro:Bound:DAP	2894	AT1G48570	2894	AT4G37180	HHO5	Q<0.01	GEM		O'Malley & Huang Cell 2016	10.1016/j.cell.2016.04.038	Binding	Col-0			DAPSeq	gDNA	None
('AT4G37180', 'AT4G37180[EXPERIMENT_TYPE = Binding]', '27fc8904-608b-4543-92a5-15e70d30051a')	in vitro:Bound:DAP	2894	AT1G48580	2894	AT4G37180	HHO5	Q<0.01	GEM		O'Malley & Huang Cell 2016	10.1016/j.cell.2016.04.038	Binding	Col-0			DAPSeq	gDNA	None
('AT4G37180', 'AT4G37180[EXPERIMENT_TYPE = Binding]', '27fc8904-608b-4543-92a5-15e70d30051a')	in vitro:Bound:DAP	2894	AT1G48590	2894	AT4G37180	HHO5	Q<0.01	GEM		O'Malley & Huang Cell 2016	10.1016/j.cell.2016.04.038	Binding	Col-0			DAPSeq	gDNA	None
('AT4G37180', 'AT4G37180[EXPERIMENT_TYPE = Binding]', '27fc8904-608b-4543-92a5-15e70d30051a')	in vitro:Bound:DAP	2894	AT1G48600	2894	AT4G37180	HHO5	Q<0.01	GEM		O'Malley & Huang Cell 2016	10.1016/j.cell.2016.04.038	Binding	Col-0			DAPSeq	gDNA	None
('AT4G37180', 'AT4G37180[EXPERIMENT_TYPE = Binding]', '27fc8904-608b-4543-92a5-15e70d30051a')	in vitro:Bound:DAP	2894	AT1G48605	2894	AT4G37180	HHO5	Q<0.01	GEM		O'Malley & Huang Cell 2016	10.1016/j.cell.2016.04.038	Binding	Col-0			DAPSeq	gDNA	None
('AT4G37180', 'AT4G37180[EXPERIMENT_TYPE = Binding]', '27fc8904-608b-4543-92a5-15e70d30051a')	in vitro:Bound:DAP	2894	AT1G48620	2894	AT4G37180	HHO5	Q<0.01	GEM		O'Malley & Huang Cell 2016	10.1016/j.cell.2016.04.038	Binding	Col-0			DAPSeq	gDNA	None
('AT4G37180', 'AT4G37180[EXPERIMENT_TYPE = Binding]', '27fc8904-608b-4543-92a5-15e70d30051a')	in vitro:Bound:DAP	2894	AT1G48650	2894	AT4G37180	HHO5	Q<0.01	GEM		O'Malley & Huang Cell 2016	10.1016/j.cell.2016.04.038	Binding	Col-0			DAPSeq	gDNA	None
('AT4G37180', 'AT4G37180[EXPERIMENT_TYPE = Binding]', '27fc8904-608b-4543-92a5-15e70d30051a')	in vitro:Bound:DAP	2894	AT1G48660	2894	AT4G37180	HHO5	Q<0.01	GEM		O'Malley & Huang Cell 2016	10.1016/j.cell.2016.04.038	Binding	Col-0			DAPSeq	gDNA	None
('AT4G37180', 'AT4G37180[EXPERIMENT_TYPE = Binding]', '27fc8904-608b-4543-92a5-15e70d30051a')	in vitro:Bound:DAP	2894	AT1G48730	2894	AT4G37180	HHO5	Q<0.01	GEM		O'Malley & Huang Cell 2016	10.1016/j.cell.2016.04.038	Binding	Col-0			DAPSeq	gDNA	None
('AT4G37180', 'AT4G37180[EXPERIMENT_TYPE = Binding]', '27fc8904-608b-4543-92a5-15e70d30051a')	in vitro:Bound:DAP	2894	AT1G48740	2894	AT4G37180	HHO5	Q<0.01	GEM		O'Malley & Huang Cell 2016	10.1016/j.cell.2016.04.038	Binding	Col-0			DAPSeq	gDNA	None
('AT4G37180', 'AT4G37180[EXPERIMENT_TYPE = Binding]', '27fc8904-608b-4543-92a5-15e70d30051a')	in vitro:Bound:DAP	2894	AT1G48745	2894	AT4G37180	HHO5	Q<0.01	GEM		O'Malley & Huang Cell 2016	10.1016/j.cell.2016.04.038	Binding	Col-0			DAPSeq	gDNA	None
('AT4G37180', 'AT4G37180[EXPERIMENT_TYPE = Binding]', '27fc8904-608b-4543-92a5-15e70d30051a')	in vitro:Bound:DAP	2894	AT1G48750	2894	AT4G37180	HHO5	Q<0.01	GEM		O'Malley & Huang Cell 2016	10.1016/j.cell.2016.04.038	Binding	Col-0			DAPSeq	gDNA	None
('AT4G37180', 'AT4G37180[EXPERIMENT_TYPE = Binding]', '27fc8904-608b-4543-92a5-15e70d30051a')	in vitro:Bound:DAP	2894	AT1G48760	2894	AT4G37180	HHO5	Q<0.01	GEM		O'Malley & Huang Cell 2016	10.1016/j.cell.2016.04.038	Binding	Col-0			DAPSeq	gDNA	None
('AT4G37180', 'AT4G37180[EXPERIMENT_TYPE = Binding]', '27fc8904-608b-4543-92a5-15e70d30051a')	in vitro:Bound:DAP	2894	AT1G48780	2894	AT4G37180	HHO5	Q<0.01	GEM		O'Malley & Huang Cell 2016	10.1016/j.cell.2016.04.038	Binding	Col-0			DAPSeq	gDNA	None
('AT4G37180', 'AT4G37180[EXPERIMENT_TYPE = Binding]', '27fc8904-608b-4543-92a5-15e70d30051a')	in vitro:Bound:DAP	2894	AT1G48790	2894	AT4G37180	HHO5	Q<0.01	GEM		O'Malley & Huang Cell 2016	10.1016/j.cell.2016.04.038	Binding	Col-0			DAPSeq	gDNA	None
('AT4G37180', 'AT4G37180[EXPERIMENT_TYPE = Binding]', '27fc8904-608b-4543-92a5-15e70d30051a')	in vitro:Bound:DAP	2894	AT1G48820	2894	AT4G37180	HHO5	Q<0.01	GEM		O'Malley & Huang Cell 2016	10.1016/j.cell.2016.04.038	Binding	Col-0			DAPSeq	gDNA	None
('AT4G37180', 'AT4G37180[EXPERIMENT_TYPE = Binding]', '27fc8904-608b-4543-92a5-15e70d30051a')	in vitro:Bound:DAP	2894	AT1G48840	2894	AT4G37180	HHO5	Q<0.01	GEM		O'Malley & Huang Cell 2016	10.1016/j.cell.2016.04.038	Binding	Col-0			DAPSeq	gDNA	None
('AT4G37180', 'AT4G37180[EXPERIMENT_TYPE = Binding]', '27fc8904-608b-4543-92a5-15e70d30051a')	in vitro:Bound:DAP	2894	AT1G48860	2894	AT4G37180	HHO5	Q<0.01	GEM		O'Malley & Huang Cell 2016	10.1016/j.cell.2016.04.038	Binding	Col-0			DAPSeq	gDNA	None
('AT4G37180', 'AT4G37180[EXPERIMENT_TYPE = Binding]', '27fc8904-608b-4543-92a5-15e70d30051a')	in vitro:Bound:DAP	2894	AT1G48910	2894	AT4G37180	HHO5	Q<0.01	GEM		O'Malley & Huang Cell 2016	10.1016/j.cell.2016.04.038	Binding	Col-0			DAPSeq	gDNA	None
('AT4G37180', 'AT4G37180[EXPERIMENT_TYPE = Binding]', '27fc8904-608b-4543-92a5-15e70d30051a')	in vitro:Bound:DAP	2894	AT1G48912	2894	AT4G37180	HHO5	Q<0.01	GEM		O'Malley & Huang Cell 2016	10.1016/j.cell.2016.04.038	Binding	Col-0			DAPSeq	gDNA	None
('AT4G37180', 'AT4G37180[EXPERIMENT_TYPE = Binding]', '27fc8904-608b-4543-92a5-15e70d30051a')	in vitro:Bound:DAP	2894	AT1G48920	2894	AT4G37180	HHO5	Q<0.01	GEM		O'Malley & Huang Cell 2016	10.1016/j.cell.2016.04.038	Binding	Col-0			DAPSeq	gDNA	None
('AT4G37180', 'AT4G37180[EXPERIMENT_TYPE = Binding]', '27fc8904-608b-4543-92a5-15e70d30051a')	in vitro:Bound:DAP	2894	AT1G48950	2894	AT4G37180	HHO5	Q<0.01	GEM		O'Malley & Huang Cell 2016	10.1016/j.cell.2016.04.038	Binding	Col-0			DAPSeq	gDNA	None
('AT4G37180', 'AT4G37180[EXPERIMENT_TYPE = Binding]', '27fc8904-608b-4543-92a5-15e70d30051a')	in vitro:Bound:DAP	2894	AT1G48980	2894	AT4G37180	HHO5	Q<0.01	GEM		O'Malley & Huang Cell 2016	10.1016/j.cell.2016.04.038	Binding	Col-0			DAPSeq	gDNA	None
('AT4G37180', 'AT4G37180[EXPERIMENT_TYPE = Binding]', '27fc8904-608b-4543-92a5-15e70d30051a')	in vitro:Bound:DAP	2894	AT1G49015	2894	AT4G37180	HHO5	Q<0.01	GEM		O'Malley & Huang Cell 2016	10.1016/j.cell.2016.04.038	Binding	Col-0			DAPSeq	gDNA	None
('AT4G37180', 'AT4G37180[EXPERIMENT_TYPE = Binding]', '27fc8904-608b-4543-92a5-15e70d30051a')	in vitro:Bound:DAP	2894	AT1G49050	2894	AT4G37180	HHO5	Q<0.01	GEM		O'Malley & Huang Cell 2016	10.1016/j.cell.2016.04.038	Binding	Col-0			DAPSeq	gDNA	None
('AT4G37180', 'AT4G37180[EXPERIMENT_TYPE = Binding]', '27fc8904-608b-4543-92a5-15e70d30051a')	in vitro:Bound:DAP	2894	AT1G49100	2894	AT4G37180	HHO5	Q<0.01	GEM		O'Malley & Huang Cell 2016	10.1016/j.cell.2016.04.038	Binding	Col-0			DAPSeq	gDNA	None
('AT4G37180', 'AT4G37180[EXPERIMENT_TYPE = Binding]', '27fc8904-608b-4543-92a5-15e70d30051a')	in vitro:Bound:DAP	2894	AT1G49170	2894	AT4G37180	HHO5	Q<0.01	GEM		O'Malley & Huang Cell 2016	10.1016/j.cell.2016.04.038	Binding	Col-0			DAPSeq	gDNA	None
('AT4G37180', 'AT4G37180[EXPERIMENT_TYPE = Binding]', '27fc8904-608b-4543-92a5-15e70d30051a')	in vitro:Bound:DAP	2894	AT1G49180	2894	AT4G37180	HHO5	Q<0.01	GEM		O'Malley & Huang Cell 2016	10.1016/j.cell.2016.04.038	Binding	Col-0			DAPSeq	gDNA	None
('AT4G37180', 'AT4G37180[EXPERIMENT_TYPE = Binding]', '27fc8904-608b-4543-92a5-15e70d30051a')	in vitro:Bound:DAP	2894	AT1G49190	2894	AT4G37180	HHO5	Q<0.01	GEM		O'Malley & Huang Cell 2016	10.1016/j.cell.2016.04.038	Binding	Col-0			DAPSeq	gDNA	None
('AT4G37180', 'AT4G37180[EXPERIMENT_TYPE = Binding]', '27fc8904-608b-4543-92a5-15e70d30051a')	in vitro:Bound:DAP	2894	AT1G49210	2894	AT4G37180	HHO5	Q<0.01	GEM		O'Malley & Huang Cell 2016	10.1016/j.cell.2016.04.038	Binding	Col-0			DAPSeq	gDNA	None
('AT4G37180', 'AT4G37180[EXPERIMENT_TYPE = Binding]', '27fc8904-608b-4543-92a5-15e70d30051a')	in vitro:Bound:DAP	2894	AT1G49220	2894	AT4G37180	HHO5	Q<0.01	GEM		O'Malley & Huang Cell 2016	10.1016/j.cell.2016.04.038	Binding	Col-0			DAPSeq	gDNA	None
('AT4G37180', 'AT4G37180[EXPERIMENT_TYPE = Binding]', '27fc8904-608b-4543-92a5-15e70d30051a')	in vitro:Bound:DAP	2894	AT1G49230	2894	AT4G37180	HHO5	Q<0.01	GEM		O'Malley & Huang Cell 2016	10.1016/j.cell.2016.04.038	Binding	Col-0			DAPSeq	gDNA	None
('AT4G37180', 'AT4G37180[EXPERIMENT_TYPE = Binding]', '27fc8904-608b-4543-92a5-15e70d30051a')	in vitro:Bound:DAP	2894	AT1G49240	2894	AT4G37180	HHO5	Q<0.01	GEM		O'Malley & Huang Cell 2016	10.1016/j.cell.2016.04.038	Binding	Col-0			DAPSeq	gDNA	None
('AT4G37180', 'AT4G37180[EXPERIMENT_TYPE = Binding]', '27fc8904-608b-4543-92a5-15e70d30051a')	in vitro:Bound:DAP	2894	AT1G49245	2894	AT4G37180	HHO5	Q<0.01	GEM		O'Malley & Huang Cell 2016	10.1016/j.cell.2016.04.038	Binding	Col-0			DAPSeq	gDNA	None
('AT4G37180', 'AT4G37180[EXPERIMENT_TYPE = Binding]', '27fc8904-608b-4543-92a5-15e70d30051a')	in vitro:Bound:DAP	2894	AT1G49260	2894	AT4G37180	HHO5	Q<0.01	GEM		O'Malley & Huang Cell 2016	10.1016/j.cell.2016.04.038	Binding	Col-0			DAPSeq	gDNA	None
('AT4G37180', 'AT4G37180[EXPERIMENT_TYPE = Binding]', '27fc8904-608b-4543-92a5-15e70d30051a')	in vitro:Bound:DAP	2894	AT1G49320	2894	AT4G37180	HHO5	Q<0.01	GEM		O'Malley & Huang Cell 2016	10.1016/j.cell.2016.04.038	Binding	Col-0			DAPSeq	gDNA	None
('AT4G37180', 'AT4G37180[EXPERIMENT_TYPE = Binding]', '27fc8904-608b-4543-92a5-15e70d30051a')	in vitro:Bound:DAP	2894	AT1G49330	2894	AT4G37180	HHO5	Q<0.01	GEM		O'Malley & Huang Cell 2016	10.1016/j.cell.2016.04.038	Binding	Col-0			DAPSeq	gDNA	None
('AT4G37180', 'AT4G37180[EXPERIMENT_TYPE = Binding]', '27fc8904-608b-4543-92a5-15e70d30051a')	in vitro:Bound:DAP	2894	AT1G49435	2894	AT4G37180	HHO5	Q<0.01	GEM		O'Malley & Huang Cell 2016	10.1016/j.cell.2016.04.038	Binding	Col-0			DAPSeq	gDNA	None
('AT4G37180', 'AT4G37180[EXPERIMENT_TYPE = Binding]', '27fc8904-608b-4543-92a5-15e70d30051a')	in vitro:Bound:DAP	2894	AT1G49475	2894	AT4G37180	HHO5	Q<0.01	GEM		O'Malley & Huang Cell 2016	10.1016/j.cell.2016.04.038	Binding	Col-0			DAPSeq	gDNA	None
('AT4G37180', 'AT4G37180[EXPERIMENT_TYPE = Binding]', '27fc8904-608b-4543-92a5-15e70d30051a')	in vitro:Bound:DAP	2894	AT1G49480	2894	AT4G37180	HHO5	Q<0.01	GEM		O'Malley & Huang Cell 2016	10.1016/j.cell.2016.04.038	Binding	Col-0			DAPSeq	gDNA	None
('AT4G37180', 'AT4G37180[EXPERIMENT_TYPE = Binding]', '27fc8904-608b-4543-92a5-15e70d30051a')	in vitro:Bound:DAP	2894	AT1G49500	2894	AT4G37180	HHO5	Q<0.01	GEM		O'Malley & Huang Cell 2016	10.1016/j.cell.2016.04.038	Binding	Col-0			DAPSeq	gDNA	None
('AT4G37180', 'AT4G37180[EXPERIMENT_TYPE = Binding]', '27fc8904-608b-4543-92a5-15e70d30051a')	in vitro:Bound:DAP	2894	AT1G49560	2894	AT4G37180	HHO5	Q<0.01	GEM		O'Malley & Huang Cell 2016	10.1016/j.cell.2016.04.038	Binding	Col-0			DAPSeq	gDNA	None
('AT4G37180', 'AT4G37180[EXPERIMENT_TYPE = Binding]', '27fc8904-608b-4543-92a5-15e70d30051a')	in vitro:Bound:DAP	2894	AT1G49600	2894	AT4G37180	HHO5	Q<0.01	GEM		O'Malley & Huang Cell 2016	10.1016/j.cell.2016.04.038	Binding	Col-0			DAPSeq	gDNA	None
('AT4G37180', 'AT4G37180[EXPERIMENT_TYPE = Binding]', '27fc8904-608b-4543-92a5-15e70d30051a')	in vitro:Bound:DAP	2894	AT1G49610	2894	AT4G37180	HHO5	Q<0.01	GEM		O'Malley & Huang Cell 2016	10.1016/j.cell.2016.04.038	Binding	Col-0			DAPSeq	gDNA	None
('AT4G37180', 'AT4G37180[EXPERIMENT_TYPE = Binding]', '27fc8904-608b-4543-92a5-15e70d30051a')	in vitro:Bound:DAP	2894	AT1G49620	2894	AT4G37180	HHO5	Q<0.01	GEM		O'Malley & Huang Cell 2016	10.1016/j.cell.2016.04.038	Binding	Col-0			DAPSeq	gDNA	None
('AT4G37180', 'AT4G37180[EXPERIMENT_TYPE = Binding]', '27fc8904-608b-4543-92a5-15e70d30051a')	in vitro:Bound:DAP	2894	AT1G49660	2894	AT4G37180	HHO5	Q<0.01	GEM		O'Malley & Huang Cell 2016	10.1016/j.cell.2016.04.038	Binding	Col-0			DAPSeq	gDNA	None
('AT4G37180', 'AT4G37180[EXPERIMENT_TYPE = Binding]', '27fc8904-608b-4543-92a5-15e70d30051a')	in vitro:Bound:DAP	2894	AT1G49700	2894	AT4G37180	HHO5	Q<0.01	GEM		O'Malley & Huang Cell 2016	10.1016/j.cell.2016.04.038	Binding	Col-0			DAPSeq	gDNA	None
('AT4G37180', 'AT4G37180[EXPERIMENT_TYPE = Binding]', '27fc8904-608b-4543-92a5-15e70d30051a')	in vitro:Bound:DAP	2894	AT1G49720	2894	AT4G37180	HHO5	Q<0.01	GEM		O'Malley & Huang Cell 2016	10.1016/j.cell.2016.04.038	Binding	Col-0			DAPSeq	gDNA	None
('AT4G37180', 'AT4G37180[EXPERIMENT_TYPE = Binding]', '27fc8904-608b-4543-92a5-15e70d30051a')	in vitro:Bound:DAP	2894	AT1G49770	2894	AT4G37180	HHO5	Q<0.01	GEM		O'Malley & Huang Cell 2016	10.1016/j.cell.2016.04.038	Binding	Col-0			DAPSeq	gDNA	None
('AT4G37180', 'AT4G37180[EXPERIMENT_TYPE = Binding]', '27fc8904-608b-4543-92a5-15e70d30051a')	in vitro:Bound:DAP	2894	AT1G49790	2894	AT4G37180	HHO5	Q<0.01	GEM		O'Malley & Huang Cell 2016	10.1016/j.cell.2016.04.038	Binding	Col-0			DAPSeq	gDNA	None
('AT4G37180', 'AT4G37180[EXPERIMENT_TYPE = Binding]', '27fc8904-608b-4543-92a5-15e70d30051a')	in vitro:Bound:DAP	2894	AT1G49810	2894	AT4G37180	HHO5	Q<0.01	GEM		O'Malley & Huang Cell 2016	10.1016/j.cell.2016.04.038	Binding	Col-0			DAPSeq	gDNA	None
('AT4G37180', 'AT4G37180[EXPERIMENT_TYPE = Binding]', '27fc8904-608b-4543-92a5-15e70d30051a')	in vitro:Bound:DAP	2894	AT1G49820	2894	AT4G37180	HHO5	Q<0.01	GEM		O'Malley & Huang Cell 2016	10.1016/j.cell.2016.04.038	Binding	Col-0			DAPSeq	gDNA	None
('AT4G37180', 'AT4G37180[EXPERIMENT_TYPE = Binding]', '27fc8904-608b-4543-92a5-15e70d30051a')	in vitro:Bound:DAP	2894	AT1G49832	2894	AT4G37180	HHO5	Q<0.01	GEM		O'Malley & Huang Cell 2016	10.1016/j.cell.2016.04.038	Binding	Col-0			DAPSeq	gDNA	None
('AT4G37180', 'AT4G37180[EXPERIMENT_TYPE = Binding]', '27fc8904-608b-4543-92a5-15e70d30051a')	in vitro:Bound:DAP	2894	AT1G49900	2894	AT4G37180	HHO5	Q<0.01	GEM		O'Malley & Huang Cell 2016	10.1016/j.cell.2016.04.038	Binding	Col-0			DAPSeq	gDNA	None
('AT4G37180', 'AT4G37180[EXPERIMENT_TYPE = Binding]', '27fc8904-608b-4543-92a5-15e70d30051a')	in vitro:Bound:DAP	2894	AT1G49970	2894	AT4G37180	HHO5	Q<0.01	GEM		O'Malley & Huang Cell 2016	10.1016/j.cell.2016.04.038	Binding	Col-0			DAPSeq	gDNA	None
('AT4G37180', 'AT4G37180[EXPERIMENT_TYPE = Binding]', '27fc8904-608b-4543-92a5-15e70d30051a')	in vitro:Bound:DAP	2894	AT1G49990	2894	AT4G37180	HHO5	Q<0.01	GEM		O'Malley & Huang Cell 2016	10.1016/j.cell.2016.04.038	Binding	Col-0			DAPSeq	gDNA	None
('AT4G37180', 'AT4G37180[EXPERIMENT_TYPE = Binding]', '27fc8904-608b-4543-92a5-15e70d30051a')	in vitro:Bound:DAP	2894	AT1G50010	2894	AT4G37180	HHO5	Q<0.01	GEM		O'Malley & Huang Cell 2016	10.1016/j.cell.2016.04.038	Binding	Col-0			DAPSeq	gDNA	None
('AT4G37180', 'AT4G37180[EXPERIMENT_TYPE = Binding]', '27fc8904-608b-4543-92a5-15e70d30051a')	in vitro:Bound:DAP	2894	AT1G50020	2894	AT4G37180	HHO5	Q<0.01	GEM		O'Malley & Huang Cell 2016	10.1016/j.cell.2016.04.038	Binding	Col-0			DAPSeq	gDNA	None
('AT4G37180', 'AT4G37180[EXPERIMENT_TYPE = Binding]', '27fc8904-608b-4543-92a5-15e70d30051a')	in vitro:Bound:DAP	2894	AT1G50030	2894	AT4G37180	HHO5	Q<0.01	GEM		O'Malley & Huang Cell 2016	10.1016/j.cell.2016.04.038	Binding	Col-0			DAPSeq	gDNA	None
('AT4G37180', 'AT4G37180[EXPERIMENT_TYPE = Binding]', '27fc8904-608b-4543-92a5-15e70d30051a')	in vitro:Bound:DAP	2894	AT1G50055	2894	AT4G37180	HHO5	Q<0.01	GEM		O'Malley & Huang Cell 2016	10.1016/j.cell.2016.04.038	Binding	Col-0			DAPSeq	gDNA	None
('AT4G37180', 'AT4G37180[EXPERIMENT_TYPE = Binding]', '27fc8904-608b-4543-92a5-15e70d30051a')	in vitro:Bound:DAP	2894	AT1G50100	2894	AT4G37180	HHO5	Q<0.01	GEM		O'Malley & Huang Cell 2016	10.1016/j.cell.2016.04.038	Binding	Col-0			DAPSeq	gDNA	None
('AT4G37180', 'AT4G37180[EXPERIMENT_TYPE = Binding]', '27fc8904-608b-4543-92a5-15e70d30051a')	in vitro:Bound:DAP	2894	AT1G50110	2894	AT4G37180	HHO5	Q<0.01	GEM		O'Malley & Huang Cell 2016	10.1016/j.cell.2016.04.038	Binding	Col-0			DAPSeq	gDNA	None
('AT4G37180', 'AT4G37180[EXPERIMENT_TYPE = Binding]', '27fc8904-608b-4543-92a5-15e70d30051a')	in vitro:Bound:DAP	2894	AT1G50140	2894	AT4G37180	HHO5	Q<0.01	GEM		O'Malley & Huang Cell 2016	10.1016/j.cell.2016.04.038	Binding	Col-0			DAPSeq	gDNA	None
('AT4G37180', 'AT4G37180[EXPERIMENT_TYPE = Binding]', '27fc8904-608b-4543-92a5-15e70d30051a')	in vitro:Bound:DAP	2894	AT1G50180	2894	AT4G37180	HHO5	Q<0.01	GEM		O'Malley & Huang Cell 2016	10.1016/j.cell.2016.04.038	Binding	Col-0			DAPSeq	gDNA	None
('AT4G37180', 'AT4G37180[EXPERIMENT_TYPE = Binding]', '27fc8904-608b-4543-92a5-15e70d30051a')	in vitro:Bound:DAP	2894	AT1G50190	2894	AT4G37180	HHO5	Q<0.01	GEM		O'Malley & Huang Cell 2016	10.1016/j.cell.2016.04.038	Binding	Col-0			DAPSeq	gDNA	None
('AT4G37180', 'AT4G37180[EXPERIMENT_TYPE = Binding]', '27fc8904-608b-4543-92a5-15e70d30051a')	in vitro:Bound:DAP	2894	AT1G50240	2894	AT4G37180	HHO5	Q<0.01	GEM		O'Malley & Huang Cell 2016	10.1016/j.cell.2016.04.038	Binding	Col-0			DAPSeq	gDNA	None
('AT4G37180', 'AT4G37180[EXPERIMENT_TYPE = Binding]', '27fc8904-608b-4543-92a5-15e70d30051a')	in vitro:Bound:DAP	2894	AT1G50250	2894	AT4G37180	HHO5	Q<0.01	GEM		O'Malley & Huang Cell 2016	10.1016/j.cell.2016.04.038	Binding	Col-0			DAPSeq	gDNA	None
('AT4G37180', 'AT4G37180[EXPERIMENT_TYPE = Binding]', '27fc8904-608b-4543-92a5-15e70d30051a')	in vitro:Bound:DAP	2894	AT1G50410	2894	AT4G37180	HHO5	Q<0.01	GEM		O'Malley & Huang Cell 2016	10.1016/j.cell.2016.04.038	Binding	Col-0			DAPSeq	gDNA	None
('AT4G37180', 'AT4G37180[EXPERIMENT_TYPE = Binding]', '27fc8904-608b-4543-92a5-15e70d30051a')	in vitro:Bound:DAP	2894	AT1G50420	2894	AT4G37180	HHO5	Q<0.01	GEM		O'Malley & Huang Cell 2016	10.1016/j.cell.2016.04.038	Binding	Col-0			DAPSeq	gDNA	None
('AT4G37180', 'AT4G37180[EXPERIMENT_TYPE = Binding]', '27fc8904-608b-4543-92a5-15e70d30051a')	in vitro:Bound:DAP	2894	AT1G50480	2894	AT4G37180	HHO5	Q<0.01	GEM		O'Malley & Huang Cell 2016	10.1016/j.cell.2016.04.038	Binding	Col-0			DAPSeq	gDNA	None
('AT4G37180', 'AT4G37180[EXPERIMENT_TYPE = Binding]', '27fc8904-608b-4543-92a5-15e70d30051a')	in vitro:Bound:DAP	2894	AT1G50500	2894	AT4G37180	HHO5	Q<0.01	GEM		O'Malley & Huang Cell 2016	10.1016/j.cell.2016.04.038	Binding	Col-0			DAPSeq	gDNA	None
('AT4G37180', 'AT4G37180[EXPERIMENT_TYPE = Binding]', '27fc8904-608b-4543-92a5-15e70d30051a')	in vitro:Bound:DAP	2894	AT1G50570	2894	AT4G37180	HHO5	Q<0.01	GEM		O'Malley & Huang Cell 2016	10.1016/j.cell.2016.04.038	Binding	Col-0			DAPSeq	gDNA	None
('AT4G37180', 'AT4G37180[EXPERIMENT_TYPE = Binding]', '27fc8904-608b-4543-92a5-15e70d30051a')	in vitro:Bound:DAP	2894	AT1G50600	2894	AT4G37180	HHO5	Q<0.01	GEM		O'Malley & Huang Cell 2016	10.1016/j.cell.2016.04.038	Binding	Col-0			DAPSeq	gDNA	None
('AT4G37180', 'AT4G37180[EXPERIMENT_TYPE = Binding]', '27fc8904-608b-4543-92a5-15e70d30051a')	in vitro:Bound:DAP	2894	AT1G50630	2894	AT4G37180	HHO5	Q<0.01	GEM		O'Malley & Huang Cell 2016	10.1016/j.cell.2016.04.038	Binding	Col-0			DAPSeq	gDNA	None
('AT4G37180', 'AT4G37180[EXPERIMENT_TYPE = Binding]', '27fc8904-608b-4543-92a5-15e70d30051a')	in vitro:Bound:DAP	2894	AT1G50640	2894	AT4G37180	HHO5	Q<0.01	GEM		O'Malley & Huang Cell 2016	10.1016/j.cell.2016.04.038	Binding	Col-0			DAPSeq	gDNA	None
('AT4G37180', 'AT4G37180[EXPERIMENT_TYPE = Binding]', '27fc8904-608b-4543-92a5-15e70d30051a')	in vitro:Bound:DAP	2894	AT1G50659	2894	AT4G37180	HHO5	Q<0.01	GEM		O'Malley & Huang Cell 2016	10.1016/j.cell.2016.04.038	Binding	Col-0			DAPSeq	gDNA	None
('AT4G37180', 'AT4G37180[EXPERIMENT_TYPE = Binding]', '27fc8904-608b-4543-92a5-15e70d30051a')	in vitro:Bound:DAP	2894	AT1G50670	2894	AT4G37180	HHO5	Q<0.01	GEM		O'Malley & Huang Cell 2016	10.1016/j.cell.2016.04.038	Binding	Col-0			DAPSeq	gDNA	None
('AT4G37180', 'AT4G37180[EXPERIMENT_TYPE = Binding]', '27fc8904-608b-4543-92a5-15e70d30051a')	in vitro:Bound:DAP	2894	AT1G50720	2894	AT4G37180	HHO5	Q<0.01	GEM		O'Malley & Huang Cell 2016	10.1016/j.cell.2016.04.038	Binding	Col-0			DAPSeq	gDNA	None
('AT4G37180', 'AT4G37180[EXPERIMENT_TYPE = Binding]', '27fc8904-608b-4543-92a5-15e70d30051a')	in vitro:Bound:DAP	2894	AT1G50732	2894	AT4G37180	HHO5	Q<0.01	GEM		O'Malley & Huang Cell 2016	10.1016/j.cell.2016.04.038	Binding	Col-0			DAPSeq	gDNA	None
('AT4G37180', 'AT4G37180[EXPERIMENT_TYPE = Binding]', '27fc8904-608b-4543-92a5-15e70d30051a')	in vitro:Bound:DAP	2894	AT1G50760	2894	AT4G37180	HHO5	Q<0.01	GEM		O'Malley & Huang Cell 2016	10.1016/j.cell.2016.04.038	Binding	Col-0			DAPSeq	gDNA	None
('AT4G37180', 'AT4G37180[EXPERIMENT_TYPE = Binding]', '27fc8904-608b-4543-92a5-15e70d30051a')	in vitro:Bound:DAP	2894	AT1G50830	2894	AT4G37180	HHO5	Q<0.01	GEM		O'Malley & Huang Cell 2016	10.1016/j.cell.2016.04.038	Binding	Col-0			DAPSeq	gDNA	None
('AT4G37180', 'AT4G37180[EXPERIMENT_TYPE = Binding]', '27fc8904-608b-4543-92a5-15e70d30051a')	in vitro:Bound:DAP	2894	AT1G50880	2894	AT4G37180	HHO5	Q<0.01	GEM		O'Malley & Huang Cell 2016	10.1016/j.cell.2016.04.038	Binding	Col-0			DAPSeq	gDNA	None
('AT4G37180', 'AT4G37180[EXPERIMENT_TYPE = Binding]', '27fc8904-608b-4543-92a5-15e70d30051a')	in vitro:Bound:DAP	2894	AT1G50900	2894	AT4G37180	HHO5	Q<0.01	GEM		O'Malley & Huang Cell 2016	10.1016/j.cell.2016.04.038	Binding	Col-0			DAPSeq	gDNA	None
('AT4G37180', 'AT4G37180[EXPERIMENT_TYPE = Binding]', '27fc8904-608b-4543-92a5-15e70d30051a')	in vitro:Bound:DAP	2894	AT1G51055	2894	AT4G37180	HHO5	Q<0.01	GEM		O'Malley & Huang Cell 2016	10.1016/j.cell.2016.04.038	Binding	Col-0			DAPSeq	gDNA	None
('AT4G37180', 'AT4G37180[EXPERIMENT_TYPE = Binding]', '27fc8904-608b-4543-92a5-15e70d30051a')	in vitro:Bound:DAP	2894	AT1G51060	2894	AT4G37180	HHO5	Q<0.01	GEM		O'Malley & Huang Cell 2016	10.1016/j.cell.2016.04.038	Binding	Col-0			DAPSeq	gDNA	None
('AT4G37180', 'AT4G37180[EXPERIMENT_TYPE = Binding]', '27fc8904-608b-4543-92a5-15e70d30051a')	in vitro:Bound:DAP	2894	AT1G51090	2894	AT4G37180	HHO5	Q<0.01	GEM		O'Malley & Huang Cell 2016	10.1016/j.cell.2016.04.038	Binding	Col-0			DAPSeq	gDNA	None
('AT4G37180', 'AT4G37180[EXPERIMENT_TYPE = Binding]', '27fc8904-608b-4543-92a5-15e70d30051a')	in vitro:Bound:DAP	2894	AT1G51130	2894	AT4G37180	HHO5	Q<0.01	GEM		O'Malley & Huang Cell 2016	10.1016/j.cell.2016.04.038	Binding	Col-0			DAPSeq	gDNA	None
('AT4G37180', 'AT4G37180[EXPERIMENT_TYPE = Binding]', '27fc8904-608b-4543-92a5-15e70d30051a')	in vitro:Bound:DAP	2894	AT1G51150	2894	AT4G37180	HHO5	Q<0.01	GEM		O'Malley & Huang Cell 2016	10.1016/j.cell.2016.04.038	Binding	Col-0			DAPSeq	gDNA	None
('AT4G37180', 'AT4G37180[EXPERIMENT_TYPE = Binding]', '27fc8904-608b-4543-92a5-15e70d30051a')	in vitro:Bound:DAP	2894	AT1G51170	2894	AT4G37180	HHO5	Q<0.01	GEM		O'Malley & Huang Cell 2016	10.1016/j.cell.2016.04.038	Binding	Col-0			DAPSeq	gDNA	None
('AT4G37180', 'AT4G37180[EXPERIMENT_TYPE = Binding]', '27fc8904-608b-4543-92a5-15e70d30051a')	in vitro:Bound:DAP	2894	AT1G51290	2894	AT4G37180	HHO5	Q<0.01	GEM		O'Malley & Huang Cell 2016	10.1016/j.cell.2016.04.038	Binding	Col-0			DAPSeq	gDNA	None
('AT4G37180', 'AT4G37180[EXPERIMENT_TYPE = Binding]', '27fc8904-608b-4543-92a5-15e70d30051a')	in vitro:Bound:DAP	2894	AT1G51310	2894	AT4G37180	HHO5	Q<0.01	GEM		O'Malley & Huang Cell 2016	10.1016/j.cell.2016.04.038	Binding	Col-0			DAPSeq	gDNA	None
('AT4G37180', 'AT4G37180[EXPERIMENT_TYPE = Binding]', '27fc8904-608b-4543-92a5-15e70d30051a')	in vitro:Bound:DAP	2894	AT1G51340	2894	AT4G37180	HHO5	Q<0.01	GEM		O'Malley & Huang Cell 2016	10.1016/j.cell.2016.04.038	Binding	Col-0			DAPSeq	gDNA	None
('AT4G37180', 'AT4G37180[EXPERIMENT_TYPE = Binding]', '27fc8904-608b-4543-92a5-15e70d30051a')	in vitro:Bound:DAP	2894	AT1G51370	2894	AT4G37180	HHO5	Q<0.01	GEM		O'Malley & Huang Cell 2016	10.1016/j.cell.2016.04.038	Binding	Col-0			DAPSeq	gDNA	None
('AT4G37180', 'AT4G37180[EXPERIMENT_TYPE = Binding]', '27fc8904-608b-4543-92a5-15e70d30051a')	in vitro:Bound:DAP	2894	AT1G51380	2894	AT4G37180	HHO5	Q<0.01	GEM		O'Malley & Huang Cell 2016	10.1016/j.cell.2016.04.038	Binding	Col-0			DAPSeq	gDNA	None
('AT4G37180', 'AT4G37180[EXPERIMENT_TYPE = Binding]', '27fc8904-608b-4543-92a5-15e70d30051a')	in vitro:Bound:DAP	2894	AT1G51440	2894	AT4G37180	HHO5	Q<0.01	GEM		O'Malley & Huang Cell 2016	10.1016/j.cell.2016.04.038	Binding	Col-0			DAPSeq	gDNA	None
('AT4G37180', 'AT4G37180[EXPERIMENT_TYPE = Binding]', '27fc8904-608b-4543-92a5-15e70d30051a')	in vitro:Bound:DAP	2894	AT1G51450	2894	AT4G37180	HHO5	Q<0.01	GEM		O'Malley & Huang Cell 2016	10.1016/j.cell.2016.04.038	Binding	Col-0			DAPSeq	gDNA	None
('AT4G37180', 'AT4G37180[EXPERIMENT_TYPE = Binding]', '27fc8904-608b-4543-92a5-15e70d30051a')	in vitro:Bound:DAP	2894	AT1G51480	2894	AT4G37180	HHO5	Q<0.01	GEM		O'Malley & Huang Cell 2016	10.1016/j.cell.2016.04.038	Binding	Col-0			DAPSeq	gDNA	None
('AT4G37180', 'AT4G37180[EXPERIMENT_TYPE = Binding]', '27fc8904-608b-4543-92a5-15e70d30051a')	in vitro:Bound:DAP	2894	AT1G51490	2894	AT4G37180	HHO5	Q<0.01	GEM		O'Malley & Huang Cell 2016	10.1016/j.cell.2016.04.038	Binding	Col-0			DAPSeq	gDNA	None
('AT4G37180', 'AT4G37180[EXPERIMENT_TYPE = Binding]', '27fc8904-608b-4543-92a5-15e70d30051a')	in vitro:Bound:DAP	2894	AT1G51500	2894	AT4G37180	HHO5	Q<0.01	GEM		O'Malley & Huang Cell 2016	10.1016/j.cell.2016.04.038	Binding	Col-0			DAPSeq	gDNA	None
('AT4G37180', 'AT4G37180[EXPERIMENT_TYPE = Binding]', '27fc8904-608b-4543-92a5-15e70d30051a')	in vitro:Bound:DAP	2894	AT1G51550	2894	AT4G37180	HHO5	Q<0.01	GEM		O'Malley & Huang Cell 2016	10.1016/j.cell.2016.04.038	Binding	Col-0			DAPSeq	gDNA	None
('AT4G37180', 'AT4G37180[EXPERIMENT_TYPE = Binding]', '27fc8904-608b-4543-92a5-15e70d30051a')	in vitro:Bound:DAP	2894	AT1G51610	2894	AT4G37180	HHO5	Q<0.01	GEM		O'Malley & Huang Cell 2016	10.1016/j.cell.2016.04.038	Binding	Col-0			DAPSeq	gDNA	None
('AT4G37180', 'AT4G37180[EXPERIMENT_TYPE = Binding]', '27fc8904-608b-4543-92a5-15e70d30051a')	in vitro:Bound:DAP	2894	AT1G51670	2894	AT4G37180	HHO5	Q<0.01	GEM		O'Malley & Huang Cell 2016	10.1016/j.cell.2016.04.038	Binding	Col-0			DAPSeq	gDNA	None
('AT4G37180', 'AT4G37180[EXPERIMENT_TYPE = Binding]', '27fc8904-608b-4543-92a5-15e70d30051a')	in vitro:Bound:DAP	2894	AT1G51730	2894	AT4G37180	HHO5	Q<0.01	GEM		O'Malley & Huang Cell 2016	10.1016/j.cell.2016.04.038	Binding	Col-0			DAPSeq	gDNA	None
('AT4G37180', 'AT4G37180[EXPERIMENT_TYPE = Binding]', '27fc8904-608b-4543-92a5-15e70d30051a')	in vitro:Bound:DAP	2894	AT1G51760	2894	AT4G37180	HHO5	Q<0.01	GEM		O'Malley & Huang Cell 2016	10.1016/j.cell.2016.04.038	Binding	Col-0			DAPSeq	gDNA	None
('AT4G37180', 'AT4G37180[EXPERIMENT_TYPE = Binding]', '27fc8904-608b-4543-92a5-15e70d30051a')	in vitro:Bound:DAP	2894	AT1G51770	2894	AT4G37180	HHO5	Q<0.01	GEM		O'Malley & Huang Cell 2016	10.1016/j.cell.2016.04.038	Binding	Col-0			DAPSeq	gDNA	None
('AT4G37180', 'AT4G37180[EXPERIMENT_TYPE = Binding]', '27fc8904-608b-4543-92a5-15e70d30051a')	in vitro:Bound:DAP	2894	AT1G51800	2894	AT4G37180	HHO5	Q<0.01	GEM		O'Malley & Huang Cell 2016	10.1016/j.cell.2016.04.038	Binding	Col-0			DAPSeq	gDNA	None
('AT4G37180', 'AT4G37180[EXPERIMENT_TYPE = Binding]', '27fc8904-608b-4543-92a5-15e70d30051a')	in vitro:Bound:DAP	2894	AT1G51805	2894	AT4G37180	HHO5	Q<0.01	GEM		O'Malley & Huang Cell 2016	10.1016/j.cell.2016.04.038	Binding	Col-0			DAPSeq	gDNA	None
('AT4G37180', 'AT4G37180[EXPERIMENT_TYPE = Binding]', '27fc8904-608b-4543-92a5-15e70d30051a')	in vitro:Bound:DAP	2894	AT1G51860	2894	AT4G37180	HHO5	Q<0.01	GEM		O'Malley & Huang Cell 2016	10.1016/j.cell.2016.04.038	Binding	Col-0			DAPSeq	gDNA	None
('AT4G37180', 'AT4G37180[EXPERIMENT_TYPE = Binding]', '27fc8904-608b-4543-92a5-15e70d30051a')	in vitro:Bound:DAP	2894	AT1G51870	2894	AT4G37180	HHO5	Q<0.01	GEM		O'Malley & Huang Cell 2016	10.1016/j.cell.2016.04.038	Binding	Col-0			DAPSeq	gDNA	None
('AT4G37180', 'AT4G37180[EXPERIMENT_TYPE = Binding]', '27fc8904-608b-4543-92a5-15e70d30051a')	in vitro:Bound:DAP	2894	AT1G51890	2894	AT4G37180	HHO5	Q<0.01	GEM		O'Malley & Huang Cell 2016	10.1016/j.cell.2016.04.038	Binding	Col-0			DAPSeq	gDNA	None
('AT4G37180', 'AT4G37180[EXPERIMENT_TYPE = Binding]', '27fc8904-608b-4543-92a5-15e70d30051a')	in vitro:Bound:DAP	2894	AT1G51910	2894	AT4G37180	HHO5	Q<0.01	GEM		O'Malley & Huang Cell 2016	10.1016/j.cell.2016.04.038	Binding	Col-0			DAPSeq	gDNA	None
('AT4G37180', 'AT4G37180[EXPERIMENT_TYPE = Binding]', '27fc8904-608b-4543-92a5-15e70d30051a')	in vitro:Bound:DAP	2894	AT1G51940	2894	AT4G37180	HHO5	Q<0.01	GEM		O'Malley & Huang Cell 2016	10.1016/j.cell.2016.04.038	Binding	Col-0			DAPSeq	gDNA	None
('AT4G37180', 'AT4G37180[EXPERIMENT_TYPE = Binding]', '27fc8904-608b-4543-92a5-15e70d30051a')	in vitro:Bound:DAP	2894	AT1G51950	2894	AT4G37180	HHO5	Q<0.01	GEM		O'Malley & Huang Cell 2016	10.1016/j.cell.2016.04.038	Binding	Col-0			DAPSeq	gDNA	None
('AT4G37180', 'AT4G37180[EXPERIMENT_TYPE = Binding]', '27fc8904-608b-4543-92a5-15e70d30051a')	in vitro:Bound:DAP	2894	AT1G51970	2894	AT4G37180	HHO5	Q<0.01	GEM		O'Malley & Huang Cell 2016	10.1016/j.cell.2016.04.038	Binding	Col-0			DAPSeq	gDNA	None
('AT4G37180', 'AT4G37180[EXPERIMENT_TYPE = Binding]', '27fc8904-608b-4543-92a5-15e70d30051a')	in vitro:Bound:DAP	2894	AT1G51980	2894	AT4G37180	HHO5	Q<0.01	GEM		O'Malley & Huang Cell 2016	10.1016/j.cell.2016.04.038	Binding	Col-0			DAPSeq	gDNA	None
('AT4G37180', 'AT4G37180[EXPERIMENT_TYPE = Binding]', '27fc8904-608b-4543-92a5-15e70d30051a')	in vitro:Bound:DAP	2894	AT1G52070	2894	AT4G37180	HHO5	Q<0.01	GEM		O'Malley & Huang Cell 2016	10.1016/j.cell.2016.04.038	Binding	Col-0			DAPSeq	gDNA	None
('AT4G37180', 'AT4G37180[EXPERIMENT_TYPE = Binding]', '27fc8904-608b-4543-92a5-15e70d30051a')	in vitro:Bound:DAP	2894	AT1G52100	2894	AT4G37180	HHO5	Q<0.01	GEM		O'Malley & Huang Cell 2016	10.1016/j.cell.2016.04.038	Binding	Col-0			DAPSeq	gDNA	None
('AT4G37180', 'AT4G37180[EXPERIMENT_TYPE = Binding]', '27fc8904-608b-4543-92a5-15e70d30051a')	in vitro:Bound:DAP	2894	AT1G52110	2894	AT4G37180	HHO5	Q<0.01	GEM		O'Malley & Huang Cell 2016	10.1016/j.cell.2016.04.038	Binding	Col-0			DAPSeq	gDNA	None
('AT4G37180', 'AT4G37180[EXPERIMENT_TYPE = Binding]', '27fc8904-608b-4543-92a5-15e70d30051a')	in vitro:Bound:DAP	2894	AT1G52120	2894	AT4G37180	HHO5	Q<0.01	GEM		O'Malley & Huang Cell 2016	10.1016/j.cell.2016.04.038	Binding	Col-0			DAPSeq	gDNA	None
('AT4G37180', 'AT4G37180[EXPERIMENT_TYPE = Binding]', '27fc8904-608b-4543-92a5-15e70d30051a')	in vitro:Bound:DAP	2894	AT1G52140	2894	AT4G37180	HHO5	Q<0.01	GEM		O'Malley & Huang Cell 2016	10.1016/j.cell.2016.04.038	Binding	Col-0			DAPSeq	gDNA	None
('AT4G37180', 'AT4G37180[EXPERIMENT_TYPE = Binding]', '27fc8904-608b-4543-92a5-15e70d30051a')	in vitro:Bound:DAP	2894	AT1G52155	2894	AT4G37180	HHO5	Q<0.01	GEM		O'Malley & Huang Cell 2016	10.1016/j.cell.2016.04.038	Binding	Col-0			DAPSeq	gDNA	None
('AT4G37180', 'AT4G37180[EXPERIMENT_TYPE = Binding]', '27fc8904-608b-4543-92a5-15e70d30051a')	in vitro:Bound:DAP	2894	AT1G52160	2894	AT4G37180	HHO5	Q<0.01	GEM		O'Malley & Huang Cell 2016	10.1016/j.cell.2016.04.038	Binding	Col-0			DAPSeq	gDNA	None
('AT4G37180', 'AT4G37180[EXPERIMENT_TYPE = Binding]', '27fc8904-608b-4543-92a5-15e70d30051a')	in vitro:Bound:DAP	2894	AT1G52185	2894	AT4G37180	HHO5	Q<0.01	GEM		O'Malley & Huang Cell 2016	10.1016/j.cell.2016.04.038	Binding	Col-0			DAPSeq	gDNA	None
('AT4G37180', 'AT4G37180[EXPERIMENT_TYPE = Binding]', '27fc8904-608b-4543-92a5-15e70d30051a')	in vitro:Bound:DAP	2894	AT1G52191	2894	AT4G37180	HHO5	Q<0.01	GEM		O'Malley & Huang Cell 2016	10.1016/j.cell.2016.04.038	Binding	Col-0			DAPSeq	gDNA	None
('AT4G37180', 'AT4G37180[EXPERIMENT_TYPE = Binding]', '27fc8904-608b-4543-92a5-15e70d30051a')	in vitro:Bound:DAP	2894	AT1G52230	2894	AT4G37180	HHO5	Q<0.01	GEM		O'Malley & Huang Cell 2016	10.1016/j.cell.2016.04.038	Binding	Col-0			DAPSeq	gDNA	None
('AT4G37180', 'AT4G37180[EXPERIMENT_TYPE = Binding]', '27fc8904-608b-4543-92a5-15e70d30051a')	in vitro:Bound:DAP	2894	AT1G52240	2894	AT4G37180	HHO5	Q<0.01	GEM		O'Malley & Huang Cell 2016	10.1016/j.cell.2016.04.038	Binding	Col-0			DAPSeq	gDNA	None
('AT4G37180', 'AT4G37180[EXPERIMENT_TYPE = Binding]', '27fc8904-608b-4543-92a5-15e70d30051a')	in vitro:Bound:DAP	2894	AT1G52280	2894	AT4G37180	HHO5	Q<0.01	GEM		O'Malley & Huang Cell 2016	10.1016/j.cell.2016.04.038	Binding	Col-0			DAPSeq	gDNA	None
('AT4G37180', 'AT4G37180[EXPERIMENT_TYPE = Binding]', '27fc8904-608b-4543-92a5-15e70d30051a')	in vitro:Bound:DAP	2894	AT1G52310	2894	AT4G37180	HHO5	Q<0.01	GEM		O'Malley & Huang Cell 2016	10.1016/j.cell.2016.04.038	Binding	Col-0			DAPSeq	gDNA	None
('AT4G37180', 'AT4G37180[EXPERIMENT_TYPE = Binding]', '27fc8904-608b-4543-92a5-15e70d30051a')	in vitro:Bound:DAP	2894	AT1G52315	2894	AT4G37180	HHO5	Q<0.01	GEM		O'Malley & Huang Cell 2016	10.1016/j.cell.2016.04.038	Binding	Col-0			DAPSeq	gDNA	None
('AT4G37180', 'AT4G37180[EXPERIMENT_TYPE = Binding]', '27fc8904-608b-4543-92a5-15e70d30051a')	in vitro:Bound:DAP	2894	AT1G52325	2894	AT4G37180	HHO5	Q<0.01	GEM		O'Malley & Huang Cell 2016	10.1016/j.cell.2016.04.038	Binding	Col-0			DAPSeq	gDNA	None
('AT4G37180', 'AT4G37180[EXPERIMENT_TYPE = Binding]', '27fc8904-608b-4543-92a5-15e70d30051a')	in vitro:Bound:DAP	2894	AT1G52400	2894	AT4G37180	HHO5	Q<0.01	GEM		O'Malley & Huang Cell 2016	10.1016/j.cell.2016.04.038	Binding	Col-0			DAPSeq	gDNA	None
('AT4G37180', 'AT4G37180[EXPERIMENT_TYPE = Binding]', '27fc8904-608b-4543-92a5-15e70d30051a')	in vitro:Bound:DAP	2894	AT1G52415	2894	AT4G37180	HHO5	Q<0.01	GEM		O'Malley & Huang Cell 2016	10.1016/j.cell.2016.04.038	Binding	Col-0			DAPSeq	gDNA	None
('AT4G37180', 'AT4G37180[EXPERIMENT_TYPE = Binding]', '27fc8904-608b-4543-92a5-15e70d30051a')	in vitro:Bound:DAP	2894	AT1G52420	2894	AT4G37180	HHO5	Q<0.01	GEM		O'Malley & Huang Cell 2016	10.1016/j.cell.2016.04.038	Binding	Col-0			DAPSeq	gDNA	None
('AT4G37180', 'AT4G37180[EXPERIMENT_TYPE = Binding]', '27fc8904-608b-4543-92a5-15e70d30051a')	in vitro:Bound:DAP	2894	AT1G52430	2894	AT4G37180	HHO5	Q<0.01	GEM		O'Malley & Huang Cell 2016	10.1016/j.cell.2016.04.038	Binding	Col-0			DAPSeq	gDNA	None
('AT4G37180', 'AT4G37180[EXPERIMENT_TYPE = Binding]', '27fc8904-608b-4543-92a5-15e70d30051a')	in vitro:Bound:DAP	2894	AT1G52450	2894	AT4G37180	HHO5	Q<0.01	GEM		O'Malley & Huang Cell 2016	10.1016/j.cell.2016.04.038	Binding	Col-0			DAPSeq	gDNA	None
('AT4G37180', 'AT4G37180[EXPERIMENT_TYPE = Binding]', '27fc8904-608b-4543-92a5-15e70d30051a')	in vitro:Bound:DAP	2894	AT1G52530	2894	AT4G37180	HHO5	Q<0.01	GEM		O'Malley & Huang Cell 2016	10.1016/j.cell.2016.04.038	Binding	Col-0			DAPSeq	gDNA	None
('AT4G37180', 'AT4G37180[EXPERIMENT_TYPE = Binding]', '27fc8904-608b-4543-92a5-15e70d30051a')	in vitro:Bound:DAP	2894	AT1G52580	2894	AT4G37180	HHO5	Q<0.01	GEM		O'Malley & Huang Cell 2016	10.1016/j.cell.2016.04.038	Binding	Col-0			DAPSeq	gDNA	None
('AT4G37180', 'AT4G37180[EXPERIMENT_TYPE = Binding]', '27fc8904-608b-4543-92a5-15e70d30051a')	in vitro:Bound:DAP	2894	AT1G52660	2894	AT4G37180	HHO5	Q<0.01	GEM		O'Malley & Huang Cell 2016	10.1016/j.cell.2016.04.038	Binding	Col-0			DAPSeq	gDNA	None
('AT4G37180', 'AT4G37180[EXPERIMENT_TYPE = Binding]', '27fc8904-608b-4543-92a5-15e70d30051a')	in vitro:Bound:DAP	2894	AT1G52700	2894	AT4G37180	HHO5	Q<0.01	GEM		O'Malley & Huang Cell 2016	10.1016/j.cell.2016.04.038	Binding	Col-0			DAPSeq	gDNA	None
('AT4G37180', 'AT4G37180[EXPERIMENT_TYPE = Binding]', '27fc8904-608b-4543-92a5-15e70d30051a')	in vitro:Bound:DAP	2894	AT1G52780	2894	AT4G37180	HHO5	Q<0.01	GEM		O'Malley & Huang Cell 2016	10.1016/j.cell.2016.04.038	Binding	Col-0			DAPSeq	gDNA	None
('AT4G37180', 'AT4G37180[EXPERIMENT_TYPE = Binding]', '27fc8904-608b-4543-92a5-15e70d30051a')	in vitro:Bound:DAP	2894	AT1G52790	2894	AT4G37180	HHO5	Q<0.01	GEM		O'Malley & Huang Cell 2016	10.1016/j.cell.2016.04.038	Binding	Col-0			DAPSeq	gDNA	None
('AT4G37180', 'AT4G37180[EXPERIMENT_TYPE = Binding]', '27fc8904-608b-4543-92a5-15e70d30051a')	in vitro:Bound:DAP	2894	AT1G52820	2894	AT4G37180	HHO5	Q<0.01	GEM		O'Malley & Huang Cell 2016	10.1016/j.cell.2016.04.038	Binding	Col-0			DAPSeq	gDNA	None
('AT4G37180', 'AT4G37180[EXPERIMENT_TYPE = Binding]', '27fc8904-608b-4543-92a5-15e70d30051a')	in vitro:Bound:DAP	2894	AT1G52870	2894	AT4G37180	HHO5	Q<0.01	GEM		O'Malley & Huang Cell 2016	10.1016/j.cell.2016.04.038	Binding	Col-0			DAPSeq	gDNA	None
('AT4G37180', 'AT4G37180[EXPERIMENT_TYPE = Binding]', '27fc8904-608b-4543-92a5-15e70d30051a')	in vitro:Bound:DAP	2894	AT1G52880	2894	AT4G37180	HHO5	Q<0.01	GEM		O'Malley & Huang Cell 2016	10.1016/j.cell.2016.04.038	Binding	Col-0			DAPSeq	gDNA	None
('AT4G37180', 'AT4G37180[EXPERIMENT_TYPE = Binding]', '27fc8904-608b-4543-92a5-15e70d30051a')	in vitro:Bound:DAP	2894	AT1G52940	2894	AT4G37180	HHO5	Q<0.01	GEM		O'Malley & Huang Cell 2016	10.1016/j.cell.2016.04.038	Binding	Col-0			DAPSeq	gDNA	None
('AT4G37180', 'AT4G37180[EXPERIMENT_TYPE = Binding]', '27fc8904-608b-4543-92a5-15e70d30051a')	in vitro:Bound:DAP	2894	AT1G53025	2894	AT4G37180	HHO5	Q<0.01	GEM		O'Malley & Huang Cell 2016	10.1016/j.cell.2016.04.038	Binding	Col-0			DAPSeq	gDNA	None
('AT4G37180', 'AT4G37180[EXPERIMENT_TYPE = Binding]', '27fc8904-608b-4543-92a5-15e70d30051a')	in vitro:Bound:DAP	2894	AT1G53100	2894	AT4G37180	HHO5	Q<0.01	GEM		O'Malley & Huang Cell 2016	10.1016/j.cell.2016.04.038	Binding	Col-0			DAPSeq	gDNA	None
('AT4G37180', 'AT4G37180[EXPERIMENT_TYPE = Binding]', '27fc8904-608b-4543-92a5-15e70d30051a')	in vitro:Bound:DAP	2894	AT1G53110	2894	AT4G37180	HHO5	Q<0.01	GEM		O'Malley & Huang Cell 2016	10.1016/j.cell.2016.04.038	Binding	Col-0			DAPSeq	gDNA	None
('AT4G37180', 'AT4G37180[EXPERIMENT_TYPE = Binding]', '27fc8904-608b-4543-92a5-15e70d30051a')	in vitro:Bound:DAP	2894	AT1G53140	2894	AT4G37180	HHO5	Q<0.01	GEM		O'Malley & Huang Cell 2016	10.1016/j.cell.2016.04.038	Binding	Col-0			DAPSeq	gDNA	None
('AT4G37180', 'AT4G37180[EXPERIMENT_TYPE = Binding]', '27fc8904-608b-4543-92a5-15e70d30051a')	in vitro:Bound:DAP	2894	AT1G53163	2894	AT4G37180	HHO5	Q<0.01	GEM		O'Malley & Huang Cell 2016	10.1016/j.cell.2016.04.038	Binding	Col-0			DAPSeq	gDNA	None
('AT4G37180', 'AT4G37180[EXPERIMENT_TYPE = Binding]', '27fc8904-608b-4543-92a5-15e70d30051a')	in vitro:Bound:DAP	2894	AT1G53165	2894	AT4G37180	HHO5	Q<0.01	GEM		O'Malley & Huang Cell 2016	10.1016/j.cell.2016.04.038	Binding	Col-0			DAPSeq	gDNA	None
('AT4G37180', 'AT4G37180[EXPERIMENT_TYPE = Binding]', '27fc8904-608b-4543-92a5-15e70d30051a')	in vitro:Bound:DAP	2894	AT1G53180	2894	AT4G37180	HHO5	Q<0.01	GEM		O'Malley & Huang Cell 2016	10.1016/j.cell.2016.04.038	Binding	Col-0			DAPSeq	gDNA	None
('AT4G37180', 'AT4G37180[EXPERIMENT_TYPE = Binding]', '27fc8904-608b-4543-92a5-15e70d30051a')	in vitro:Bound:DAP	2894	AT1G53190	2894	AT4G37180	HHO5	Q<0.01	GEM		O'Malley & Huang Cell 2016	10.1016/j.cell.2016.04.038	Binding	Col-0			DAPSeq	gDNA	None
('AT4G37180', 'AT4G37180[EXPERIMENT_TYPE = Binding]', '27fc8904-608b-4543-92a5-15e70d30051a')	in vitro:Bound:DAP	2894	AT1G53200	2894	AT4G37180	HHO5	Q<0.01	GEM		O'Malley & Huang Cell 2016	10.1016/j.cell.2016.04.038	Binding	Col-0			DAPSeq	gDNA	None
('AT4G37180', 'AT4G37180[EXPERIMENT_TYPE = Binding]', '27fc8904-608b-4543-92a5-15e70d30051a')	in vitro:Bound:DAP	2894	AT1G53210	2894	AT4G37180	HHO5	Q<0.01	GEM		O'Malley & Huang Cell 2016	10.1016/j.cell.2016.04.038	Binding	Col-0			DAPSeq	gDNA	None
('AT4G37180', 'AT4G37180[EXPERIMENT_TYPE = Binding]', '27fc8904-608b-4543-92a5-15e70d30051a')	in vitro:Bound:DAP	2894	AT1G53250	2894	AT4G37180	HHO5	Q<0.01	GEM		O'Malley & Huang Cell 2016	10.1016/j.cell.2016.04.038	Binding	Col-0			DAPSeq	gDNA	None
('AT4G37180', 'AT4G37180[EXPERIMENT_TYPE = Binding]', '27fc8904-608b-4543-92a5-15e70d30051a')	in vitro:Bound:DAP	2894	AT1G53290	2894	AT4G37180	HHO5	Q<0.01	GEM		O'Malley & Huang Cell 2016	10.1016/j.cell.2016.04.038	Binding	Col-0			DAPSeq	gDNA	None
('AT4G37180', 'AT4G37180[EXPERIMENT_TYPE = Binding]', '27fc8904-608b-4543-92a5-15e70d30051a')	in vitro:Bound:DAP	2894	AT1G53310	2894	AT4G37180	HHO5	Q<0.01	GEM		O'Malley & Huang Cell 2016	10.1016/j.cell.2016.04.038	Binding	Col-0			DAPSeq	gDNA	None
('AT4G37180', 'AT4G37180[EXPERIMENT_TYPE = Binding]', '27fc8904-608b-4543-92a5-15e70d30051a')	in vitro:Bound:DAP	2894	AT1G53420	2894	AT4G37180	HHO5	Q<0.01	GEM		O'Malley & Huang Cell 2016	10.1016/j.cell.2016.04.038	Binding	Col-0			DAPSeq	gDNA	None
('AT4G37180', 'AT4G37180[EXPERIMENT_TYPE = Binding]', '27fc8904-608b-4543-92a5-15e70d30051a')	in vitro:Bound:DAP	2894	AT1G53430	2894	AT4G37180	HHO5	Q<0.01	GEM		O'Malley & Huang Cell 2016	10.1016/j.cell.2016.04.038	Binding	Col-0			DAPSeq	gDNA	None
('AT4G37180', 'AT4G37180[EXPERIMENT_TYPE = Binding]', '27fc8904-608b-4543-92a5-15e70d30051a')	in vitro:Bound:DAP	2894	AT1G53440	2894	AT4G37180	HHO5	Q<0.01	GEM		O'Malley & Huang Cell 2016	10.1016/j.cell.2016.04.038	Binding	Col-0			DAPSeq	gDNA	None
('AT4G37180', 'AT4G37180[EXPERIMENT_TYPE = Binding]', '27fc8904-608b-4543-92a5-15e70d30051a')	in vitro:Bound:DAP	2894	AT1G53460	2894	AT4G37180	HHO5	Q<0.01	GEM		O'Malley & Huang Cell 2016	10.1016/j.cell.2016.04.038	Binding	Col-0			DAPSeq	gDNA	None
('AT4G37180', 'AT4G37180[EXPERIMENT_TYPE = Binding]', '27fc8904-608b-4543-92a5-15e70d30051a')	in vitro:Bound:DAP	2894	AT1G53590	2894	AT4G37180	HHO5	Q<0.01	GEM		O'Malley & Huang Cell 2016	10.1016/j.cell.2016.04.038	Binding	Col-0			DAPSeq	gDNA	None
('AT4G37180', 'AT4G37180[EXPERIMENT_TYPE = Binding]', '27fc8904-608b-4543-92a5-15e70d30051a')	in vitro:Bound:DAP	2894	AT1G53600	2894	AT4G37180	HHO5	Q<0.01	GEM		O'Malley & Huang Cell 2016	10.1016/j.cell.2016.04.038	Binding	Col-0			DAPSeq	gDNA	None
('AT4G37180', 'AT4G37180[EXPERIMENT_TYPE = Binding]', '27fc8904-608b-4543-92a5-15e70d30051a')	in vitro:Bound:DAP	2894	AT1G53610	2894	AT4G37180	HHO5	Q<0.01	GEM		O'Malley & Huang Cell 2016	10.1016/j.cell.2016.04.038	Binding	Col-0			DAPSeq	gDNA	None
('AT4G37180', 'AT4G37180[EXPERIMENT_TYPE = Binding]', '27fc8904-608b-4543-92a5-15e70d30051a')	in vitro:Bound:DAP	2894	AT1G53625	2894	AT4G37180	HHO5	Q<0.01	GEM		O'Malley & Huang Cell 2016	10.1016/j.cell.2016.04.038	Binding	Col-0			DAPSeq	gDNA	None
('AT4G37180', 'AT4G37180[EXPERIMENT_TYPE = Binding]', '27fc8904-608b-4543-92a5-15e70d30051a')	in vitro:Bound:DAP	2894	AT1G53670	2894	AT4G37180	HHO5	Q<0.01	GEM		O'Malley & Huang Cell 2016	10.1016/j.cell.2016.04.038	Binding	Col-0			DAPSeq	gDNA	None
('AT4G37180', 'AT4G37180[EXPERIMENT_TYPE = Binding]', '27fc8904-608b-4543-92a5-15e70d30051a')	in vitro:Bound:DAP	2894	AT1G53687	2894	AT4G37180	HHO5	Q<0.01	GEM		O'Malley & Huang Cell 2016	10.1016/j.cell.2016.04.038	Binding	Col-0			DAPSeq	gDNA	None
('AT4G37180', 'AT4G37180[EXPERIMENT_TYPE = Binding]', '27fc8904-608b-4543-92a5-15e70d30051a')	in vitro:Bound:DAP	2894	AT1G53690	2894	AT4G37180	HHO5	Q<0.01	GEM		O'Malley & Huang Cell 2016	10.1016/j.cell.2016.04.038	Binding	Col-0			DAPSeq	gDNA	None
('AT4G37180', 'AT4G37180[EXPERIMENT_TYPE = Binding]', '27fc8904-608b-4543-92a5-15e70d30051a')	in vitro:Bound:DAP	2894	AT1G53700	2894	AT4G37180	HHO5	Q<0.01	GEM		O'Malley & Huang Cell 2016	10.1016/j.cell.2016.04.038	Binding	Col-0			DAPSeq	gDNA	None
('AT4G37180', 'AT4G37180[EXPERIMENT_TYPE = Binding]', '27fc8904-608b-4543-92a5-15e70d30051a')	in vitro:Bound:DAP	2894	AT1G53730	2894	AT4G37180	HHO5	Q<0.01	GEM		O'Malley & Huang Cell 2016	10.1016/j.cell.2016.04.038	Binding	Col-0			DAPSeq	gDNA	None
('AT4G37180', 'AT4G37180[EXPERIMENT_TYPE = Binding]', '27fc8904-608b-4543-92a5-15e70d30051a')	in vitro:Bound:DAP	2894	AT1G53750	2894	AT4G37180	HHO5	Q<0.01	GEM		O'Malley & Huang Cell 2016	10.1016/j.cell.2016.04.038	Binding	Col-0			DAPSeq	gDNA	None
('AT4G37180', 'AT4G37180[EXPERIMENT_TYPE = Binding]', '27fc8904-608b-4543-92a5-15e70d30051a')	in vitro:Bound:DAP	2894	AT1G53820	2894	AT4G37180	HHO5	Q<0.01	GEM		O'Malley & Huang Cell 2016	10.1016/j.cell.2016.04.038	Binding	Col-0			DAPSeq	gDNA	None
('AT4G37180', 'AT4G37180[EXPERIMENT_TYPE = Binding]', '27fc8904-608b-4543-92a5-15e70d30051a')	in vitro:Bound:DAP	2894	AT1G53830	2894	AT4G37180	HHO5	Q<0.01	GEM		O'Malley & Huang Cell 2016	10.1016/j.cell.2016.04.038	Binding	Col-0			DAPSeq	gDNA	None
('AT4G37180', 'AT4G37180[EXPERIMENT_TYPE = Binding]', '27fc8904-608b-4543-92a5-15e70d30051a')	in vitro:Bound:DAP	2894	AT1G53840	2894	AT4G37180	HHO5	Q<0.01	GEM		O'Malley & Huang Cell 2016	10.1016/j.cell.2016.04.038	Binding	Col-0			DAPSeq	gDNA	None
('AT4G37180', 'AT4G37180[EXPERIMENT_TYPE = Binding]', '27fc8904-608b-4543-92a5-15e70d30051a')	in vitro:Bound:DAP	2894	AT1G53850	2894	AT4G37180	HHO5	Q<0.01	GEM		O'Malley & Huang Cell 2016	10.1016/j.cell.2016.04.038	Binding	Col-0			DAPSeq	gDNA	None
('AT4G37180', 'AT4G37180[EXPERIMENT_TYPE = Binding]', '27fc8904-608b-4543-92a5-15e70d30051a')	in vitro:Bound:DAP	2894	AT1G53860	2894	AT4G37180	HHO5	Q<0.01	GEM		O'Malley & Huang Cell 2016	10.1016/j.cell.2016.04.038	Binding	Col-0			DAPSeq	gDNA	None
('AT4G37180', 'AT4G37180[EXPERIMENT_TYPE = Binding]', '27fc8904-608b-4543-92a5-15e70d30051a')	in vitro:Bound:DAP	2894	AT1G53935	2894	AT4G37180	HHO5	Q<0.01	GEM		O'Malley & Huang Cell 2016	10.1016/j.cell.2016.04.038	Binding	Col-0			DAPSeq	gDNA	None
('AT4G37180', 'AT4G37180[EXPERIMENT_TYPE = Binding]', '27fc8904-608b-4543-92a5-15e70d30051a')	in vitro:Bound:DAP	2894	AT1G54020	2894	AT4G37180	HHO5	Q<0.01	GEM		O'Malley & Huang Cell 2016	10.1016/j.cell.2016.04.038	Binding	Col-0			DAPSeq	gDNA	None
('AT4G37180', 'AT4G37180[EXPERIMENT_TYPE = Binding]', '27fc8904-608b-4543-92a5-15e70d30051a')	in vitro:Bound:DAP	2894	AT1G54095	2894	AT4G37180	HHO5	Q<0.01	GEM		O'Malley & Huang Cell 2016	10.1016/j.cell.2016.04.038	Binding	Col-0			DAPSeq	gDNA	None
('AT4G37180', 'AT4G37180[EXPERIMENT_TYPE = Binding]', '27fc8904-608b-4543-92a5-15e70d30051a')	in vitro:Bound:DAP	2894	AT1G54115	2894	AT4G37180	HHO5	Q<0.01	GEM		O'Malley & Huang Cell 2016	10.1016/j.cell.2016.04.038	Binding	Col-0			DAPSeq	gDNA	None
('AT4G37180', 'AT4G37180[EXPERIMENT_TYPE = Binding]', '27fc8904-608b-4543-92a5-15e70d30051a')	in vitro:Bound:DAP	2894	AT1G54120	2894	AT4G37180	HHO5	Q<0.01	GEM		O'Malley & Huang Cell 2016	10.1016/j.cell.2016.04.038	Binding	Col-0			DAPSeq	gDNA	None
('AT4G37180', 'AT4G37180[EXPERIMENT_TYPE = Binding]', '27fc8904-608b-4543-92a5-15e70d30051a')	in vitro:Bound:DAP	2894	AT1G54130	2894	AT4G37180	HHO5	Q<0.01	GEM		O'Malley & Huang Cell 2016	10.1016/j.cell.2016.04.038	Binding	Col-0			DAPSeq	gDNA	None
('AT4G37180', 'AT4G37180[EXPERIMENT_TYPE = Binding]', '27fc8904-608b-4543-92a5-15e70d30051a')	in vitro:Bound:DAP	2894	AT1G54160	2894	AT4G37180	HHO5	Q<0.01	GEM		O'Malley & Huang Cell 2016	10.1016/j.cell.2016.04.038	Binding	Col-0			DAPSeq	gDNA	None
('AT4G37180', 'AT4G37180[EXPERIMENT_TYPE = Binding]', '27fc8904-608b-4543-92a5-15e70d30051a')	in vitro:Bound:DAP	2894	AT1G54180	2894	AT4G37180	HHO5	Q<0.01	GEM		O'Malley & Huang Cell 2016	10.1016/j.cell.2016.04.038	Binding	Col-0			DAPSeq	gDNA	None
('AT4G37180', 'AT4G37180[EXPERIMENT_TYPE = Binding]', '27fc8904-608b-4543-92a5-15e70d30051a')	in vitro:Bound:DAP	2894	AT1G54200	2894	AT4G37180	HHO5	Q<0.01	GEM		O'Malley & Huang Cell 2016	10.1016/j.cell.2016.04.038	Binding	Col-0			DAPSeq	gDNA	None
('AT4G37180', 'AT4G37180[EXPERIMENT_TYPE = Binding]', '27fc8904-608b-4543-92a5-15e70d30051a')	in vitro:Bound:DAP	2894	AT1G54217	2894	AT4G37180	HHO5	Q<0.01	GEM		O'Malley & Huang Cell 2016	10.1016/j.cell.2016.04.038	Binding	Col-0			DAPSeq	gDNA	None
('AT4G37180', 'AT4G37180[EXPERIMENT_TYPE = Binding]', '27fc8904-608b-4543-92a5-15e70d30051a')	in vitro:Bound:DAP	2894	AT1G54240	2894	AT4G37180	HHO5	Q<0.01	GEM		O'Malley & Huang Cell 2016	10.1016/j.cell.2016.04.038	Binding	Col-0			DAPSeq	gDNA	None
('AT4G37180', 'AT4G37180[EXPERIMENT_TYPE = Binding]', '27fc8904-608b-4543-92a5-15e70d30051a')	in vitro:Bound:DAP	2894	AT1G54250	2894	AT4G37180	HHO5	Q<0.01	GEM		O'Malley & Huang Cell 2016	10.1016/j.cell.2016.04.038	Binding	Col-0			DAPSeq	gDNA	None
('AT4G37180', 'AT4G37180[EXPERIMENT_TYPE = Binding]', '27fc8904-608b-4543-92a5-15e70d30051a')	in vitro:Bound:DAP	2894	AT1G54270	2894	AT4G37180	HHO5	Q<0.01	GEM		O'Malley & Huang Cell 2016	10.1016/j.cell.2016.04.038	Binding	Col-0			DAPSeq	gDNA	None
('AT4G37180', 'AT4G37180[EXPERIMENT_TYPE = Binding]', '27fc8904-608b-4543-92a5-15e70d30051a')	in vitro:Bound:DAP	2894	AT1G54280	2894	AT4G37180	HHO5	Q<0.01	GEM		O'Malley & Huang Cell 2016	10.1016/j.cell.2016.04.038	Binding	Col-0			DAPSeq	gDNA	None
('AT4G37180', 'AT4G37180[EXPERIMENT_TYPE = Binding]', '27fc8904-608b-4543-92a5-15e70d30051a')	in vitro:Bound:DAP	2894	AT1G54290	2894	AT4G37180	HHO5	Q<0.01	GEM		O'Malley & Huang Cell 2016	10.1016/j.cell.2016.04.038	Binding	Col-0			DAPSeq	gDNA	None
('AT4G37180', 'AT4G37180[EXPERIMENT_TYPE = Binding]', '27fc8904-608b-4543-92a5-15e70d30051a')	in vitro:Bound:DAP	2894	AT1G54310	2894	AT4G37180	HHO5	Q<0.01	GEM		O'Malley & Huang Cell 2016	10.1016/j.cell.2016.04.038	Binding	Col-0			DAPSeq	gDNA	None
('AT4G37180', 'AT4G37180[EXPERIMENT_TYPE = Binding]', '27fc8904-608b-4543-92a5-15e70d30051a')	in vitro:Bound:DAP	2894	AT1G54320	2894	AT4G37180	HHO5	Q<0.01	GEM		O'Malley & Huang Cell 2016	10.1016/j.cell.2016.04.038	Binding	Col-0			DAPSeq	gDNA	None
('AT4G37180', 'AT4G37180[EXPERIMENT_TYPE = Binding]', '27fc8904-608b-4543-92a5-15e70d30051a')	in vitro:Bound:DAP	2894	AT1G54370	2894	AT4G37180	HHO5	Q<0.01	GEM		O'Malley & Huang Cell 2016	10.1016/j.cell.2016.04.038	Binding	Col-0			DAPSeq	gDNA	None
('AT4G37180', 'AT4G37180[EXPERIMENT_TYPE = Binding]', '27fc8904-608b-4543-92a5-15e70d30051a')	in vitro:Bound:DAP	2894	AT1G54445	2894	AT4G37180	HHO5	Q<0.01	GEM		O'Malley & Huang Cell 2016	10.1016/j.cell.2016.04.038	Binding	Col-0			DAPSeq	gDNA	None
('AT4G37180', 'AT4G37180[EXPERIMENT_TYPE = Binding]', '27fc8904-608b-4543-92a5-15e70d30051a')	in vitro:Bound:DAP	2894	AT1G54460	2894	AT4G37180	HHO5	Q<0.01	GEM		O'Malley & Huang Cell 2016	10.1016/j.cell.2016.04.038	Binding	Col-0			DAPSeq	gDNA	None
('AT4G37180', 'AT4G37180[EXPERIMENT_TYPE = Binding]', '27fc8904-608b-4543-92a5-15e70d30051a')	in vitro:Bound:DAP	2894	AT1G54530	2894	AT4G37180	HHO5	Q<0.01	GEM		O'Malley & Huang Cell 2016	10.1016/j.cell.2016.04.038	Binding	Col-0			DAPSeq	gDNA	None
('AT4G37180', 'AT4G37180[EXPERIMENT_TYPE = Binding]', '27fc8904-608b-4543-92a5-15e70d30051a')	in vitro:Bound:DAP	2894	AT1G54575	2894	AT4G37180	HHO5	Q<0.01	GEM		O'Malley & Huang Cell 2016	10.1016/j.cell.2016.04.038	Binding	Col-0			DAPSeq	gDNA	None
('AT4G37180', 'AT4G37180[EXPERIMENT_TYPE = Binding]', '27fc8904-608b-4543-92a5-15e70d30051a')	in vitro:Bound:DAP	2894	AT1G54590	2894	AT4G37180	HHO5	Q<0.01	GEM		O'Malley & Huang Cell 2016	10.1016/j.cell.2016.04.038	Binding	Col-0			DAPSeq	gDNA	None
('AT4G37180', 'AT4G37180[EXPERIMENT_TYPE = Binding]', '27fc8904-608b-4543-92a5-15e70d30051a')	in vitro:Bound:DAP	2894	AT1G54700	2894	AT4G37180	HHO5	Q<0.01	GEM		O'Malley & Huang Cell 2016	10.1016/j.cell.2016.04.038	Binding	Col-0			DAPSeq	gDNA	None
('AT4G37180', 'AT4G37180[EXPERIMENT_TYPE = Binding]', '27fc8904-608b-4543-92a5-15e70d30051a')	in vitro:Bound:DAP	2894	AT1G54770	2894	AT4G37180	HHO5	Q<0.01	GEM		O'Malley & Huang Cell 2016	10.1016/j.cell.2016.04.038	Binding	Col-0			DAPSeq	gDNA	None
('AT4G37180', 'AT4G37180[EXPERIMENT_TYPE = Binding]', '27fc8904-608b-4543-92a5-15e70d30051a')	in vitro:Bound:DAP	2894	AT1G54790	2894	AT4G37180	HHO5	Q<0.01	GEM		O'Malley & Huang Cell 2016	10.1016/j.cell.2016.04.038	Binding	Col-0			DAPSeq	gDNA	None
('AT4G37180', 'AT4G37180[EXPERIMENT_TYPE = Binding]', '27fc8904-608b-4543-92a5-15e70d30051a')	in vitro:Bound:DAP	2894	AT1G54850	2894	AT4G37180	HHO5	Q<0.01	GEM		O'Malley & Huang Cell 2016	10.1016/j.cell.2016.04.038	Binding	Col-0			DAPSeq	gDNA	None
('AT4G37180', 'AT4G37180[EXPERIMENT_TYPE = Binding]', '27fc8904-608b-4543-92a5-15e70d30051a')	in vitro:Bound:DAP	2894	AT1G54920	2894	AT4G37180	HHO5	Q<0.01	GEM		O'Malley & Huang Cell 2016	10.1016/j.cell.2016.04.038	Binding	Col-0			DAPSeq	gDNA	None
('AT4G37180', 'AT4G37180[EXPERIMENT_TYPE = Binding]', '27fc8904-608b-4543-92a5-15e70d30051a')	in vitro:Bound:DAP	2894	AT1G54940	2894	AT4G37180	HHO5	Q<0.01	GEM		O'Malley & Huang Cell 2016	10.1016/j.cell.2016.04.038	Binding	Col-0			DAPSeq	gDNA	None
('AT4G37180', 'AT4G37180[EXPERIMENT_TYPE = Binding]', '27fc8904-608b-4543-92a5-15e70d30051a')	in vitro:Bound:DAP	2894	AT1G54960	2894	AT4G37180	HHO5	Q<0.01	GEM		O'Malley & Huang Cell 2016	10.1016/j.cell.2016.04.038	Binding	Col-0			DAPSeq	gDNA	None
('AT4G37180', 'AT4G37180[EXPERIMENT_TYPE = Binding]', '27fc8904-608b-4543-92a5-15e70d30051a')	in vitro:Bound:DAP	2894	AT1G54980	2894	AT4G37180	HHO5	Q<0.01	GEM		O'Malley & Huang Cell 2016	10.1016/j.cell.2016.04.038	Binding	Col-0			DAPSeq	gDNA	None
('AT4G37180', 'AT4G37180[EXPERIMENT_TYPE = Binding]', '27fc8904-608b-4543-92a5-15e70d30051a')	in vitro:Bound:DAP	2894	AT1G55000	2894	AT4G37180	HHO5	Q<0.01	GEM		O'Malley & Huang Cell 2016	10.1016/j.cell.2016.04.038	Binding	Col-0			DAPSeq	gDNA	None
('AT4G37180', 'AT4G37180[EXPERIMENT_TYPE = Binding]', '27fc8904-608b-4543-92a5-15e70d30051a')	in vitro:Bound:DAP	2894	AT1G55020	2894	AT4G37180	HHO5	Q<0.01	GEM		O'Malley & Huang Cell 2016	10.1016/j.cell.2016.04.038	Binding	Col-0			DAPSeq	gDNA	None
('AT4G37180', 'AT4G37180[EXPERIMENT_TYPE = Binding]', '27fc8904-608b-4543-92a5-15e70d30051a')	in vitro:Bound:DAP	2894	AT1G55040	2894	AT4G37180	HHO5	Q<0.01	GEM		O'Malley & Huang Cell 2016	10.1016/j.cell.2016.04.038	Binding	Col-0			DAPSeq	gDNA	None
('AT4G37180', 'AT4G37180[EXPERIMENT_TYPE = Binding]', '27fc8904-608b-4543-92a5-15e70d30051a')	in vitro:Bound:DAP	2894	AT1G55050	2894	AT4G37180	HHO5	Q<0.01	GEM		O'Malley & Huang Cell 2016	10.1016/j.cell.2016.04.038	Binding	Col-0			DAPSeq	gDNA	None
('AT4G37180', 'AT4G37180[EXPERIMENT_TYPE = Binding]', '27fc8904-608b-4543-92a5-15e70d30051a')	in vitro:Bound:DAP	2894	AT1G55060	2894	AT4G37180	HHO5	Q<0.01	GEM		O'Malley & Huang Cell 2016	10.1016/j.cell.2016.04.038	Binding	Col-0			DAPSeq	gDNA	None
('AT4G37180', 'AT4G37180[EXPERIMENT_TYPE = Binding]', '27fc8904-608b-4543-92a5-15e70d30051a')	in vitro:Bound:DAP	2894	AT1G55120	2894	AT4G37180	HHO5	Q<0.01	GEM		O'Malley & Huang Cell 2016	10.1016/j.cell.2016.04.038	Binding	Col-0			DAPSeq	gDNA	None
('AT4G37180', 'AT4G37180[EXPERIMENT_TYPE = Binding]', '27fc8904-608b-4543-92a5-15e70d30051a')	in vitro:Bound:DAP	2894	AT1G55180	2894	AT4G37180	HHO5	Q<0.01	GEM		O'Malley & Huang Cell 2016	10.1016/j.cell.2016.04.038	Binding	Col-0			DAPSeq	gDNA	None
('AT4G37180', 'AT4G37180[EXPERIMENT_TYPE = Binding]', '27fc8904-608b-4543-92a5-15e70d30051a')	in vitro:Bound:DAP	2894	AT1G55190	2894	AT4G37180	HHO5	Q<0.01	GEM		O'Malley & Huang Cell 2016	10.1016/j.cell.2016.04.038	Binding	Col-0			DAPSeq	gDNA	None
('AT4G37180', 'AT4G37180[EXPERIMENT_TYPE = Binding]', '27fc8904-608b-4543-92a5-15e70d30051a')	in vitro:Bound:DAP	2894	AT1G55200	2894	AT4G37180	HHO5	Q<0.01	GEM		O'Malley & Huang Cell 2016	10.1016/j.cell.2016.04.038	Binding	Col-0			DAPSeq	gDNA	None
('AT4G37180', 'AT4G37180[EXPERIMENT_TYPE = Binding]', '27fc8904-608b-4543-92a5-15e70d30051a')	in vitro:Bound:DAP	2894	AT1G55220	2894	AT4G37180	HHO5	Q<0.01	GEM		O'Malley & Huang Cell 2016	10.1016/j.cell.2016.04.038	Binding	Col-0			DAPSeq	gDNA	None
('AT4G37180', 'AT4G37180[EXPERIMENT_TYPE = Binding]', '27fc8904-608b-4543-92a5-15e70d30051a')	in vitro:Bound:DAP	2894	AT1G55265	2894	AT4G37180	HHO5	Q<0.01	GEM		O'Malley & Huang Cell 2016	10.1016/j.cell.2016.04.038	Binding	Col-0			DAPSeq	gDNA	None
('AT4G37180', 'AT4G37180[EXPERIMENT_TYPE = Binding]', '27fc8904-608b-4543-92a5-15e70d30051a')	in vitro:Bound:DAP	2894	AT1G55270	2894	AT4G37180	HHO5	Q<0.01	GEM		O'Malley & Huang Cell 2016	10.1016/j.cell.2016.04.038	Binding	Col-0			DAPSeq	gDNA	None
('AT4G37180', 'AT4G37180[EXPERIMENT_TYPE = Binding]', '27fc8904-608b-4543-92a5-15e70d30051a')	in vitro:Bound:DAP	2894	AT1G55290	2894	AT4G37180	HHO5	Q<0.01	GEM		O'Malley & Huang Cell 2016	10.1016/j.cell.2016.04.038	Binding	Col-0			DAPSeq	gDNA	None
('AT4G37180', 'AT4G37180[EXPERIMENT_TYPE = Binding]', '27fc8904-608b-4543-92a5-15e70d30051a')	in vitro:Bound:DAP	2894	AT1G55310	2894	AT4G37180	HHO5	Q<0.01	GEM		O'Malley & Huang Cell 2016	10.1016/j.cell.2016.04.038	Binding	Col-0			DAPSeq	gDNA	None
('AT4G37180', 'AT4G37180[EXPERIMENT_TYPE = Binding]', '27fc8904-608b-4543-92a5-15e70d30051a')	in vitro:Bound:DAP	2894	AT1G55320	2894	AT4G37180	HHO5	Q<0.01	GEM		O'Malley & Huang Cell 2016	10.1016/j.cell.2016.04.038	Binding	Col-0			DAPSeq	gDNA	None
('AT4G37180', 'AT4G37180[EXPERIMENT_TYPE = Binding]', '27fc8904-608b-4543-92a5-15e70d30051a')	in vitro:Bound:DAP	2894	AT1G55350	2894	AT4G37180	HHO5	Q<0.01	GEM		O'Malley & Huang Cell 2016	10.1016/j.cell.2016.04.038	Binding	Col-0			DAPSeq	gDNA	None
('AT4G37180', 'AT4G37180[EXPERIMENT_TYPE = Binding]', '27fc8904-608b-4543-92a5-15e70d30051a')	in vitro:Bound:DAP	2894	AT1G55475	2894	AT4G37180	HHO5	Q<0.01	GEM		O'Malley & Huang Cell 2016	10.1016/j.cell.2016.04.038	Binding	Col-0			DAPSeq	gDNA	None
('AT4G37180', 'AT4G37180[EXPERIMENT_TYPE = Binding]', '27fc8904-608b-4543-92a5-15e70d30051a')	in vitro:Bound:DAP	2894	AT1G55480	2894	AT4G37180	HHO5	Q<0.01	GEM		O'Malley & Huang Cell 2016	10.1016/j.cell.2016.04.038	Binding	Col-0			DAPSeq	gDNA	None
('AT4G37180', 'AT4G37180[EXPERIMENT_TYPE = Binding]', '27fc8904-608b-4543-92a5-15e70d30051a')	in vitro:Bound:DAP	2894	AT1G55500	2894	AT4G37180	HHO5	Q<0.01	GEM		O'Malley & Huang Cell 2016	10.1016/j.cell.2016.04.038	Binding	Col-0			DAPSeq	gDNA	None
('AT4G37180', 'AT4G37180[EXPERIMENT_TYPE = Binding]', '27fc8904-608b-4543-92a5-15e70d30051a')	in vitro:Bound:DAP	2894	AT1G55546	2894	AT4G37180	HHO5	Q<0.01	GEM		O'Malley & Huang Cell 2016	10.1016/j.cell.2016.04.038	Binding	Col-0			DAPSeq	gDNA	None
('AT4G37180', 'AT4G37180[EXPERIMENT_TYPE = Binding]', '27fc8904-608b-4543-92a5-15e70d30051a')	in vitro:Bound:DAP	2894	AT1G55550	2894	AT4G37180	HHO5	Q<0.01	GEM		O'Malley & Huang Cell 2016	10.1016/j.cell.2016.04.038	Binding	Col-0			DAPSeq	gDNA	None
('AT4G37180', 'AT4G37180[EXPERIMENT_TYPE = Binding]', '27fc8904-608b-4543-92a5-15e70d30051a')	in vitro:Bound:DAP	2894	AT1G55560	2894	AT4G37180	HHO5	Q<0.01	GEM		O'Malley & Huang Cell 2016	10.1016/j.cell.2016.04.038	Binding	Col-0			DAPSeq	gDNA	None
('AT4G37180', 'AT4G37180[EXPERIMENT_TYPE = Binding]', '27fc8904-608b-4543-92a5-15e70d30051a')	in vitro:Bound:DAP	2894	AT1G55580	2894	AT4G37180	HHO5	Q<0.01	GEM		O'Malley & Huang Cell 2016	10.1016/j.cell.2016.04.038	Binding	Col-0			DAPSeq	gDNA	None
('AT4G37180', 'AT4G37180[EXPERIMENT_TYPE = Binding]', '27fc8904-608b-4543-92a5-15e70d30051a')	in vitro:Bound:DAP	2894	AT1G55620	2894	AT4G37180	HHO5	Q<0.01	GEM		O'Malley & Huang Cell 2016	10.1016/j.cell.2016.04.038	Binding	Col-0			DAPSeq	gDNA	None
('AT4G37180', 'AT4G37180[EXPERIMENT_TYPE = Binding]', '27fc8904-608b-4543-92a5-15e70d30051a')	in vitro:Bound:DAP	2894	AT1G55625	2894	AT4G37180	HHO5	Q<0.01	GEM		O'Malley & Huang Cell 2016	10.1016/j.cell.2016.04.038	Binding	Col-0			DAPSeq	gDNA	None
('AT4G37180', 'AT4G37180[EXPERIMENT_TYPE = Binding]', '27fc8904-608b-4543-92a5-15e70d30051a')	in vitro:Bound:DAP	2894	AT1G55630	2894	AT4G37180	HHO5	Q<0.01	GEM		O'Malley & Huang Cell 2016	10.1016/j.cell.2016.04.038	Binding	Col-0			DAPSeq	gDNA	None
('AT4G37180', 'AT4G37180[EXPERIMENT_TYPE = Binding]', '27fc8904-608b-4543-92a5-15e70d30051a')	in vitro:Bound:DAP	2894	AT1G55660	2894	AT4G37180	HHO5	Q<0.01	GEM		O'Malley & Huang Cell 2016	10.1016/j.cell.2016.04.038	Binding	Col-0			DAPSeq	gDNA	None
('AT4G37180', 'AT4G37180[EXPERIMENT_TYPE = Binding]', '27fc8904-608b-4543-92a5-15e70d30051a')	in vitro:Bound:DAP	2894	AT1G55680	2894	AT4G37180	HHO5	Q<0.01	GEM		O'Malley & Huang Cell 2016	10.1016/j.cell.2016.04.038	Binding	Col-0			DAPSeq	gDNA	None
('AT4G37180', 'AT4G37180[EXPERIMENT_TYPE = Binding]', '27fc8904-608b-4543-92a5-15e70d30051a')	in vitro:Bound:DAP	2894	AT1G55690	2894	AT4G37180	HHO5	Q<0.01	GEM		O'Malley & Huang Cell 2016	10.1016/j.cell.2016.04.038	Binding	Col-0			DAPSeq	gDNA	None
('AT4G37180', 'AT4G37180[EXPERIMENT_TYPE = Binding]', '27fc8904-608b-4543-92a5-15e70d30051a')	in vitro:Bound:DAP	2894	AT1G55700	2894	AT4G37180	HHO5	Q<0.01	GEM		O'Malley & Huang Cell 2016	10.1016/j.cell.2016.04.038	Binding	Col-0			DAPSeq	gDNA	None
('AT4G37180', 'AT4G37180[EXPERIMENT_TYPE = Binding]', '27fc8904-608b-4543-92a5-15e70d30051a')	in vitro:Bound:DAP	2894	AT1G55710	2894	AT4G37180	HHO5	Q<0.01	GEM		O'Malley & Huang Cell 2016	10.1016/j.cell.2016.04.038	Binding	Col-0			DAPSeq	gDNA	None
('AT4G37180', 'AT4G37180[EXPERIMENT_TYPE = Binding]', '27fc8904-608b-4543-92a5-15e70d30051a')	in vitro:Bound:DAP	2894	AT1G55740	2894	AT4G37180	HHO5	Q<0.01	GEM		O'Malley & Huang Cell 2016	10.1016/j.cell.2016.04.038	Binding	Col-0			DAPSeq	gDNA	None
('AT4G37180', 'AT4G37180[EXPERIMENT_TYPE = Binding]', '27fc8904-608b-4543-92a5-15e70d30051a')	in vitro:Bound:DAP	2894	AT1G55750	2894	AT4G37180	HHO5	Q<0.01	GEM		O'Malley & Huang Cell 2016	10.1016/j.cell.2016.04.038	Binding	Col-0			DAPSeq	gDNA	None
('AT4G37180', 'AT4G37180[EXPERIMENT_TYPE = Binding]', '27fc8904-608b-4543-92a5-15e70d30051a')	in vitro:Bound:DAP	2894	AT1G55760	2894	AT4G37180	HHO5	Q<0.01	GEM		O'Malley & Huang Cell 2016	10.1016/j.cell.2016.04.038	Binding	Col-0			DAPSeq	gDNA	None
('AT4G37180', 'AT4G37180[EXPERIMENT_TYPE = Binding]', '27fc8904-608b-4543-92a5-15e70d30051a')	in vitro:Bound:DAP	2894	AT1G55770	2894	AT4G37180	HHO5	Q<0.01	GEM		O'Malley & Huang Cell 2016	10.1016/j.cell.2016.04.038	Binding	Col-0			DAPSeq	gDNA	None
('AT4G37180', 'AT4G37180[EXPERIMENT_TYPE = Binding]', '27fc8904-608b-4543-92a5-15e70d30051a')	in vitro:Bound:DAP	2894	AT1G55820	2894	AT4G37180	HHO5	Q<0.01	GEM		O'Malley & Huang Cell 2016	10.1016/j.cell.2016.04.038	Binding	Col-0			DAPSeq	gDNA	None
('AT4G37180', 'AT4G37180[EXPERIMENT_TYPE = Binding]', '27fc8904-608b-4543-92a5-15e70d30051a')	in vitro:Bound:DAP	2894	AT1G55830	2894	AT4G37180	HHO5	Q<0.01	GEM		O'Malley & Huang Cell 2016	10.1016/j.cell.2016.04.038	Binding	Col-0			DAPSeq	gDNA	None
('AT4G37180', 'AT4G37180[EXPERIMENT_TYPE = Binding]', '27fc8904-608b-4543-92a5-15e70d30051a')	in vitro:Bound:DAP	2894	AT1G55840	2894	AT4G37180	HHO5	Q<0.01	GEM		O'Malley & Huang Cell 2016	10.1016/j.cell.2016.04.038	Binding	Col-0			DAPSeq	gDNA	None
('AT4G37180', 'AT4G37180[EXPERIMENT_TYPE = Binding]', '27fc8904-608b-4543-92a5-15e70d30051a')	in vitro:Bound:DAP	2894	AT1G55910	2894	AT4G37180	HHO5	Q<0.01	GEM		O'Malley & Huang Cell 2016	10.1016/j.cell.2016.04.038	Binding	Col-0			DAPSeq	gDNA	None
('AT4G37180', 'AT4G37180[EXPERIMENT_TYPE = Binding]', '27fc8904-608b-4543-92a5-15e70d30051a')	in vitro:Bound:DAP	2894	AT1G55920	2894	AT4G37180	HHO5	Q<0.01	GEM		O'Malley & Huang Cell 2016	10.1016/j.cell.2016.04.038	Binding	Col-0			DAPSeq	gDNA	None
('AT4G37180', 'AT4G37180[EXPERIMENT_TYPE = Binding]', '27fc8904-608b-4543-92a5-15e70d30051a')	in vitro:Bound:DAP	2894	AT1G55928	2894	AT4G37180	HHO5	Q<0.01	GEM		O'Malley & Huang Cell 2016	10.1016/j.cell.2016.04.038	Binding	Col-0			DAPSeq	gDNA	None
('AT4G37180', 'AT4G37180[EXPERIMENT_TYPE = Binding]', '27fc8904-608b-4543-92a5-15e70d30051a')	in vitro:Bound:DAP	2894	AT1G55930	2894	AT4G37180	HHO5	Q<0.01	GEM		O'Malley & Huang Cell 2016	10.1016/j.cell.2016.04.038	Binding	Col-0			DAPSeq	gDNA	None
('AT4G37180', 'AT4G37180[EXPERIMENT_TYPE = Binding]', '27fc8904-608b-4543-92a5-15e70d30051a')	in vitro:Bound:DAP	2894	AT1G55940	2894	AT4G37180	HHO5	Q<0.01	GEM		O'Malley & Huang Cell 2016	10.1016/j.cell.2016.04.038	Binding	Col-0			DAPSeq	gDNA	None
('AT4G37180', 'AT4G37180[EXPERIMENT_TYPE = Binding]', '27fc8904-608b-4543-92a5-15e70d30051a')	in vitro:Bound:DAP	2894	AT1G55950	2894	AT4G37180	HHO5	Q<0.01	GEM		O'Malley & Huang Cell 2016	10.1016/j.cell.2016.04.038	Binding	Col-0			DAPSeq	gDNA	None
('AT4G37180', 'AT4G37180[EXPERIMENT_TYPE = Binding]', '27fc8904-608b-4543-92a5-15e70d30051a')	in vitro:Bound:DAP	2894	AT1G56020	2894	AT4G37180	HHO5	Q<0.01	GEM		O'Malley & Huang Cell 2016	10.1016/j.cell.2016.04.038	Binding	Col-0			DAPSeq	gDNA	None
('AT4G37180', 'AT4G37180[EXPERIMENT_TYPE = Binding]', '27fc8904-608b-4543-92a5-15e70d30051a')	in vitro:Bound:DAP	2894	AT1G56030	2894	AT4G37180	HHO5	Q<0.01	GEM		O'Malley & Huang Cell 2016	10.1016/j.cell.2016.04.038	Binding	Col-0			DAPSeq	gDNA	None
('AT4G37180', 'AT4G37180[EXPERIMENT_TYPE = Binding]', '27fc8904-608b-4543-92a5-15e70d30051a')	in vitro:Bound:DAP	2894	AT1G56040	2894	AT4G37180	HHO5	Q<0.01	GEM		O'Malley & Huang Cell 2016	10.1016/j.cell.2016.04.038	Binding	Col-0			DAPSeq	gDNA	None
('AT4G37180', 'AT4G37180[EXPERIMENT_TYPE = Binding]', '27fc8904-608b-4543-92a5-15e70d30051a')	in vitro:Bound:DAP	2894	AT1G56080	2894	AT4G37180	HHO5	Q<0.01	GEM		O'Malley & Huang Cell 2016	10.1016/j.cell.2016.04.038	Binding	Col-0			DAPSeq	gDNA	None
('AT4G37180', 'AT4G37180[EXPERIMENT_TYPE = Binding]', '27fc8904-608b-4543-92a5-15e70d30051a')	in vitro:Bound:DAP	2894	AT1G56090	2894	AT4G37180	HHO5	Q<0.01	GEM		O'Malley & Huang Cell 2016	10.1016/j.cell.2016.04.038	Binding	Col-0			DAPSeq	gDNA	None
('AT4G37180', 'AT4G37180[EXPERIMENT_TYPE = Binding]', '27fc8904-608b-4543-92a5-15e70d30051a')	in vitro:Bound:DAP	2894	AT1G56110	2894	AT4G37180	HHO5	Q<0.01	GEM		O'Malley & Huang Cell 2016	10.1016/j.cell.2016.04.038	Binding	Col-0			DAPSeq	gDNA	None
('AT4G37180', 'AT4G37180[EXPERIMENT_TYPE = Binding]', '27fc8904-608b-4543-92a5-15e70d30051a')	in vitro:Bound:DAP	2894	AT1G56120	2894	AT4G37180	HHO5	Q<0.01	GEM		O'Malley & Huang Cell 2016	10.1016/j.cell.2016.04.038	Binding	Col-0			DAPSeq	gDNA	None
('AT4G37180', 'AT4G37180[EXPERIMENT_TYPE = Binding]', '27fc8904-608b-4543-92a5-15e70d30051a')	in vitro:Bound:DAP	2894	AT1G56150	2894	AT4G37180	HHO5	Q<0.01	GEM		O'Malley & Huang Cell 2016	10.1016/j.cell.2016.04.038	Binding	Col-0			DAPSeq	gDNA	None
('AT4G37180', 'AT4G37180[EXPERIMENT_TYPE = Binding]', '27fc8904-608b-4543-92a5-15e70d30051a')	in vitro:Bound:DAP	2894	AT1G56180	2894	AT4G37180	HHO5	Q<0.01	GEM		O'Malley & Huang Cell 2016	10.1016/j.cell.2016.04.038	Binding	Col-0			DAPSeq	gDNA	None
('AT4G37180', 'AT4G37180[EXPERIMENT_TYPE = Binding]', '27fc8904-608b-4543-92a5-15e70d30051a')	in vitro:Bound:DAP	2894	AT1G56210	2894	AT4G37180	HHO5	Q<0.01	GEM		O'Malley & Huang Cell 2016	10.1016/j.cell.2016.04.038	Binding	Col-0			DAPSeq	gDNA	None
('AT4G37180', 'AT4G37180[EXPERIMENT_TYPE = Binding]', '27fc8904-608b-4543-92a5-15e70d30051a')	in vitro:Bound:DAP	2894	AT1G56230	2894	AT4G37180	HHO5	Q<0.01	GEM		O'Malley & Huang Cell 2016	10.1016/j.cell.2016.04.038	Binding	Col-0			DAPSeq	gDNA	None
('AT4G37180', 'AT4G37180[EXPERIMENT_TYPE = Binding]', '27fc8904-608b-4543-92a5-15e70d30051a')	in vitro:Bound:DAP	2894	AT1G56233	2894	AT4G37180	HHO5	Q<0.01	GEM		O'Malley & Huang Cell 2016	10.1016/j.cell.2016.04.038	Binding	Col-0			DAPSeq	gDNA	None
('AT4G37180', 'AT4G37180[EXPERIMENT_TYPE = Binding]', '27fc8904-608b-4543-92a5-15e70d30051a')	in vitro:Bound:DAP	2894	AT1G56240	2894	AT4G37180	HHO5	Q<0.01	GEM		O'Malley & Huang Cell 2016	10.1016/j.cell.2016.04.038	Binding	Col-0			DAPSeq	gDNA	None
('AT4G37180', 'AT4G37180[EXPERIMENT_TYPE = Binding]', '27fc8904-608b-4543-92a5-15e70d30051a')	in vitro:Bound:DAP	2894	AT1G56300	2894	AT4G37180	HHO5	Q<0.01	GEM		O'Malley & Huang Cell 2016	10.1016/j.cell.2016.04.038	Binding	Col-0			DAPSeq	gDNA	None
('AT4G37180', 'AT4G37180[EXPERIMENT_TYPE = Binding]', '27fc8904-608b-4543-92a5-15e70d30051a')	in vitro:Bound:DAP	2894	AT1G56330	2894	AT4G37180	HHO5	Q<0.01	GEM		O'Malley & Huang Cell 2016	10.1016/j.cell.2016.04.038	Binding	Col-0			DAPSeq	gDNA	None
('AT4G37180', 'AT4G37180[EXPERIMENT_TYPE = Binding]', '27fc8904-608b-4543-92a5-15e70d30051a')	in vitro:Bound:DAP	2894	AT1G56340	2894	AT4G37180	HHO5	Q<0.01	GEM		O'Malley & Huang Cell 2016	10.1016/j.cell.2016.04.038	Binding	Col-0			DAPSeq	gDNA	None
('AT4G37180', 'AT4G37180[EXPERIMENT_TYPE = Binding]', '27fc8904-608b-4543-92a5-15e70d30051a')	in vitro:Bound:DAP	2894	AT1G56345	2894	AT4G37180	HHO5	Q<0.01	GEM		O'Malley & Huang Cell 2016	10.1016/j.cell.2016.04.038	Binding	Col-0			DAPSeq	gDNA	None
('AT4G37180', 'AT4G37180[EXPERIMENT_TYPE = Binding]', '27fc8904-608b-4543-92a5-15e70d30051a')	in vitro:Bound:DAP	2894	AT1G56350	2894	AT4G37180	HHO5	Q<0.01	GEM		O'Malley & Huang Cell 2016	10.1016/j.cell.2016.04.038	Binding	Col-0			DAPSeq	gDNA	None
('AT4G37180', 'AT4G37180[EXPERIMENT_TYPE = Binding]', '27fc8904-608b-4543-92a5-15e70d30051a')	in vitro:Bound:DAP	2894	AT1G56380	2894	AT4G37180	HHO5	Q<0.01	GEM		O'Malley & Huang Cell 2016	10.1016/j.cell.2016.04.038	Binding	Col-0			DAPSeq	gDNA	None
('AT4G37180', 'AT4G37180[EXPERIMENT_TYPE = Binding]', '27fc8904-608b-4543-92a5-15e70d30051a')	in vitro:Bound:DAP	2894	AT1G56385	2894	AT4G37180	HHO5	Q<0.01	GEM		O'Malley & Huang Cell 2016	10.1016/j.cell.2016.04.038	Binding	Col-0			DAPSeq	gDNA	None
('AT4G37180', 'AT4G37180[EXPERIMENT_TYPE = Binding]', '27fc8904-608b-4543-92a5-15e70d30051a')	in vitro:Bound:DAP	2894	AT1G56400	2894	AT4G37180	HHO5	Q<0.01	GEM		O'Malley & Huang Cell 2016	10.1016/j.cell.2016.04.038	Binding	Col-0			DAPSeq	gDNA	None
('AT4G37180', 'AT4G37180[EXPERIMENT_TYPE = Binding]', '27fc8904-608b-4543-92a5-15e70d30051a')	in vitro:Bound:DAP	2894	AT1G56420	2894	AT4G37180	HHO5	Q<0.01	GEM		O'Malley & Huang Cell 2016	10.1016/j.cell.2016.04.038	Binding	Col-0			DAPSeq	gDNA	None
('AT4G37180', 'AT4G37180[EXPERIMENT_TYPE = Binding]', '27fc8904-608b-4543-92a5-15e70d30051a')	in vitro:Bound:DAP	2894	AT1G56423	2894	AT4G37180	HHO5	Q<0.01	GEM		O'Malley & Huang Cell 2016	10.1016/j.cell.2016.04.038	Binding	Col-0			DAPSeq	gDNA	None
('AT4G37180', 'AT4G37180[EXPERIMENT_TYPE = Binding]', '27fc8904-608b-4543-92a5-15e70d30051a')	in vitro:Bound:DAP	2894	AT1G56430	2894	AT4G37180	HHO5	Q<0.01	GEM		O'Malley & Huang Cell 2016	10.1016/j.cell.2016.04.038	Binding	Col-0			DAPSeq	gDNA	None
('AT4G37180', 'AT4G37180[EXPERIMENT_TYPE = Binding]', '27fc8904-608b-4543-92a5-15e70d30051a')	in vitro:Bound:DAP	2894	AT1G56460	2894	AT4G37180	HHO5	Q<0.01	GEM		O'Malley & Huang Cell 2016	10.1016/j.cell.2016.04.038	Binding	Col-0			DAPSeq	gDNA	None
('AT4G37180', 'AT4G37180[EXPERIMENT_TYPE = Binding]', '27fc8904-608b-4543-92a5-15e70d30051a')	in vitro:Bound:DAP	2894	AT1G56510	2894	AT4G37180	HHO5	Q<0.01	GEM		O'Malley & Huang Cell 2016	10.1016/j.cell.2016.04.038	Binding	Col-0			DAPSeq	gDNA	None
('AT4G37180', 'AT4G37180[EXPERIMENT_TYPE = Binding]', '27fc8904-608b-4543-92a5-15e70d30051a')	in vitro:Bound:DAP	2894	AT1G56520	2894	AT4G37180	HHO5	Q<0.01	GEM		O'Malley & Huang Cell 2016	10.1016/j.cell.2016.04.038	Binding	Col-0			DAPSeq	gDNA	None
('AT4G37180', 'AT4G37180[EXPERIMENT_TYPE = Binding]', '27fc8904-608b-4543-92a5-15e70d30051a')	in vitro:Bound:DAP	2894	AT1G56555	2894	AT4G37180	HHO5	Q<0.01	GEM		O'Malley & Huang Cell 2016	10.1016/j.cell.2016.04.038	Binding	Col-0			DAPSeq	gDNA	None
('AT4G37180', 'AT4G37180[EXPERIMENT_TYPE = Binding]', '27fc8904-608b-4543-92a5-15e70d30051a')	in vitro:Bound:DAP	2894	AT1G56590	2894	AT4G37180	HHO5	Q<0.01	GEM		O'Malley & Huang Cell 2016	10.1016/j.cell.2016.04.038	Binding	Col-0			DAPSeq	gDNA	None
('AT4G37180', 'AT4G37180[EXPERIMENT_TYPE = Binding]', '27fc8904-608b-4543-92a5-15e70d30051a')	in vitro:Bound:DAP	2894	AT1G56600	2894	AT4G37180	HHO5	Q<0.01	GEM		O'Malley & Huang Cell 2016	10.1016/j.cell.2016.04.038	Binding	Col-0			DAPSeq	gDNA	None
('AT4G37180', 'AT4G37180[EXPERIMENT_TYPE = Binding]', '27fc8904-608b-4543-92a5-15e70d30051a')	in vitro:Bound:DAP	2894	AT1G56630	2894	AT4G37180	HHO5	Q<0.01	GEM		O'Malley & Huang Cell 2016	10.1016/j.cell.2016.04.038	Binding	Col-0			DAPSeq	gDNA	None
('AT4G37180', 'AT4G37180[EXPERIMENT_TYPE = Binding]', '27fc8904-608b-4543-92a5-15e70d30051a')	in vitro:Bound:DAP	2894	AT1G56680	2894	AT4G37180	HHO5	Q<0.01	GEM		O'Malley & Huang Cell 2016	10.1016/j.cell.2016.04.038	Binding	Col-0			DAPSeq	gDNA	None
('AT4G37180', 'AT4G37180[EXPERIMENT_TYPE = Binding]', '27fc8904-608b-4543-92a5-15e70d30051a')	in vitro:Bound:DAP	2894	AT1G56720	2894	AT4G37180	HHO5	Q<0.01	GEM		O'Malley & Huang Cell 2016	10.1016/j.cell.2016.04.038	Binding	Col-0			DAPSeq	gDNA	None
('AT4G37180', 'AT4G37180[EXPERIMENT_TYPE = Binding]', '27fc8904-608b-4543-92a5-15e70d30051a')	in vitro:Bound:DAP	2894	AT1G57540	2894	AT4G37180	HHO5	Q<0.01	GEM		O'Malley & Huang Cell 2016	10.1016/j.cell.2016.04.038	Binding	Col-0			DAPSeq	gDNA	None
('AT4G37180', 'AT4G37180[EXPERIMENT_TYPE = Binding]', '27fc8904-608b-4543-92a5-15e70d30051a')	in vitro:Bound:DAP	2894	AT1G57565	2894	AT4G37180	HHO5	Q<0.01	GEM		O'Malley & Huang Cell 2016	10.1016/j.cell.2016.04.038	Binding	Col-0			DAPSeq	gDNA	None
('AT4G37180', 'AT4G37180[EXPERIMENT_TYPE = Binding]', '27fc8904-608b-4543-92a5-15e70d30051a')	in vitro:Bound:DAP	2894	AT1G57610	2894	AT4G37180	HHO5	Q<0.01	GEM		O'Malley & Huang Cell 2016	10.1016/j.cell.2016.04.038	Binding	Col-0			DAPSeq	gDNA	None
('AT4G37180', 'AT4G37180[EXPERIMENT_TYPE = Binding]', '27fc8904-608b-4543-92a5-15e70d30051a')	in vitro:Bound:DAP	2894	AT1G57613	2894	AT4G37180	HHO5	Q<0.01	GEM		O'Malley & Huang Cell 2016	10.1016/j.cell.2016.04.038	Binding	Col-0			DAPSeq	gDNA	None
('AT4G37180', 'AT4G37180[EXPERIMENT_TYPE = Binding]', '27fc8904-608b-4543-92a5-15e70d30051a')	in vitro:Bound:DAP	2894	AT1G57670	2894	AT4G37180	HHO5	Q<0.01	GEM		O'Malley & Huang Cell 2016	10.1016/j.cell.2016.04.038	Binding	Col-0			DAPSeq	gDNA	None
('AT4G37180', 'AT4G37180[EXPERIMENT_TYPE = Binding]', '27fc8904-608b-4543-92a5-15e70d30051a')	in vitro:Bound:DAP	2894	AT1G57680	2894	AT4G37180	HHO5	Q<0.01	GEM		O'Malley & Huang Cell 2016	10.1016/j.cell.2016.04.038	Binding	Col-0			DAPSeq	gDNA	None
('AT4G37180', 'AT4G37180[EXPERIMENT_TYPE = Binding]', '27fc8904-608b-4543-92a5-15e70d30051a')	in vitro:Bound:DAP	2894	AT1G57690	2894	AT4G37180	HHO5	Q<0.01	GEM		O'Malley & Huang Cell 2016	10.1016/j.cell.2016.04.038	Binding	Col-0			DAPSeq	gDNA	None
('AT4G37180', 'AT4G37180[EXPERIMENT_TYPE = Binding]', '27fc8904-608b-4543-92a5-15e70d30051a')	in vitro:Bound:DAP	2894	AT1G57700	2894	AT4G37180	HHO5	Q<0.01	GEM		O'Malley & Huang Cell 2016	10.1016/j.cell.2016.04.038	Binding	Col-0			DAPSeq	gDNA	None
('AT4G37180', 'AT4G37180[EXPERIMENT_TYPE = Binding]', '27fc8904-608b-4543-92a5-15e70d30051a')	in vitro:Bound:DAP	2894	AT1G57770	2894	AT4G37180	HHO5	Q<0.01	GEM		O'Malley & Huang Cell 2016	10.1016/j.cell.2016.04.038	Binding	Col-0			DAPSeq	gDNA	None
('AT4G37180', 'AT4G37180[EXPERIMENT_TYPE = Binding]', '27fc8904-608b-4543-92a5-15e70d30051a')	in vitro:Bound:DAP	2894	AT1G57775	2894	AT4G37180	HHO5	Q<0.01	GEM		O'Malley & Huang Cell 2016	10.1016/j.cell.2016.04.038	Binding	Col-0			DAPSeq	gDNA	None
('AT4G37180', 'AT4G37180[EXPERIMENT_TYPE = Binding]', '27fc8904-608b-4543-92a5-15e70d30051a')	in vitro:Bound:DAP	2894	AT1G57820	2894	AT4G37180	HHO5	Q<0.01	GEM		O'Malley & Huang Cell 2016	10.1016/j.cell.2016.04.038	Binding	Col-0			DAPSeq	gDNA	None
('AT4G37180', 'AT4G37180[EXPERIMENT_TYPE = Binding]', '27fc8904-608b-4543-92a5-15e70d30051a')	in vitro:Bound:DAP	2894	AT1G58025	2894	AT4G37180	HHO5	Q<0.01	GEM		O'Malley & Huang Cell 2016	10.1016/j.cell.2016.04.038	Binding	Col-0			DAPSeq	gDNA	None
('AT4G37180', 'AT4G37180[EXPERIMENT_TYPE = Binding]', '27fc8904-608b-4543-92a5-15e70d30051a')	in vitro:Bound:DAP	2894	AT1G58037	2894	AT4G37180	HHO5	Q<0.01	GEM		O'Malley & Huang Cell 2016	10.1016/j.cell.2016.04.038	Binding	Col-0			DAPSeq	gDNA	None
('AT4G37180', 'AT4G37180[EXPERIMENT_TYPE = Binding]', '27fc8904-608b-4543-92a5-15e70d30051a')	in vitro:Bound:DAP	2894	AT1G58080	2894	AT4G37180	HHO5	Q<0.01	GEM		O'Malley & Huang Cell 2016	10.1016/j.cell.2016.04.038	Binding	Col-0			DAPSeq	gDNA	None
('AT4G37180', 'AT4G37180[EXPERIMENT_TYPE = Binding]', '27fc8904-608b-4543-92a5-15e70d30051a')	in vitro:Bound:DAP	2894	AT1G58110	2894	AT4G37180	HHO5	Q<0.01	GEM		O'Malley & Huang Cell 2016	10.1016/j.cell.2016.04.038	Binding	Col-0			DAPSeq	gDNA	None
('AT4G37180', 'AT4G37180[EXPERIMENT_TYPE = Binding]', '27fc8904-608b-4543-92a5-15e70d30051a')	in vitro:Bound:DAP	2894	AT1G58180	2894	AT4G37180	HHO5	Q<0.01	GEM		O'Malley & Huang Cell 2016	10.1016/j.cell.2016.04.038	Binding	Col-0			DAPSeq	gDNA	None
('AT4G37180', 'AT4G37180[EXPERIMENT_TYPE = Binding]', '27fc8904-608b-4543-92a5-15e70d30051a')	in vitro:Bound:DAP	2894	AT1G58190	2894	AT4G37180	HHO5	Q<0.01	GEM		O'Malley & Huang Cell 2016	10.1016/j.cell.2016.04.038	Binding	Col-0			DAPSeq	gDNA	None
('AT4G37180', 'AT4G37180[EXPERIMENT_TYPE = Binding]', '27fc8904-608b-4543-92a5-15e70d30051a')	in vitro:Bound:DAP	2894	AT1G58210	2894	AT4G37180	HHO5	Q<0.01	GEM		O'Malley & Huang Cell 2016	10.1016/j.cell.2016.04.038	Binding	Col-0			DAPSeq	gDNA	None
('AT4G37180', 'AT4G37180[EXPERIMENT_TYPE = Binding]', '27fc8904-608b-4543-92a5-15e70d30051a')	in vitro:Bound:DAP	2894	AT1G58220	2894	AT4G37180	HHO5	Q<0.01	GEM		O'Malley & Huang Cell 2016	10.1016/j.cell.2016.04.038	Binding	Col-0			DAPSeq	gDNA	None
('AT4G37180', 'AT4G37180[EXPERIMENT_TYPE = Binding]', '27fc8904-608b-4543-92a5-15e70d30051a')	in vitro:Bound:DAP	2894	AT1G58225	2894	AT4G37180	HHO5	Q<0.01	GEM		O'Malley & Huang Cell 2016	10.1016/j.cell.2016.04.038	Binding	Col-0			DAPSeq	gDNA	None
('AT4G37180', 'AT4G37180[EXPERIMENT_TYPE = Binding]', '27fc8904-608b-4543-92a5-15e70d30051a')	in vitro:Bound:DAP	2894	AT1G58235	2894	AT4G37180	HHO5	Q<0.01	GEM		O'Malley & Huang Cell 2016	10.1016/j.cell.2016.04.038	Binding	Col-0			DAPSeq	gDNA	None
('AT4G37180', 'AT4G37180[EXPERIMENT_TYPE = Binding]', '27fc8904-608b-4543-92a5-15e70d30051a')	in vitro:Bound:DAP	2894	AT1G58248	2894	AT4G37180	HHO5	Q<0.01	GEM		O'Malley & Huang Cell 2016	10.1016/j.cell.2016.04.038	Binding	Col-0			DAPSeq	gDNA	None
('AT4G37180', 'AT4G37180[EXPERIMENT_TYPE = Binding]', '27fc8904-608b-4543-92a5-15e70d30051a')	in vitro:Bound:DAP	2894	AT1G58250	2894	AT4G37180	HHO5	Q<0.01	GEM		O'Malley & Huang Cell 2016	10.1016/j.cell.2016.04.038	Binding	Col-0			DAPSeq	gDNA	None
('AT4G37180', 'AT4G37180[EXPERIMENT_TYPE = Binding]', '27fc8904-608b-4543-92a5-15e70d30051a')	in vitro:Bound:DAP	2894	AT1G58260	2894	AT4G37180	HHO5	Q<0.01	GEM		O'Malley & Huang Cell 2016	10.1016/j.cell.2016.04.038	Binding	Col-0			DAPSeq	gDNA	None
('AT4G37180', 'AT4G37180[EXPERIMENT_TYPE = Binding]', '27fc8904-608b-4543-92a5-15e70d30051a')	in vitro:Bound:DAP	2894	AT1G58265	2894	AT4G37180	HHO5	Q<0.01	GEM		O'Malley & Huang Cell 2016	10.1016/j.cell.2016.04.038	Binding	Col-0			DAPSeq	gDNA	None
('AT4G37180', 'AT4G37180[EXPERIMENT_TYPE = Binding]', '27fc8904-608b-4543-92a5-15e70d30051a')	in vitro:Bound:DAP	2894	AT1G58290	2894	AT4G37180	HHO5	Q<0.01	GEM		O'Malley & Huang Cell 2016	10.1016/j.cell.2016.04.038	Binding	Col-0			DAPSeq	gDNA	None
('AT4G37180', 'AT4G37180[EXPERIMENT_TYPE = Binding]', '27fc8904-608b-4543-92a5-15e70d30051a')	in vitro:Bound:DAP	2894	AT1G58300	2894	AT4G37180	HHO5	Q<0.01	GEM		O'Malley & Huang Cell 2016	10.1016/j.cell.2016.04.038	Binding	Col-0			DAPSeq	gDNA	None
('AT4G37180', 'AT4G37180[EXPERIMENT_TYPE = Binding]', '27fc8904-608b-4543-92a5-15e70d30051a')	in vitro:Bound:DAP	2894	AT1G58330	2894	AT4G37180	HHO5	Q<0.01	GEM		O'Malley & Huang Cell 2016	10.1016/j.cell.2016.04.038	Binding	Col-0			DAPSeq	gDNA	None
('AT4G37180', 'AT4G37180[EXPERIMENT_TYPE = Binding]', '27fc8904-608b-4543-92a5-15e70d30051a')	in vitro:Bound:DAP	2894	AT1G58340	2894	AT4G37180	HHO5	Q<0.01	GEM		O'Malley & Huang Cell 2016	10.1016/j.cell.2016.04.038	Binding	Col-0			DAPSeq	gDNA	None
('AT4G37180', 'AT4G37180[EXPERIMENT_TYPE = Binding]', '27fc8904-608b-4543-92a5-15e70d30051a')	in vitro:Bound:DAP	2894	AT1G58350	2894	AT4G37180	HHO5	Q<0.01	GEM		O'Malley & Huang Cell 2016	10.1016/j.cell.2016.04.038	Binding	Col-0			DAPSeq	gDNA	None
('AT4G37180', 'AT4G37180[EXPERIMENT_TYPE = Binding]', '27fc8904-608b-4543-92a5-15e70d30051a')	in vitro:Bound:DAP	2894	AT1G58360	2894	AT4G37180	HHO5	Q<0.01	GEM		O'Malley & Huang Cell 2016	10.1016/j.cell.2016.04.038	Binding	Col-0			DAPSeq	gDNA	None
('AT4G37180', 'AT4G37180[EXPERIMENT_TYPE = Binding]', '27fc8904-608b-4543-92a5-15e70d30051a')	in vitro:Bound:DAP	2894	AT1G58420	2894	AT4G37180	HHO5	Q<0.01	GEM		O'Malley & Huang Cell 2016	10.1016/j.cell.2016.04.038	Binding	Col-0			DAPSeq	gDNA	None
('AT4G37180', 'AT4G37180[EXPERIMENT_TYPE = Binding]', '27fc8904-608b-4543-92a5-15e70d30051a')	in vitro:Bound:DAP	2894	AT1G58643	2894	AT4G37180	HHO5	Q<0.01	GEM		O'Malley & Huang Cell 2016	10.1016/j.cell.2016.04.038	Binding	Col-0			DAPSeq	gDNA	None
('AT4G37180', 'AT4G37180[EXPERIMENT_TYPE = Binding]', '27fc8904-608b-4543-92a5-15e70d30051a')	in vitro:Bound:DAP	2894	AT1G59453	2894	AT4G37180	HHO5	Q<0.01	GEM		O'Malley & Huang Cell 2016	10.1016/j.cell.2016.04.038	Binding	Col-0			DAPSeq	gDNA	None
('AT4G37180', 'AT4G37180[EXPERIMENT_TYPE = Binding]', '27fc8904-608b-4543-92a5-15e70d30051a')	in vitro:Bound:DAP	2894	AT1G59510	2894	AT4G37180	HHO5	Q<0.01	GEM		O'Malley & Huang Cell 2016	10.1016/j.cell.2016.04.038	Binding	Col-0			DAPSeq	gDNA	None
('AT4G37180', 'AT4G37180[EXPERIMENT_TYPE = Binding]', '27fc8904-608b-4543-92a5-15e70d30051a')	in vitro:Bound:DAP	2894	AT1G59520	2894	AT4G37180	HHO5	Q<0.01	GEM		O'Malley & Huang Cell 2016	10.1016/j.cell.2016.04.038	Binding	Col-0			DAPSeq	gDNA	None
('AT4G37180', 'AT4G37180[EXPERIMENT_TYPE = Binding]', '27fc8904-608b-4543-92a5-15e70d30051a')	in vitro:Bound:DAP	2894	AT1G59570	2894	AT4G37180	HHO5	Q<0.01	GEM		O'Malley & Huang Cell 2016	10.1016/j.cell.2016.04.038	Binding	Col-0			DAPSeq	gDNA	None
('AT4G37180', 'AT4G37180[EXPERIMENT_TYPE = Binding]', '27fc8904-608b-4543-92a5-15e70d30051a')	in vitro:Bound:DAP	2894	AT1G59590	2894	AT4G37180	HHO5	Q<0.01	GEM		O'Malley & Huang Cell 2016	10.1016/j.cell.2016.04.038	Binding	Col-0			DAPSeq	gDNA	None
('AT4G37180', 'AT4G37180[EXPERIMENT_TYPE = Binding]', '27fc8904-608b-4543-92a5-15e70d30051a')	in vitro:Bound:DAP	2894	AT1G59600	2894	AT4G37180	HHO5	Q<0.01	GEM		O'Malley & Huang Cell 2016	10.1016/j.cell.2016.04.038	Binding	Col-0			DAPSeq	gDNA	None
('AT4G37180', 'AT4G37180[EXPERIMENT_TYPE = Binding]', '27fc8904-608b-4543-92a5-15e70d30051a')	in vitro:Bound:DAP	2894	AT1G59725	2894	AT4G37180	HHO5	Q<0.01	GEM		O'Malley & Huang Cell 2016	10.1016/j.cell.2016.04.038	Binding	Col-0			DAPSeq	gDNA	None
('AT4G37180', 'AT4G37180[EXPERIMENT_TYPE = Binding]', '27fc8904-608b-4543-92a5-15e70d30051a')	in vitro:Bound:DAP	2894	AT1G59730	2894	AT4G37180	HHO5	Q<0.01	GEM		O'Malley & Huang Cell 2016	10.1016/j.cell.2016.04.038	Binding	Col-0			DAPSeq	gDNA	None
('AT4G37180', 'AT4G37180[EXPERIMENT_TYPE = Binding]', '27fc8904-608b-4543-92a5-15e70d30051a')	in vitro:Bound:DAP	2894	AT1G59740	2894	AT4G37180	HHO5	Q<0.01	GEM		O'Malley & Huang Cell 2016	10.1016/j.cell.2016.04.038	Binding	Col-0			DAPSeq	gDNA	None
('AT4G37180', 'AT4G37180[EXPERIMENT_TYPE = Binding]', '27fc8904-608b-4543-92a5-15e70d30051a')	in vitro:Bound:DAP	2894	AT1G59750	2894	AT4G37180	HHO5	Q<0.01	GEM		O'Malley & Huang Cell 2016	10.1016/j.cell.2016.04.038	Binding	Col-0			DAPSeq	gDNA	None
('AT4G37180', 'AT4G37180[EXPERIMENT_TYPE = Binding]', '27fc8904-608b-4543-92a5-15e70d30051a')	in vitro:Bound:DAP	2894	AT1G59760	2894	AT4G37180	HHO5	Q<0.01	GEM		O'Malley & Huang Cell 2016	10.1016/j.cell.2016.04.038	Binding	Col-0			DAPSeq	gDNA	None
('AT4G37180', 'AT4G37180[EXPERIMENT_TYPE = Binding]', '27fc8904-608b-4543-92a5-15e70d30051a')	in vitro:Bound:DAP	2894	AT1G59820	2894	AT4G37180	HHO5	Q<0.01	GEM		O'Malley & Huang Cell 2016	10.1016/j.cell.2016.04.038	Binding	Col-0			DAPSeq	gDNA	None
('AT4G37180', 'AT4G37180[EXPERIMENT_TYPE = Binding]', '27fc8904-608b-4543-92a5-15e70d30051a')	in vitro:Bound:DAP	2894	AT1G59833	2894	AT4G37180	HHO5	Q<0.01	GEM		O'Malley & Huang Cell 2016	10.1016/j.cell.2016.04.038	Binding	Col-0			DAPSeq	gDNA	None
('AT4G37180', 'AT4G37180[EXPERIMENT_TYPE = Binding]', '27fc8904-608b-4543-92a5-15e70d30051a')	in vitro:Bound:DAP	2894	AT1G59840	2894	AT4G37180	HHO5	Q<0.01	GEM		O'Malley & Huang Cell 2016	10.1016/j.cell.2016.04.038	Binding	Col-0			DAPSeq	gDNA	None
('AT4G37180', 'AT4G37180[EXPERIMENT_TYPE = Binding]', '27fc8904-608b-4543-92a5-15e70d30051a')	in vitro:Bound:DAP	2894	AT1G59870	2894	AT4G37180	HHO5	Q<0.01	GEM		O'Malley & Huang Cell 2016	10.1016/j.cell.2016.04.038	Binding	Col-0			DAPSeq	gDNA	None
('AT4G37180', 'AT4G37180[EXPERIMENT_TYPE = Binding]', '27fc8904-608b-4543-92a5-15e70d30051a')	in vitro:Bound:DAP	2894	AT1G59880	2894	AT4G37180	HHO5	Q<0.01	GEM		O'Malley & Huang Cell 2016	10.1016/j.cell.2016.04.038	Binding	Col-0			DAPSeq	gDNA	None
('AT4G37180', 'AT4G37180[EXPERIMENT_TYPE = Binding]', '27fc8904-608b-4543-92a5-15e70d30051a')	in vitro:Bound:DAP	2894	AT1G59900	2894	AT4G37180	HHO5	Q<0.01	GEM		O'Malley & Huang Cell 2016	10.1016/j.cell.2016.04.038	Binding	Col-0			DAPSeq	gDNA	None
('AT4G37180', 'AT4G37180[EXPERIMENT_TYPE = Binding]', '27fc8904-608b-4543-92a5-15e70d30051a')	in vitro:Bound:DAP	2894	AT1G59940	2894	AT4G37180	HHO5	Q<0.01	GEM		O'Malley & Huang Cell 2016	10.1016/j.cell.2016.04.038	Binding	Col-0			DAPSeq	gDNA	None
('AT4G37180', 'AT4G37180[EXPERIMENT_TYPE = Binding]', '27fc8904-608b-4543-92a5-15e70d30051a')	in vitro:Bound:DAP	2894	AT1G59980	2894	AT4G37180	HHO5	Q<0.01	GEM		O'Malley & Huang Cell 2016	10.1016/j.cell.2016.04.038	Binding	Col-0			DAPSeq	gDNA	None
('AT4G37180', 'AT4G37180[EXPERIMENT_TYPE = Binding]', '27fc8904-608b-4543-92a5-15e70d30051a')	in vitro:Bound:DAP	2894	AT1G59990	2894	AT4G37180	HHO5	Q<0.01	GEM		O'Malley & Huang Cell 2016	10.1016/j.cell.2016.04.038	Binding	Col-0			DAPSeq	gDNA	None
('AT4G37180', 'AT4G37180[EXPERIMENT_TYPE = Binding]', '27fc8904-608b-4543-92a5-15e70d30051a')	in vitro:Bound:DAP	2894	AT1G60010	2894	AT4G37180	HHO5	Q<0.01	GEM		O'Malley & Huang Cell 2016	10.1016/j.cell.2016.04.038	Binding	Col-0			DAPSeq	gDNA	None
('AT4G37180', 'AT4G37180[EXPERIMENT_TYPE = Binding]', '27fc8904-608b-4543-92a5-15e70d30051a')	in vitro:Bound:DAP	2894	AT1G60050	2894	AT4G37180	HHO5	Q<0.01	GEM		O'Malley & Huang Cell 2016	10.1016/j.cell.2016.04.038	Binding	Col-0			DAPSeq	gDNA	None
('AT4G37180', 'AT4G37180[EXPERIMENT_TYPE = Binding]', '27fc8904-608b-4543-92a5-15e70d30051a')	in vitro:Bound:DAP	2894	AT1G60070	2894	AT4G37180	HHO5	Q<0.01	GEM		O'Malley & Huang Cell 2016	10.1016/j.cell.2016.04.038	Binding	Col-0			DAPSeq	gDNA	None
('AT4G37180', 'AT4G37180[EXPERIMENT_TYPE = Binding]', '27fc8904-608b-4543-92a5-15e70d30051a')	in vitro:Bound:DAP	2894	AT1G60095	2894	AT4G37180	HHO5	Q<0.01	GEM		O'Malley & Huang Cell 2016	10.1016/j.cell.2016.04.038	Binding	Col-0			DAPSeq	gDNA	None
('AT4G37180', 'AT4G37180[EXPERIMENT_TYPE = Binding]', '27fc8904-608b-4543-92a5-15e70d30051a')	in vitro:Bound:DAP	2894	AT1G60130	2894	AT4G37180	HHO5	Q<0.01	GEM		O'Malley & Huang Cell 2016	10.1016/j.cell.2016.04.038	Binding	Col-0			DAPSeq	gDNA	None
('AT4G37180', 'AT4G37180[EXPERIMENT_TYPE = Binding]', '27fc8904-608b-4543-92a5-15e70d30051a')	in vitro:Bound:DAP	2894	AT1G60140	2894	AT4G37180	HHO5	Q<0.01	GEM		O'Malley & Huang Cell 2016	10.1016/j.cell.2016.04.038	Binding	Col-0			DAPSeq	gDNA	None
('AT4G37180', 'AT4G37180[EXPERIMENT_TYPE = Binding]', '27fc8904-608b-4543-92a5-15e70d30051a')	in vitro:Bound:DAP	2894	AT1G60190	2894	AT4G37180	HHO5	Q<0.01	GEM		O'Malley & Huang Cell 2016	10.1016/j.cell.2016.04.038	Binding	Col-0			DAPSeq	gDNA	None
('AT4G37180', 'AT4G37180[EXPERIMENT_TYPE = Binding]', '27fc8904-608b-4543-92a5-15e70d30051a')	in vitro:Bound:DAP	2894	AT1G60220	2894	AT4G37180	HHO5	Q<0.01	GEM		O'Malley & Huang Cell 2016	10.1016/j.cell.2016.04.038	Binding	Col-0			DAPSeq	gDNA	None
('AT4G37180', 'AT4G37180[EXPERIMENT_TYPE = Binding]', '27fc8904-608b-4543-92a5-15e70d30051a')	in vitro:Bound:DAP	2894	AT1G60230	2894	AT4G37180	HHO5	Q<0.01	GEM		O'Malley & Huang Cell 2016	10.1016/j.cell.2016.04.038	Binding	Col-0			DAPSeq	gDNA	None
('AT4G37180', 'AT4G37180[EXPERIMENT_TYPE = Binding]', '27fc8904-608b-4543-92a5-15e70d30051a')	in vitro:Bound:DAP	2894	AT1G60270	2894	AT4G37180	HHO5	Q<0.01	GEM		O'Malley & Huang Cell 2016	10.1016/j.cell.2016.04.038	Binding	Col-0			DAPSeq	gDNA	None
('AT4G37180', 'AT4G37180[EXPERIMENT_TYPE = Binding]', '27fc8904-608b-4543-92a5-15e70d30051a')	in vitro:Bound:DAP	2894	AT1G60280	2894	AT4G37180	HHO5	Q<0.01	GEM		O'Malley & Huang Cell 2016	10.1016/j.cell.2016.04.038	Binding	Col-0			DAPSeq	gDNA	None
('AT4G37180', 'AT4G37180[EXPERIMENT_TYPE = Binding]', '27fc8904-608b-4543-92a5-15e70d30051a')	in vitro:Bound:DAP	2894	AT1G60340	2894	AT4G37180	HHO5	Q<0.01	GEM		O'Malley & Huang Cell 2016	10.1016/j.cell.2016.04.038	Binding	Col-0			DAPSeq	gDNA	None
('AT4G37180', 'AT4G37180[EXPERIMENT_TYPE = Binding]', '27fc8904-608b-4543-92a5-15e70d30051a')	in vitro:Bound:DAP	2894	AT1G60370	2894	AT4G37180	HHO5	Q<0.01	GEM		O'Malley & Huang Cell 2016	10.1016/j.cell.2016.04.038	Binding	Col-0			DAPSeq	gDNA	None
('AT4G37180', 'AT4G37180[EXPERIMENT_TYPE = Binding]', '27fc8904-608b-4543-92a5-15e70d30051a')	in vitro:Bound:DAP	2894	AT1G60410	2894	AT4G37180	HHO5	Q<0.01	GEM		O'Malley & Huang Cell 2016	10.1016/j.cell.2016.04.038	Binding	Col-0			DAPSeq	gDNA	None
('AT4G37180', 'AT4G37180[EXPERIMENT_TYPE = Binding]', '27fc8904-608b-4543-92a5-15e70d30051a')	in vitro:Bound:DAP	2894	AT1G60430	2894	AT4G37180	HHO5	Q<0.01	GEM		O'Malley & Huang Cell 2016	10.1016/j.cell.2016.04.038	Binding	Col-0			DAPSeq	gDNA	None
('AT4G37180', 'AT4G37180[EXPERIMENT_TYPE = Binding]', '27fc8904-608b-4543-92a5-15e70d30051a')	in vitro:Bound:DAP	2894	AT1G60560	2894	AT4G37180	HHO5	Q<0.01	GEM		O'Malley & Huang Cell 2016	10.1016/j.cell.2016.04.038	Binding	Col-0			DAPSeq	gDNA	None
('AT4G37180', 'AT4G37180[EXPERIMENT_TYPE = Binding]', '27fc8904-608b-4543-92a5-15e70d30051a')	in vitro:Bound:DAP	2894	AT1G60600	2894	AT4G37180	HHO5	Q<0.01	GEM		O'Malley & Huang Cell 2016	10.1016/j.cell.2016.04.038	Binding	Col-0			DAPSeq	gDNA	None
('AT4G37180', 'AT4G37180[EXPERIMENT_TYPE = Binding]', '27fc8904-608b-4543-92a5-15e70d30051a')	in vitro:Bound:DAP	2894	AT1G60620	2894	AT4G37180	HHO5	Q<0.01	GEM		O'Malley & Huang Cell 2016	10.1016/j.cell.2016.04.038	Binding	Col-0			DAPSeq	gDNA	None
('AT4G37180', 'AT4G37180[EXPERIMENT_TYPE = Binding]', '27fc8904-608b-4543-92a5-15e70d30051a')	in vitro:Bound:DAP	2894	AT1G60630	2894	AT4G37180	HHO5	Q<0.01	GEM		O'Malley & Huang Cell 2016	10.1016/j.cell.2016.04.038	Binding	Col-0			DAPSeq	gDNA	None
('AT4G37180', 'AT4G37180[EXPERIMENT_TYPE = Binding]', '27fc8904-608b-4543-92a5-15e70d30051a')	in vitro:Bound:DAP	2894	AT1G60660	2894	AT4G37180	HHO5	Q<0.01	GEM		O'Malley & Huang Cell 2016	10.1016/j.cell.2016.04.038	Binding	Col-0			DAPSeq	gDNA	None
('AT4G37180', 'AT4G37180[EXPERIMENT_TYPE = Binding]', '27fc8904-608b-4543-92a5-15e70d30051a')	in vitro:Bound:DAP	2894	AT1G60680	2894	AT4G37180	HHO5	Q<0.01	GEM		O'Malley & Huang Cell 2016	10.1016/j.cell.2016.04.038	Binding	Col-0			DAPSeq	gDNA	None
('AT4G37180', 'AT4G37180[EXPERIMENT_TYPE = Binding]', '27fc8904-608b-4543-92a5-15e70d30051a')	in vitro:Bound:DAP	2894	AT1G60710	2894	AT4G37180	HHO5	Q<0.01	GEM		O'Malley & Huang Cell 2016	10.1016/j.cell.2016.04.038	Binding	Col-0			DAPSeq	gDNA	None
('AT4G37180', 'AT4G37180[EXPERIMENT_TYPE = Binding]', '27fc8904-608b-4543-92a5-15e70d30051a')	in vitro:Bound:DAP	2894	AT1G60730	2894	AT4G37180	HHO5	Q<0.01	GEM		O'Malley & Huang Cell 2016	10.1016/j.cell.2016.04.038	Binding	Col-0			DAPSeq	gDNA	None
('AT4G37180', 'AT4G37180[EXPERIMENT_TYPE = Binding]', '27fc8904-608b-4543-92a5-15e70d30051a')	in vitro:Bound:DAP	2894	AT1G60750	2894	AT4G37180	HHO5	Q<0.01	GEM		O'Malley & Huang Cell 2016	10.1016/j.cell.2016.04.038	Binding	Col-0			DAPSeq	gDNA	None
('AT4G37180', 'AT4G37180[EXPERIMENT_TYPE = Binding]', '27fc8904-608b-4543-92a5-15e70d30051a')	in vitro:Bound:DAP	2894	AT1G60770	2894	AT4G37180	HHO5	Q<0.01	GEM		O'Malley & Huang Cell 2016	10.1016/j.cell.2016.04.038	Binding	Col-0			DAPSeq	gDNA	None
('AT4G37180', 'AT4G37180[EXPERIMENT_TYPE = Binding]', '27fc8904-608b-4543-92a5-15e70d30051a')	in vitro:Bound:DAP	2894	AT1G60783	2894	AT4G37180	HHO5	Q<0.01	GEM		O'Malley & Huang Cell 2016	10.1016/j.cell.2016.04.038	Binding	Col-0			DAPSeq	gDNA	None
('AT4G37180', 'AT4G37180[EXPERIMENT_TYPE = Binding]', '27fc8904-608b-4543-92a5-15e70d30051a')	in vitro:Bound:DAP	2894	AT1G60790	2894	AT4G37180	HHO5	Q<0.01	GEM		O'Malley & Huang Cell 2016	10.1016/j.cell.2016.04.038	Binding	Col-0			DAPSeq	gDNA	None
('AT4G37180', 'AT4G37180[EXPERIMENT_TYPE = Binding]', '27fc8904-608b-4543-92a5-15e70d30051a')	in vitro:Bound:DAP	2894	AT1G60890	2894	AT4G37180	HHO5	Q<0.01	GEM		O'Malley & Huang Cell 2016	10.1016/j.cell.2016.04.038	Binding	Col-0			DAPSeq	gDNA	None
('AT4G37180', 'AT4G37180[EXPERIMENT_TYPE = Binding]', '27fc8904-608b-4543-92a5-15e70d30051a')	in vitro:Bound:DAP	2894	AT1G60900	2894	AT4G37180	HHO5	Q<0.01	GEM		O'Malley & Huang Cell 2016	10.1016/j.cell.2016.04.038	Binding	Col-0			DAPSeq	gDNA	None
('AT4G37180', 'AT4G37180[EXPERIMENT_TYPE = Binding]', '27fc8904-608b-4543-92a5-15e70d30051a')	in vitro:Bound:DAP	2894	AT1G60985	2894	AT4G37180	HHO5	Q<0.01	GEM		O'Malley & Huang Cell 2016	10.1016/j.cell.2016.04.038	Binding	Col-0			DAPSeq	gDNA	None
('AT4G37180', 'AT4G37180[EXPERIMENT_TYPE = Binding]', '27fc8904-608b-4543-92a5-15e70d30051a')	in vitro:Bound:DAP	2894	AT1G60986	2894	AT4G37180	HHO5	Q<0.01	GEM		O'Malley & Huang Cell 2016	10.1016/j.cell.2016.04.038	Binding	Col-0			DAPSeq	gDNA	None
('AT4G37180', 'AT4G37180[EXPERIMENT_TYPE = Binding]', '27fc8904-608b-4543-92a5-15e70d30051a')	in vitro:Bound:DAP	2894	AT1G61040	2894	AT4G37180	HHO5	Q<0.01	GEM		O'Malley & Huang Cell 2016	10.1016/j.cell.2016.04.038	Binding	Col-0			DAPSeq	gDNA	None
('AT4G37180', 'AT4G37180[EXPERIMENT_TYPE = Binding]', '27fc8904-608b-4543-92a5-15e70d30051a')	in vitro:Bound:DAP	2894	AT1G61050	2894	AT4G37180	HHO5	Q<0.01	GEM		O'Malley & Huang Cell 2016	10.1016/j.cell.2016.04.038	Binding	Col-0			DAPSeq	gDNA	None
('AT4G37180', 'AT4G37180[EXPERIMENT_TYPE = Binding]', '27fc8904-608b-4543-92a5-15e70d30051a')	in vitro:Bound:DAP	2894	AT1G61070	2894	AT4G37180	HHO5	Q<0.01	GEM		O'Malley & Huang Cell 2016	10.1016/j.cell.2016.04.038	Binding	Col-0			DAPSeq	gDNA	None
('AT4G37180', 'AT4G37180[EXPERIMENT_TYPE = Binding]', '27fc8904-608b-4543-92a5-15e70d30051a')	in vitro:Bound:DAP	2894	AT1G61100	2894	AT4G37180	HHO5	Q<0.01	GEM		O'Malley & Huang Cell 2016	10.1016/j.cell.2016.04.038	Binding	Col-0			DAPSeq	gDNA	None
('AT4G37180', 'AT4G37180[EXPERIMENT_TYPE = Binding]', '27fc8904-608b-4543-92a5-15e70d30051a')	in vitro:Bound:DAP	2894	AT1G61130	2894	AT4G37180	HHO5	Q<0.01	GEM		O'Malley & Huang Cell 2016	10.1016/j.cell.2016.04.038	Binding	Col-0			DAPSeq	gDNA	None
('AT4G37180', 'AT4G37180[EXPERIMENT_TYPE = Binding]', '27fc8904-608b-4543-92a5-15e70d30051a')	in vitro:Bound:DAP	2894	AT1G61140	2894	AT4G37180	HHO5	Q<0.01	GEM		O'Malley & Huang Cell 2016	10.1016/j.cell.2016.04.038	Binding	Col-0			DAPSeq	gDNA	None
('AT4G37180', 'AT4G37180[EXPERIMENT_TYPE = Binding]', '27fc8904-608b-4543-92a5-15e70d30051a')	in vitro:Bound:DAP	2894	AT1G61160	2894	AT4G37180	HHO5	Q<0.01	GEM		O'Malley & Huang Cell 2016	10.1016/j.cell.2016.04.038	Binding	Col-0			DAPSeq	gDNA	None
('AT4G37180', 'AT4G37180[EXPERIMENT_TYPE = Binding]', '27fc8904-608b-4543-92a5-15e70d30051a')	in vitro:Bound:DAP	2894	AT1G61200	2894	AT4G37180	HHO5	Q<0.01	GEM		O'Malley & Huang Cell 2016	10.1016/j.cell.2016.04.038	Binding	Col-0			DAPSeq	gDNA	None
('AT4G37180', 'AT4G37180[EXPERIMENT_TYPE = Binding]', '27fc8904-608b-4543-92a5-15e70d30051a')	in vitro:Bound:DAP	2894	AT1G61210	2894	AT4G37180	HHO5	Q<0.01	GEM		O'Malley & Huang Cell 2016	10.1016/j.cell.2016.04.038	Binding	Col-0			DAPSeq	gDNA	None
('AT4G37180', 'AT4G37180[EXPERIMENT_TYPE = Binding]', '27fc8904-608b-4543-92a5-15e70d30051a')	in vitro:Bound:DAP	2894	AT1G61215	2894	AT4G37180	HHO5	Q<0.01	GEM		O'Malley & Huang Cell 2016	10.1016/j.cell.2016.04.038	Binding	Col-0			DAPSeq	gDNA	None
('AT4G37180', 'AT4G37180[EXPERIMENT_TYPE = Binding]', '27fc8904-608b-4543-92a5-15e70d30051a')	in vitro:Bound:DAP	2894	AT1G61224	2894	AT4G37180	HHO5	Q<0.01	GEM		O'Malley & Huang Cell 2016	10.1016/j.cell.2016.04.038	Binding	Col-0			DAPSeq	gDNA	None
('AT4G37180', 'AT4G37180[EXPERIMENT_TYPE = Binding]', '27fc8904-608b-4543-92a5-15e70d30051a')	in vitro:Bound:DAP	2894	AT1G61240	2894	AT4G37180	HHO5	Q<0.01	GEM		O'Malley & Huang Cell 2016	10.1016/j.cell.2016.04.038	Binding	Col-0			DAPSeq	gDNA	None
('AT4G37180', 'AT4G37180[EXPERIMENT_TYPE = Binding]', '27fc8904-608b-4543-92a5-15e70d30051a')	in vitro:Bound:DAP	2894	AT1G61260	2894	AT4G37180	HHO5	Q<0.01	GEM		O'Malley & Huang Cell 2016	10.1016/j.cell.2016.04.038	Binding	Col-0			DAPSeq	gDNA	None
('AT4G37180', 'AT4G37180[EXPERIMENT_TYPE = Binding]', '27fc8904-608b-4543-92a5-15e70d30051a')	in vitro:Bound:DAP	2894	AT1G61290	2894	AT4G37180	HHO5	Q<0.01	GEM		O'Malley & Huang Cell 2016	10.1016/j.cell.2016.04.038	Binding	Col-0			DAPSeq	gDNA	None
('AT4G37180', 'AT4G37180[EXPERIMENT_TYPE = Binding]', '27fc8904-608b-4543-92a5-15e70d30051a')	in vitro:Bound:DAP	2894	AT1G61310	2894	AT4G37180	HHO5	Q<0.01	GEM		O'Malley & Huang Cell 2016	10.1016/j.cell.2016.04.038	Binding	Col-0			DAPSeq	gDNA	None
('AT4G37180', 'AT4G37180[EXPERIMENT_TYPE = Binding]', '27fc8904-608b-4543-92a5-15e70d30051a')	in vitro:Bound:DAP	2894	AT1G61320	2894	AT4G37180	HHO5	Q<0.01	GEM		O'Malley & Huang Cell 2016	10.1016/j.cell.2016.04.038	Binding	Col-0			DAPSeq	gDNA	None
('AT4G37180', 'AT4G37180[EXPERIMENT_TYPE = Binding]', '27fc8904-608b-4543-92a5-15e70d30051a')	in vitro:Bound:DAP	2894	AT1G61340	2894	AT4G37180	HHO5	Q<0.01	GEM		O'Malley & Huang Cell 2016	10.1016/j.cell.2016.04.038	Binding	Col-0			DAPSeq	gDNA	None
('AT4G37180', 'AT4G37180[EXPERIMENT_TYPE = Binding]', '27fc8904-608b-4543-92a5-15e70d30051a')	in vitro:Bound:DAP	2894	AT1G61350	2894	AT4G37180	HHO5	Q<0.01	GEM		O'Malley & Huang Cell 2016	10.1016/j.cell.2016.04.038	Binding	Col-0			DAPSeq	gDNA	None
('AT4G37180', 'AT4G37180[EXPERIMENT_TYPE = Binding]', '27fc8904-608b-4543-92a5-15e70d30051a')	in vitro:Bound:DAP	2894	AT1G61380	2894	AT4G37180	HHO5	Q<0.01	GEM		O'Malley & Huang Cell 2016	10.1016/j.cell.2016.04.038	Binding	Col-0			DAPSeq	gDNA	None
('AT4G37180', 'AT4G37180[EXPERIMENT_TYPE = Binding]', '27fc8904-608b-4543-92a5-15e70d30051a')	in vitro:Bound:DAP	2894	AT1G61410	2894	AT4G37180	HHO5	Q<0.01	GEM		O'Malley & Huang Cell 2016	10.1016/j.cell.2016.04.038	Binding	Col-0			DAPSeq	gDNA	None
('AT4G37180', 'AT4G37180[EXPERIMENT_TYPE = Binding]', '27fc8904-608b-4543-92a5-15e70d30051a')	in vitro:Bound:DAP	2894	AT1G61415	2894	AT4G37180	HHO5	Q<0.01	GEM		O'Malley & Huang Cell 2016	10.1016/j.cell.2016.04.038	Binding	Col-0			DAPSeq	gDNA	None
('AT4G37180', 'AT4G37180[EXPERIMENT_TYPE = Binding]', '27fc8904-608b-4543-92a5-15e70d30051a')	in vitro:Bound:DAP	2894	AT1G61630	2894	AT4G37180	HHO5	Q<0.01	GEM		O'Malley & Huang Cell 2016	10.1016/j.cell.2016.04.038	Binding	Col-0			DAPSeq	gDNA	None
('AT4G37180', 'AT4G37180[EXPERIMENT_TYPE = Binding]', '27fc8904-608b-4543-92a5-15e70d30051a')	in vitro:Bound:DAP	2894	AT1G61640	2894	AT4G37180	HHO5	Q<0.01	GEM		O'Malley & Huang Cell 2016	10.1016/j.cell.2016.04.038	Binding	Col-0			DAPSeq	gDNA	None
('AT4G37180', 'AT4G37180[EXPERIMENT_TYPE = Binding]', '27fc8904-608b-4543-92a5-15e70d30051a')	in vitro:Bound:DAP	2894	AT1G61667	2894	AT4G37180	HHO5	Q<0.01	GEM		O'Malley & Huang Cell 2016	10.1016/j.cell.2016.04.038	Binding	Col-0			DAPSeq	gDNA	None
('AT4G37180', 'AT4G37180[EXPERIMENT_TYPE = Binding]', '27fc8904-608b-4543-92a5-15e70d30051a')	in vitro:Bound:DAP	2894	AT1G61670	2894	AT4G37180	HHO5	Q<0.01	GEM		O'Malley & Huang Cell 2016	10.1016/j.cell.2016.04.038	Binding	Col-0			DAPSeq	gDNA	None
('AT4G37180', 'AT4G37180[EXPERIMENT_TYPE = Binding]', '27fc8904-608b-4543-92a5-15e70d30051a')	in vitro:Bound:DAP	2894	AT1G61690	2894	AT4G37180	HHO5	Q<0.01	GEM		O'Malley & Huang Cell 2016	10.1016/j.cell.2016.04.038	Binding	Col-0			DAPSeq	gDNA	None
('AT4G37180', 'AT4G37180[EXPERIMENT_TYPE = Binding]', '27fc8904-608b-4543-92a5-15e70d30051a')	in vitro:Bound:DAP	2894	AT1G61730	2894	AT4G37180	HHO5	Q<0.01	GEM		O'Malley & Huang Cell 2016	10.1016/j.cell.2016.04.038	Binding	Col-0			DAPSeq	gDNA	None
('AT4G37180', 'AT4G37180[EXPERIMENT_TYPE = Binding]', '27fc8904-608b-4543-92a5-15e70d30051a')	in vitro:Bound:DAP	2894	AT1G61740	2894	AT4G37180	HHO5	Q<0.01	GEM		O'Malley & Huang Cell 2016	10.1016/j.cell.2016.04.038	Binding	Col-0			DAPSeq	gDNA	None
('AT4G37180', 'AT4G37180[EXPERIMENT_TYPE = Binding]', '27fc8904-608b-4543-92a5-15e70d30051a')	in vitro:Bound:DAP	2894	AT1G61770	2894	AT4G37180	HHO5	Q<0.01	GEM		O'Malley & Huang Cell 2016	10.1016/j.cell.2016.04.038	Binding	Col-0			DAPSeq	gDNA	None
('AT4G37180', 'AT4G37180[EXPERIMENT_TYPE = Binding]', '27fc8904-608b-4543-92a5-15e70d30051a')	in vitro:Bound:DAP	2894	AT1G61790	2894	AT4G37180	HHO5	Q<0.01	GEM		O'Malley & Huang Cell 2016	10.1016/j.cell.2016.04.038	Binding	Col-0			DAPSeq	gDNA	None
('AT4G37180', 'AT4G37180[EXPERIMENT_TYPE = Binding]', '27fc8904-608b-4543-92a5-15e70d30051a')	in vitro:Bound:DAP	2894	AT1G61810	2894	AT4G37180	HHO5	Q<0.01	GEM		O'Malley & Huang Cell 2016	10.1016/j.cell.2016.04.038	Binding	Col-0			DAPSeq	gDNA	None
('AT4G37180', 'AT4G37180[EXPERIMENT_TYPE = Binding]', '27fc8904-608b-4543-92a5-15e70d30051a')	in vitro:Bound:DAP	2894	AT1G61820	2894	AT4G37180	HHO5	Q<0.01	GEM		O'Malley & Huang Cell 2016	10.1016/j.cell.2016.04.038	Binding	Col-0			DAPSeq	gDNA	None
('AT4G37180', 'AT4G37180[EXPERIMENT_TYPE = Binding]', '27fc8904-608b-4543-92a5-15e70d30051a')	in vitro:Bound:DAP	2894	AT1G61850	2894	AT4G37180	HHO5	Q<0.01	GEM		O'Malley & Huang Cell 2016	10.1016/j.cell.2016.04.038	Binding	Col-0			DAPSeq	gDNA	None
('AT4G37180', 'AT4G37180[EXPERIMENT_TYPE = Binding]', '27fc8904-608b-4543-92a5-15e70d30051a')	in vitro:Bound:DAP	2894	AT1G61860	2894	AT4G37180	HHO5	Q<0.01	GEM		O'Malley & Huang Cell 2016	10.1016/j.cell.2016.04.038	Binding	Col-0			DAPSeq	gDNA	None
('AT4G37180', 'AT4G37180[EXPERIMENT_TYPE = Binding]', '27fc8904-608b-4543-92a5-15e70d30051a')	in vitro:Bound:DAP	2894	AT1G61870	2894	AT4G37180	HHO5	Q<0.01	GEM		O'Malley & Huang Cell 2016	10.1016/j.cell.2016.04.038	Binding	Col-0			DAPSeq	gDNA	None
('AT4G37180', 'AT4G37180[EXPERIMENT_TYPE = Binding]', '27fc8904-608b-4543-92a5-15e70d30051a')	in vitro:Bound:DAP	2894	AT1G61890	2894	AT4G37180	HHO5	Q<0.01	GEM		O'Malley & Huang Cell 2016	10.1016/j.cell.2016.04.038	Binding	Col-0			DAPSeq	gDNA	None
('AT4G37180', 'AT4G37180[EXPERIMENT_TYPE = Binding]', '27fc8904-608b-4543-92a5-15e70d30051a')	in vitro:Bound:DAP	2894	AT1G61930	2894	AT4G37180	HHO5	Q<0.01	GEM		O'Malley & Huang Cell 2016	10.1016/j.cell.2016.04.038	Binding	Col-0			DAPSeq	gDNA	None
('AT4G37180', 'AT4G37180[EXPERIMENT_TYPE = Binding]', '27fc8904-608b-4543-92a5-15e70d30051a')	in vitro:Bound:DAP	2894	AT1G61940	2894	AT4G37180	HHO5	Q<0.01	GEM		O'Malley & Huang Cell 2016	10.1016/j.cell.2016.04.038	Binding	Col-0			DAPSeq	gDNA	None
('AT4G37180', 'AT4G37180[EXPERIMENT_TYPE = Binding]', '27fc8904-608b-4543-92a5-15e70d30051a')	in vitro:Bound:DAP	2894	AT1G61970	2894	AT4G37180	HHO5	Q<0.01	GEM		O'Malley & Huang Cell 2016	10.1016/j.cell.2016.04.038	Binding	Col-0			DAPSeq	gDNA	None
('AT4G37180', 'AT4G37180[EXPERIMENT_TYPE = Binding]', '27fc8904-608b-4543-92a5-15e70d30051a')	in vitro:Bound:DAP	2894	AT1G61990	2894	AT4G37180	HHO5	Q<0.01	GEM		O'Malley & Huang Cell 2016	10.1016/j.cell.2016.04.038	Binding	Col-0			DAPSeq	gDNA	None
('AT4G37180', 'AT4G37180[EXPERIMENT_TYPE = Binding]', '27fc8904-608b-4543-92a5-15e70d30051a')	in vitro:Bound:DAP	2894	AT1G62010	2894	AT4G37180	HHO5	Q<0.01	GEM		O'Malley & Huang Cell 2016	10.1016/j.cell.2016.04.038	Binding	Col-0			DAPSeq	gDNA	None
('AT4G37180', 'AT4G37180[EXPERIMENT_TYPE = Binding]', '27fc8904-608b-4543-92a5-15e70d30051a')	in vitro:Bound:DAP	2894	AT1G62020	2894	AT4G37180	HHO5	Q<0.01	GEM		O'Malley & Huang Cell 2016	10.1016/j.cell.2016.04.038	Binding	Col-0			DAPSeq	gDNA	None
('AT4G37180', 'AT4G37180[EXPERIMENT_TYPE = Binding]', '27fc8904-608b-4543-92a5-15e70d30051a')	in vitro:Bound:DAP	2894	AT1G62050	2894	AT4G37180	HHO5	Q<0.01	GEM		O'Malley & Huang Cell 2016	10.1016/j.cell.2016.04.038	Binding	Col-0			DAPSeq	gDNA	None
('AT4G37180', 'AT4G37180[EXPERIMENT_TYPE = Binding]', '27fc8904-608b-4543-92a5-15e70d30051a')	in vitro:Bound:DAP	2894	AT1G62130	2894	AT4G37180	HHO5	Q<0.01	GEM		O'Malley & Huang Cell 2016	10.1016/j.cell.2016.04.038	Binding	Col-0			DAPSeq	gDNA	None
('AT4G37180', 'AT4G37180[EXPERIMENT_TYPE = Binding]', '27fc8904-608b-4543-92a5-15e70d30051a')	in vitro:Bound:DAP	2894	AT1G62150	2894	AT4G37180	HHO5	Q<0.01	GEM		O'Malley & Huang Cell 2016	10.1016/j.cell.2016.04.038	Binding	Col-0			DAPSeq	gDNA	None
('AT4G37180', 'AT4G37180[EXPERIMENT_TYPE = Binding]', '27fc8904-608b-4543-92a5-15e70d30051a')	in vitro:Bound:DAP	2894	AT1G62180	2894	AT4G37180	HHO5	Q<0.01	GEM		O'Malley & Huang Cell 2016	10.1016/j.cell.2016.04.038	Binding	Col-0			DAPSeq	gDNA	None
('AT4G37180', 'AT4G37180[EXPERIMENT_TYPE = Binding]', '27fc8904-608b-4543-92a5-15e70d30051a')	in vitro:Bound:DAP	2894	AT1G62240	2894	AT4G37180	HHO5	Q<0.01	GEM		O'Malley & Huang Cell 2016	10.1016/j.cell.2016.04.038	Binding	Col-0			DAPSeq	gDNA	None
('AT4G37180', 'AT4G37180[EXPERIMENT_TYPE = Binding]', '27fc8904-608b-4543-92a5-15e70d30051a')	in vitro:Bound:DAP	2894	AT1G62250	2894	AT4G37180	HHO5	Q<0.01	GEM		O'Malley & Huang Cell 2016	10.1016/j.cell.2016.04.038	Binding	Col-0			DAPSeq	gDNA	None
('AT4G37180', 'AT4G37180[EXPERIMENT_TYPE = Binding]', '27fc8904-608b-4543-92a5-15e70d30051a')	in vitro:Bound:DAP	2894	AT1G62262	2894	AT4G37180	HHO5	Q<0.01	GEM		O'Malley & Huang Cell 2016	10.1016/j.cell.2016.04.038	Binding	Col-0			DAPSeq	gDNA	None
('AT4G37180', 'AT4G37180[EXPERIMENT_TYPE = Binding]', '27fc8904-608b-4543-92a5-15e70d30051a')	in vitro:Bound:DAP	2894	AT1G62305	2894	AT4G37180	HHO5	Q<0.01	GEM		O'Malley & Huang Cell 2016	10.1016/j.cell.2016.04.038	Binding	Col-0			DAPSeq	gDNA	None
('AT4G37180', 'AT4G37180[EXPERIMENT_TYPE = Binding]', '27fc8904-608b-4543-92a5-15e70d30051a')	in vitro:Bound:DAP	2894	AT1G62310	2894	AT4G37180	HHO5	Q<0.01	GEM		O'Malley & Huang Cell 2016	10.1016/j.cell.2016.04.038	Binding	Col-0			DAPSeq	gDNA	None
('AT4G37180', 'AT4G37180[EXPERIMENT_TYPE = Binding]', '27fc8904-608b-4543-92a5-15e70d30051a')	in vitro:Bound:DAP	2894	AT1G62370	2894	AT4G37180	HHO5	Q<0.01	GEM		O'Malley & Huang Cell 2016	10.1016/j.cell.2016.04.038	Binding	Col-0			DAPSeq	gDNA	None
('AT4G37180', 'AT4G37180[EXPERIMENT_TYPE = Binding]', '27fc8904-608b-4543-92a5-15e70d30051a')	in vitro:Bound:DAP	2894	AT1G62380	2894	AT4G37180	HHO5	Q<0.01	GEM		O'Malley & Huang Cell 2016	10.1016/j.cell.2016.04.038	Binding	Col-0			DAPSeq	gDNA	None
('AT4G37180', 'AT4G37180[EXPERIMENT_TYPE = Binding]', '27fc8904-608b-4543-92a5-15e70d30051a')	in vitro:Bound:DAP	2894	AT1G62390	2894	AT4G37180	HHO5	Q<0.01	GEM		O'Malley & Huang Cell 2016	10.1016/j.cell.2016.04.038	Binding	Col-0			DAPSeq	gDNA	None
('AT4G37180', 'AT4G37180[EXPERIMENT_TYPE = Binding]', '27fc8904-608b-4543-92a5-15e70d30051a')	in vitro:Bound:DAP	2894	AT1G62400	2894	AT4G37180	HHO5	Q<0.01	GEM		O'Malley & Huang Cell 2016	10.1016/j.cell.2016.04.038	Binding	Col-0			DAPSeq	gDNA	None
('AT4G37180', 'AT4G37180[EXPERIMENT_TYPE = Binding]', '27fc8904-608b-4543-92a5-15e70d30051a')	in vitro:Bound:DAP	2894	AT1G62410	2894	AT4G37180	HHO5	Q<0.01	GEM		O'Malley & Huang Cell 2016	10.1016/j.cell.2016.04.038	Binding	Col-0			DAPSeq	gDNA	None
('AT4G37180', 'AT4G37180[EXPERIMENT_TYPE = Binding]', '27fc8904-608b-4543-92a5-15e70d30051a')	in vitro:Bound:DAP	2894	AT1G62420	2894	AT4G37180	HHO5	Q<0.01	GEM		O'Malley & Huang Cell 2016	10.1016/j.cell.2016.04.038	Binding	Col-0			DAPSeq	gDNA	None
('AT4G37180', 'AT4G37180[EXPERIMENT_TYPE = Binding]', '27fc8904-608b-4543-92a5-15e70d30051a')	in vitro:Bound:DAP	2894	AT1G62440	2894	AT4G37180	HHO5	Q<0.01	GEM		O'Malley & Huang Cell 2016	10.1016/j.cell.2016.04.038	Binding	Col-0			DAPSeq	gDNA	None
('AT4G37180', 'AT4G37180[EXPERIMENT_TYPE = Binding]', '27fc8904-608b-4543-92a5-15e70d30051a')	in vitro:Bound:DAP	2894	AT1G62450	2894	AT4G37180	HHO5	Q<0.01	GEM		O'Malley & Huang Cell 2016	10.1016/j.cell.2016.04.038	Binding	Col-0			DAPSeq	gDNA	None
('AT4G37180', 'AT4G37180[EXPERIMENT_TYPE = Binding]', '27fc8904-608b-4543-92a5-15e70d30051a')	in vitro:Bound:DAP	2894	AT1G62480	2894	AT4G37180	HHO5	Q<0.01	GEM		O'Malley & Huang Cell 2016	10.1016/j.cell.2016.04.038	Binding	Col-0			DAPSeq	gDNA	None
('AT4G37180', 'AT4G37180[EXPERIMENT_TYPE = Binding]', '27fc8904-608b-4543-92a5-15e70d30051a')	in vitro:Bound:DAP	2894	AT1G62520	2894	AT4G37180	HHO5	Q<0.01	GEM		O'Malley & Huang Cell 2016	10.1016/j.cell.2016.04.038	Binding	Col-0			DAPSeq	gDNA	None
('AT4G37180', 'AT4G37180[EXPERIMENT_TYPE = Binding]', '27fc8904-608b-4543-92a5-15e70d30051a')	in vitro:Bound:DAP	2894	AT1G62530	2894	AT4G37180	HHO5	Q<0.01	GEM		O'Malley & Huang Cell 2016	10.1016/j.cell.2016.04.038	Binding	Col-0			DAPSeq	gDNA	None
('AT4G37180', 'AT4G37180[EXPERIMENT_TYPE = Binding]', '27fc8904-608b-4543-92a5-15e70d30051a')	in vitro:Bound:DAP	2894	AT1G62630	2894	AT4G37180	HHO5	Q<0.01	GEM		O'Malley & Huang Cell 2016	10.1016/j.cell.2016.04.038	Binding	Col-0			DAPSeq	gDNA	None
('AT4G37180', 'AT4G37180[EXPERIMENT_TYPE = Binding]', '27fc8904-608b-4543-92a5-15e70d30051a')	in vitro:Bound:DAP	2894	AT1G62660	2894	AT4G37180	HHO5	Q<0.01	GEM		O'Malley & Huang Cell 2016	10.1016/j.cell.2016.04.038	Binding	Col-0			DAPSeq	gDNA	None
('AT4G37180', 'AT4G37180[EXPERIMENT_TYPE = Binding]', '27fc8904-608b-4543-92a5-15e70d30051a')	in vitro:Bound:DAP	2894	AT1G62680	2894	AT4G37180	HHO5	Q<0.01	GEM		O'Malley & Huang Cell 2016	10.1016/j.cell.2016.04.038	Binding	Col-0			DAPSeq	gDNA	None
('AT4G37180', 'AT4G37180[EXPERIMENT_TYPE = Binding]', '27fc8904-608b-4543-92a5-15e70d30051a')	in vitro:Bound:DAP	2894	AT1G62700	2894	AT4G37180	HHO5	Q<0.01	GEM		O'Malley & Huang Cell 2016	10.1016/j.cell.2016.04.038	Binding	Col-0			DAPSeq	gDNA	None
('AT4G37180', 'AT4G37180[EXPERIMENT_TYPE = Binding]', '27fc8904-608b-4543-92a5-15e70d30051a')	in vitro:Bound:DAP	2894	AT1G62770	2894	AT4G37180	HHO5	Q<0.01	GEM		O'Malley & Huang Cell 2016	10.1016/j.cell.2016.04.038	Binding	Col-0			DAPSeq	gDNA	None
('AT4G37180', 'AT4G37180[EXPERIMENT_TYPE = Binding]', '27fc8904-608b-4543-92a5-15e70d30051a')	in vitro:Bound:DAP	2894	AT1G62800	2894	AT4G37180	HHO5	Q<0.01	GEM		O'Malley & Huang Cell 2016	10.1016/j.cell.2016.04.038	Binding	Col-0			DAPSeq	gDNA	None
('AT4G37180', 'AT4G37180[EXPERIMENT_TYPE = Binding]', '27fc8904-608b-4543-92a5-15e70d30051a')	in vitro:Bound:DAP	2894	AT1G62820	2894	AT4G37180	HHO5	Q<0.01	GEM		O'Malley & Huang Cell 2016	10.1016/j.cell.2016.04.038	Binding	Col-0			DAPSeq	gDNA	None
('AT4G37180', 'AT4G37180[EXPERIMENT_TYPE = Binding]', '27fc8904-608b-4543-92a5-15e70d30051a')	in vitro:Bound:DAP	2894	AT1G62870	2894	AT4G37180	HHO5	Q<0.01	GEM		O'Malley & Huang Cell 2016	10.1016/j.cell.2016.04.038	Binding	Col-0			DAPSeq	gDNA	None
('AT4G37180', 'AT4G37180[EXPERIMENT_TYPE = Binding]', '27fc8904-608b-4543-92a5-15e70d30051a')	in vitro:Bound:DAP	2894	AT1G62935	2894	AT4G37180	HHO5	Q<0.01	GEM		O'Malley & Huang Cell 2016	10.1016/j.cell.2016.04.038	Binding	Col-0			DAPSeq	gDNA	None
('AT4G37180', 'AT4G37180[EXPERIMENT_TYPE = Binding]', '27fc8904-608b-4543-92a5-15e70d30051a')	in vitro:Bound:DAP	2894	AT1G62950	2894	AT4G37180	HHO5	Q<0.01	GEM		O'Malley & Huang Cell 2016	10.1016/j.cell.2016.04.038	Binding	Col-0			DAPSeq	gDNA	None
('AT4G37180', 'AT4G37180[EXPERIMENT_TYPE = Binding]', '27fc8904-608b-4543-92a5-15e70d30051a')	in vitro:Bound:DAP	2894	AT1G62960	2894	AT4G37180	HHO5	Q<0.01	GEM		O'Malley & Huang Cell 2016	10.1016/j.cell.2016.04.038	Binding	Col-0			DAPSeq	gDNA	None
('AT4G37180', 'AT4G37180[EXPERIMENT_TYPE = Binding]', '27fc8904-608b-4543-92a5-15e70d30051a')	in vitro:Bound:DAP	2894	AT1G63000	2894	AT4G37180	HHO5	Q<0.01	GEM		O'Malley & Huang Cell 2016	10.1016/j.cell.2016.04.038	Binding	Col-0			DAPSeq	gDNA	None
('AT4G37180', 'AT4G37180[EXPERIMENT_TYPE = Binding]', '27fc8904-608b-4543-92a5-15e70d30051a')	in vitro:Bound:DAP	2894	AT1G63005	2894	AT4G37180	HHO5	Q<0.01	GEM		O'Malley & Huang Cell 2016	10.1016/j.cell.2016.04.038	Binding	Col-0			DAPSeq	gDNA	None
('AT4G37180', 'AT4G37180[EXPERIMENT_TYPE = Binding]', '27fc8904-608b-4543-92a5-15e70d30051a')	in vitro:Bound:DAP	2894	AT1G63010	2894	AT4G37180	HHO5	Q<0.01	GEM		O'Malley & Huang Cell 2016	10.1016/j.cell.2016.04.038	Binding	Col-0			DAPSeq	gDNA	None
('AT4G37180', 'AT4G37180[EXPERIMENT_TYPE = Binding]', '27fc8904-608b-4543-92a5-15e70d30051a')	in vitro:Bound:DAP	2894	AT1G63020	2894	AT4G37180	HHO5	Q<0.01	GEM		O'Malley & Huang Cell 2016	10.1016/j.cell.2016.04.038	Binding	Col-0			DAPSeq	gDNA	None
('AT4G37180', 'AT4G37180[EXPERIMENT_TYPE = Binding]', '27fc8904-608b-4543-92a5-15e70d30051a')	in vitro:Bound:DAP	2894	AT1G63030	2894	AT4G37180	HHO5	Q<0.01	GEM		O'Malley & Huang Cell 2016	10.1016/j.cell.2016.04.038	Binding	Col-0			DAPSeq	gDNA	None
('AT4G37180', 'AT4G37180[EXPERIMENT_TYPE = Binding]', '27fc8904-608b-4543-92a5-15e70d30051a')	in vitro:Bound:DAP	2894	AT1G63050	2894	AT4G37180	HHO5	Q<0.01	GEM		O'Malley & Huang Cell 2016	10.1016/j.cell.2016.04.038	Binding	Col-0			DAPSeq	gDNA	None
('AT4G37180', 'AT4G37180[EXPERIMENT_TYPE = Binding]', '27fc8904-608b-4543-92a5-15e70d30051a')	in vitro:Bound:DAP	2894	AT1G63090	2894	AT4G37180	HHO5	Q<0.01	GEM		O'Malley & Huang Cell 2016	10.1016/j.cell.2016.04.038	Binding	Col-0			DAPSeq	gDNA	None
('AT4G37180', 'AT4G37180[EXPERIMENT_TYPE = Binding]', '27fc8904-608b-4543-92a5-15e70d30051a')	in vitro:Bound:DAP	2894	AT1G63100	2894	AT4G37180	HHO5	Q<0.01	GEM		O'Malley & Huang Cell 2016	10.1016/j.cell.2016.04.038	Binding	Col-0			DAPSeq	gDNA	None
('AT4G37180', 'AT4G37180[EXPERIMENT_TYPE = Binding]', '27fc8904-608b-4543-92a5-15e70d30051a')	in vitro:Bound:DAP	2894	AT1G63120	2894	AT4G37180	HHO5	Q<0.01	GEM		O'Malley & Huang Cell 2016	10.1016/j.cell.2016.04.038	Binding	Col-0			DAPSeq	gDNA	None
('AT4G37180', 'AT4G37180[EXPERIMENT_TYPE = Binding]', '27fc8904-608b-4543-92a5-15e70d30051a')	in vitro:Bound:DAP	2894	AT1G63140	2894	AT4G37180	HHO5	Q<0.01	GEM		O'Malley & Huang Cell 2016	10.1016/j.cell.2016.04.038	Binding	Col-0			DAPSeq	gDNA	None
('AT4G37180', 'AT4G37180[EXPERIMENT_TYPE = Binding]', '27fc8904-608b-4543-92a5-15e70d30051a')	in vitro:Bound:DAP	2894	AT1G63205	2894	AT4G37180	HHO5	Q<0.01	GEM		O'Malley & Huang Cell 2016	10.1016/j.cell.2016.04.038	Binding	Col-0			DAPSeq	gDNA	None
('AT4G37180', 'AT4G37180[EXPERIMENT_TYPE = Binding]', '27fc8904-608b-4543-92a5-15e70d30051a')	in vitro:Bound:DAP	2894	AT1G63210	2894	AT4G37180	HHO5	Q<0.01	GEM		O'Malley & Huang Cell 2016	10.1016/j.cell.2016.04.038	Binding	Col-0			DAPSeq	gDNA	None
('AT4G37180', 'AT4G37180[EXPERIMENT_TYPE = Binding]', '27fc8904-608b-4543-92a5-15e70d30051a')	in vitro:Bound:DAP	2894	AT1G63220	2894	AT4G37180	HHO5	Q<0.01	GEM		O'Malley & Huang Cell 2016	10.1016/j.cell.2016.04.038	Binding	Col-0			DAPSeq	gDNA	None
('AT4G37180', 'AT4G37180[EXPERIMENT_TYPE = Binding]', '27fc8904-608b-4543-92a5-15e70d30051a')	in vitro:Bound:DAP	2894	AT1G63230	2894	AT4G37180	HHO5	Q<0.01	GEM		O'Malley & Huang Cell 2016	10.1016/j.cell.2016.04.038	Binding	Col-0			DAPSeq	gDNA	None
('AT4G37180', 'AT4G37180[EXPERIMENT_TYPE = Binding]', '27fc8904-608b-4543-92a5-15e70d30051a')	in vitro:Bound:DAP	2894	AT1G63240	2894	AT4G37180	HHO5	Q<0.01	GEM		O'Malley & Huang Cell 2016	10.1016/j.cell.2016.04.038	Binding	Col-0			DAPSeq	gDNA	None
('AT4G37180', 'AT4G37180[EXPERIMENT_TYPE = Binding]', '27fc8904-608b-4543-92a5-15e70d30051a')	in vitro:Bound:DAP	2894	AT1G63260	2894	AT4G37180	HHO5	Q<0.01	GEM		O'Malley & Huang Cell 2016	10.1016/j.cell.2016.04.038	Binding	Col-0			DAPSeq	gDNA	None
('AT4G37180', 'AT4G37180[EXPERIMENT_TYPE = Binding]', '27fc8904-608b-4543-92a5-15e70d30051a')	in vitro:Bound:DAP	2894	AT1G63270	2894	AT4G37180	HHO5	Q<0.01	GEM		O'Malley & Huang Cell 2016	10.1016/j.cell.2016.04.038	Binding	Col-0			DAPSeq	gDNA	None
('AT4G37180', 'AT4G37180[EXPERIMENT_TYPE = Binding]', '27fc8904-608b-4543-92a5-15e70d30051a')	in vitro:Bound:DAP	2894	AT1G63295	2894	AT4G37180	HHO5	Q<0.01	GEM		O'Malley & Huang Cell 2016	10.1016/j.cell.2016.04.038	Binding	Col-0			DAPSeq	gDNA	None
('AT4G37180', 'AT4G37180[EXPERIMENT_TYPE = Binding]', '27fc8904-608b-4543-92a5-15e70d30051a')	in vitro:Bound:DAP	2894	AT1G63300	2894	AT4G37180	HHO5	Q<0.01	GEM		O'Malley & Huang Cell 2016	10.1016/j.cell.2016.04.038	Binding	Col-0			DAPSeq	gDNA	None
('AT4G37180', 'AT4G37180[EXPERIMENT_TYPE = Binding]', '27fc8904-608b-4543-92a5-15e70d30051a')	in vitro:Bound:DAP	2894	AT1G63420	2894	AT4G37180	HHO5	Q<0.01	GEM		O'Malley & Huang Cell 2016	10.1016/j.cell.2016.04.038	Binding	Col-0			DAPSeq	gDNA	None
('AT4G37180', 'AT4G37180[EXPERIMENT_TYPE = Binding]', '27fc8904-608b-4543-92a5-15e70d30051a')	in vitro:Bound:DAP	2894	AT1G63430	2894	AT4G37180	HHO5	Q<0.01	GEM		O'Malley & Huang Cell 2016	10.1016/j.cell.2016.04.038	Binding	Col-0			DAPSeq	gDNA	None
('AT4G37180', 'AT4G37180[EXPERIMENT_TYPE = Binding]', '27fc8904-608b-4543-92a5-15e70d30051a')	in vitro:Bound:DAP	2894	AT1G63440	2894	AT4G37180	HHO5	Q<0.01	GEM		O'Malley & Huang Cell 2016	10.1016/j.cell.2016.04.038	Binding	Col-0			DAPSeq	gDNA	None
('AT4G37180', 'AT4G37180[EXPERIMENT_TYPE = Binding]', '27fc8904-608b-4543-92a5-15e70d30051a')	in vitro:Bound:DAP	2894	AT1G63450	2894	AT4G37180	HHO5	Q<0.01	GEM		O'Malley & Huang Cell 2016	10.1016/j.cell.2016.04.038	Binding	Col-0			DAPSeq	gDNA	None
('AT4G37180', 'AT4G37180[EXPERIMENT_TYPE = Binding]', '27fc8904-608b-4543-92a5-15e70d30051a')	in vitro:Bound:DAP	2894	AT1G63470	2894	AT4G37180	HHO5	Q<0.01	GEM		O'Malley & Huang Cell 2016	10.1016/j.cell.2016.04.038	Binding	Col-0			DAPSeq	gDNA	None
('AT4G37180', 'AT4G37180[EXPERIMENT_TYPE = Binding]', '27fc8904-608b-4543-92a5-15e70d30051a')	in vitro:Bound:DAP	2894	AT1G63480	2894	AT4G37180	HHO5	Q<0.01	GEM		O'Malley & Huang Cell 2016	10.1016/j.cell.2016.04.038	Binding	Col-0			DAPSeq	gDNA	None
('AT4G37180', 'AT4G37180[EXPERIMENT_TYPE = Binding]', '27fc8904-608b-4543-92a5-15e70d30051a')	in vitro:Bound:DAP	2894	AT1G63490	2894	AT4G37180	HHO5	Q<0.01	GEM		O'Malley & Huang Cell 2016	10.1016/j.cell.2016.04.038	Binding	Col-0			DAPSeq	gDNA	None
('AT4G37180', 'AT4G37180[EXPERIMENT_TYPE = Binding]', '27fc8904-608b-4543-92a5-15e70d30051a')	in vitro:Bound:DAP	2894	AT1G63520	2894	AT4G37180	HHO5	Q<0.01	GEM		O'Malley & Huang Cell 2016	10.1016/j.cell.2016.04.038	Binding	Col-0			DAPSeq	gDNA	None
('AT4G37180', 'AT4G37180[EXPERIMENT_TYPE = Binding]', '27fc8904-608b-4543-92a5-15e70d30051a')	in vitro:Bound:DAP	2894	AT1G63580	2894	AT4G37180	HHO5	Q<0.01	GEM		O'Malley & Huang Cell 2016	10.1016/j.cell.2016.04.038	Binding	Col-0			DAPSeq	gDNA	None
('AT4G37180', 'AT4G37180[EXPERIMENT_TYPE = Binding]', '27fc8904-608b-4543-92a5-15e70d30051a')	in vitro:Bound:DAP	2894	AT1G63630	2894	AT4G37180	HHO5	Q<0.01	GEM		O'Malley & Huang Cell 2016	10.1016/j.cell.2016.04.038	Binding	Col-0			DAPSeq	gDNA	None
('AT4G37180', 'AT4G37180[EXPERIMENT_TYPE = Binding]', '27fc8904-608b-4543-92a5-15e70d30051a')	in vitro:Bound:DAP	2894	AT1G63650	2894	AT4G37180	HHO5	Q<0.01	GEM		O'Malley & Huang Cell 2016	10.1016/j.cell.2016.04.038	Binding	Col-0			DAPSeq	gDNA	None
('AT4G37180', 'AT4G37180[EXPERIMENT_TYPE = Binding]', '27fc8904-608b-4543-92a5-15e70d30051a')	in vitro:Bound:DAP	2894	AT1G63660	2894	AT4G37180	HHO5	Q<0.01	GEM		O'Malley & Huang Cell 2016	10.1016/j.cell.2016.04.038	Binding	Col-0			DAPSeq	gDNA	None
('AT4G37180', 'AT4G37180[EXPERIMENT_TYPE = Binding]', '27fc8904-608b-4543-92a5-15e70d30051a')	in vitro:Bound:DAP	2894	AT1G63710	2894	AT4G37180	HHO5	Q<0.01	GEM		O'Malley & Huang Cell 2016	10.1016/j.cell.2016.04.038	Binding	Col-0			DAPSeq	gDNA	None
('AT4G37180', 'AT4G37180[EXPERIMENT_TYPE = Binding]', '27fc8904-608b-4543-92a5-15e70d30051a')	in vitro:Bound:DAP	2894	AT1G63720	2894	AT4G37180	HHO5	Q<0.01	GEM		O'Malley & Huang Cell 2016	10.1016/j.cell.2016.04.038	Binding	Col-0			DAPSeq	gDNA	None
('AT4G37180', 'AT4G37180[EXPERIMENT_TYPE = Binding]', '27fc8904-608b-4543-92a5-15e70d30051a')	in vitro:Bound:DAP	2894	AT1G63730	2894	AT4G37180	HHO5	Q<0.01	GEM		O'Malley & Huang Cell 2016	10.1016/j.cell.2016.04.038	Binding	Col-0			DAPSeq	gDNA	None
('AT4G37180', 'AT4G37180[EXPERIMENT_TYPE = Binding]', '27fc8904-608b-4543-92a5-15e70d30051a')	in vitro:Bound:DAP	2894	AT1G63770	2894	AT4G37180	HHO5	Q<0.01	GEM		O'Malley & Huang Cell 2016	10.1016/j.cell.2016.04.038	Binding	Col-0			DAPSeq	gDNA	None
('AT4G37180', 'AT4G37180[EXPERIMENT_TYPE = Binding]', '27fc8904-608b-4543-92a5-15e70d30051a')	in vitro:Bound:DAP	2894	AT1G63800	2894	AT4G37180	HHO5	Q<0.01	GEM		O'Malley & Huang Cell 2016	10.1016/j.cell.2016.04.038	Binding	Col-0			DAPSeq	gDNA	None
('AT4G37180', 'AT4G37180[EXPERIMENT_TYPE = Binding]', '27fc8904-608b-4543-92a5-15e70d30051a')	in vitro:Bound:DAP	2894	AT1G63810	2894	AT4G37180	HHO5	Q<0.01	GEM		O'Malley & Huang Cell 2016	10.1016/j.cell.2016.04.038	Binding	Col-0			DAPSeq	gDNA	None
('AT4G37180', 'AT4G37180[EXPERIMENT_TYPE = Binding]', '27fc8904-608b-4543-92a5-15e70d30051a')	in vitro:Bound:DAP	2894	AT1G63820	2894	AT4G37180	HHO5	Q<0.01	GEM		O'Malley & Huang Cell 2016	10.1016/j.cell.2016.04.038	Binding	Col-0			DAPSeq	gDNA	None
('AT4G37180', 'AT4G37180[EXPERIMENT_TYPE = Binding]', '27fc8904-608b-4543-92a5-15e70d30051a')	in vitro:Bound:DAP	2894	AT1G63840	2894	AT4G37180	HHO5	Q<0.01	GEM		O'Malley & Huang Cell 2016	10.1016/j.cell.2016.04.038	Binding	Col-0			DAPSeq	gDNA	None
('AT4G37180', 'AT4G37180[EXPERIMENT_TYPE = Binding]', '27fc8904-608b-4543-92a5-15e70d30051a')	in vitro:Bound:DAP	2894	AT1G63860	2894	AT4G37180	HHO5	Q<0.01	GEM		O'Malley & Huang Cell 2016	10.1016/j.cell.2016.04.038	Binding	Col-0			DAPSeq	gDNA	None
('AT4G37180', 'AT4G37180[EXPERIMENT_TYPE = Binding]', '27fc8904-608b-4543-92a5-15e70d30051a')	in vitro:Bound:DAP	2894	AT1G63870	2894	AT4G37180	HHO5	Q<0.01	GEM		O'Malley & Huang Cell 2016	10.1016/j.cell.2016.04.038	Binding	Col-0			DAPSeq	gDNA	None
('AT4G37180', 'AT4G37180[EXPERIMENT_TYPE = Binding]', '27fc8904-608b-4543-92a5-15e70d30051a')	in vitro:Bound:DAP	2894	AT1G63960	2894	AT4G37180	HHO5	Q<0.01	GEM		O'Malley & Huang Cell 2016	10.1016/j.cell.2016.04.038	Binding	Col-0			DAPSeq	gDNA	None
('AT4G37180', 'AT4G37180[EXPERIMENT_TYPE = Binding]', '27fc8904-608b-4543-92a5-15e70d30051a')	in vitro:Bound:DAP	2894	AT1G63990	2894	AT4G37180	HHO5	Q<0.01	GEM		O'Malley & Huang Cell 2016	10.1016/j.cell.2016.04.038	Binding	Col-0			DAPSeq	gDNA	None
('AT4G37180', 'AT4G37180[EXPERIMENT_TYPE = Binding]', '27fc8904-608b-4543-92a5-15e70d30051a')	in vitro:Bound:DAP	2894	AT1G64020	2894	AT4G37180	HHO5	Q<0.01	GEM		O'Malley & Huang Cell 2016	10.1016/j.cell.2016.04.038	Binding	Col-0			DAPSeq	gDNA	None
('AT4G37180', 'AT4G37180[EXPERIMENT_TYPE = Binding]', '27fc8904-608b-4543-92a5-15e70d30051a')	in vitro:Bound:DAP	2894	AT1G64040	2894	AT4G37180	HHO5	Q<0.01	GEM		O'Malley & Huang Cell 2016	10.1016/j.cell.2016.04.038	Binding	Col-0			DAPSeq	gDNA	None
('AT4G37180', 'AT4G37180[EXPERIMENT_TYPE = Binding]', '27fc8904-608b-4543-92a5-15e70d30051a')	in vitro:Bound:DAP	2894	AT1G64060	2894	AT4G37180	HHO5	Q<0.01	GEM		O'Malley & Huang Cell 2016	10.1016/j.cell.2016.04.038	Binding	Col-0			DAPSeq	gDNA	None
('AT4G37180', 'AT4G37180[EXPERIMENT_TYPE = Binding]', '27fc8904-608b-4543-92a5-15e70d30051a')	in vitro:Bound:DAP	2894	AT1G64065	2894	AT4G37180	HHO5	Q<0.01	GEM		O'Malley & Huang Cell 2016	10.1016/j.cell.2016.04.038	Binding	Col-0			DAPSeq	gDNA	None
('AT4G37180', 'AT4G37180[EXPERIMENT_TYPE = Binding]', '27fc8904-608b-4543-92a5-15e70d30051a')	in vitro:Bound:DAP	2894	AT1G64090	2894	AT4G37180	HHO5	Q<0.01	GEM		O'Malley & Huang Cell 2016	10.1016/j.cell.2016.04.038	Binding	Col-0			DAPSeq	gDNA	None
('AT4G37180', 'AT4G37180[EXPERIMENT_TYPE = Binding]', '27fc8904-608b-4543-92a5-15e70d30051a')	in vitro:Bound:DAP	2894	AT1G64100	2894	AT4G37180	HHO5	Q<0.01	GEM		O'Malley & Huang Cell 2016	10.1016/j.cell.2016.04.038	Binding	Col-0			DAPSeq	gDNA	None
('AT4G37180', 'AT4G37180[EXPERIMENT_TYPE = Binding]', '27fc8904-608b-4543-92a5-15e70d30051a')	in vitro:Bound:DAP	2894	AT1G64105	2894	AT4G37180	HHO5	Q<0.01	GEM		O'Malley & Huang Cell 2016	10.1016/j.cell.2016.04.038	Binding	Col-0			DAPSeq	gDNA	None
('AT4G37180', 'AT4G37180[EXPERIMENT_TYPE = Binding]', '27fc8904-608b-4543-92a5-15e70d30051a')	in vitro:Bound:DAP	2894	AT1G64107	2894	AT4G37180	HHO5	Q<0.01	GEM		O'Malley & Huang Cell 2016	10.1016/j.cell.2016.04.038	Binding	Col-0			DAPSeq	gDNA	None
('AT4G37180', 'AT4G37180[EXPERIMENT_TYPE = Binding]', '27fc8904-608b-4543-92a5-15e70d30051a')	in vitro:Bound:DAP	2894	AT1G64140	2894	AT4G37180	HHO5	Q<0.01	GEM		O'Malley & Huang Cell 2016	10.1016/j.cell.2016.04.038	Binding	Col-0			DAPSeq	gDNA	None
('AT4G37180', 'AT4G37180[EXPERIMENT_TYPE = Binding]', '27fc8904-608b-4543-92a5-15e70d30051a')	in vitro:Bound:DAP	2894	AT1G64210	2894	AT4G37180	HHO5	Q<0.01	GEM		O'Malley & Huang Cell 2016	10.1016/j.cell.2016.04.038	Binding	Col-0			DAPSeq	gDNA	None
('AT4G37180', 'AT4G37180[EXPERIMENT_TYPE = Binding]', '27fc8904-608b-4543-92a5-15e70d30051a')	in vitro:Bound:DAP	2894	AT1G64295	2894	AT4G37180	HHO5	Q<0.01	GEM		O'Malley & Huang Cell 2016	10.1016/j.cell.2016.04.038	Binding	Col-0			DAPSeq	gDNA	None
('AT4G37180', 'AT4G37180[EXPERIMENT_TYPE = Binding]', '27fc8904-608b-4543-92a5-15e70d30051a')	in vitro:Bound:DAP	2894	AT1G64300	2894	AT4G37180	HHO5	Q<0.01	GEM		O'Malley & Huang Cell 2016	10.1016/j.cell.2016.04.038	Binding	Col-0			DAPSeq	gDNA	None
('AT4G37180', 'AT4G37180[EXPERIMENT_TYPE = Binding]', '27fc8904-608b-4543-92a5-15e70d30051a')	in vitro:Bound:DAP	2894	AT1G64310	2894	AT4G37180	HHO5	Q<0.01	GEM		O'Malley & Huang Cell 2016	10.1016/j.cell.2016.04.038	Binding	Col-0			DAPSeq	gDNA	None
('AT4G37180', 'AT4G37180[EXPERIMENT_TYPE = Binding]', '27fc8904-608b-4543-92a5-15e70d30051a')	in vitro:Bound:DAP	2894	AT1G64370	2894	AT4G37180	HHO5	Q<0.01	GEM		O'Malley & Huang Cell 2016	10.1016/j.cell.2016.04.038	Binding	Col-0			DAPSeq	gDNA	None
('AT4G37180', 'AT4G37180[EXPERIMENT_TYPE = Binding]', '27fc8904-608b-4543-92a5-15e70d30051a')	in vitro:Bound:DAP	2894	AT1G64385	2894	AT4G37180	HHO5	Q<0.01	GEM		O'Malley & Huang Cell 2016	10.1016/j.cell.2016.04.038	Binding	Col-0			DAPSeq	gDNA	None
('AT4G37180', 'AT4G37180[EXPERIMENT_TYPE = Binding]', '27fc8904-608b-4543-92a5-15e70d30051a')	in vitro:Bound:DAP	2894	AT1G64390	2894	AT4G37180	HHO5	Q<0.01	GEM		O'Malley & Huang Cell 2016	10.1016/j.cell.2016.04.038	Binding	Col-0			DAPSeq	gDNA	None
('AT4G37180', 'AT4G37180[EXPERIMENT_TYPE = Binding]', '27fc8904-608b-4543-92a5-15e70d30051a')	in vitro:Bound:DAP	2894	AT1G64450	2894	AT4G37180	HHO5	Q<0.01	GEM		O'Malley & Huang Cell 2016	10.1016/j.cell.2016.04.038	Binding	Col-0			DAPSeq	gDNA	None
('AT4G37180', 'AT4G37180[EXPERIMENT_TYPE = Binding]', '27fc8904-608b-4543-92a5-15e70d30051a')	in vitro:Bound:DAP	2894	AT1G64500	2894	AT4G37180	HHO5	Q<0.01	GEM		O'Malley & Huang Cell 2016	10.1016/j.cell.2016.04.038	Binding	Col-0			DAPSeq	gDNA	None
('AT4G37180', 'AT4G37180[EXPERIMENT_TYPE = Binding]', '27fc8904-608b-4543-92a5-15e70d30051a')	in vitro:Bound:DAP	2894	AT1G64530	2894	AT4G37180	HHO5	Q<0.01	GEM		O'Malley & Huang Cell 2016	10.1016/j.cell.2016.04.038	Binding	Col-0			DAPSeq	gDNA	None
('AT4G37180', 'AT4G37180[EXPERIMENT_TYPE = Binding]', '27fc8904-608b-4543-92a5-15e70d30051a')	in vitro:Bound:DAP	2894	AT1G64585	2894	AT4G37180	HHO5	Q<0.01	GEM		O'Malley & Huang Cell 2016	10.1016/j.cell.2016.04.038	Binding	Col-0			DAPSeq	gDNA	None
('AT4G37180', 'AT4G37180[EXPERIMENT_TYPE = Binding]', '27fc8904-608b-4543-92a5-15e70d30051a')	in vitro:Bound:DAP	2894	AT1G64590	2894	AT4G37180	HHO5	Q<0.01	GEM		O'Malley & Huang Cell 2016	10.1016/j.cell.2016.04.038	Binding	Col-0			DAPSeq	gDNA	None
('AT4G37180', 'AT4G37180[EXPERIMENT_TYPE = Binding]', '27fc8904-608b-4543-92a5-15e70d30051a')	in vitro:Bound:DAP	2894	AT1G64620	2894	AT4G37180	HHO5	Q<0.01	GEM		O'Malley & Huang Cell 2016	10.1016/j.cell.2016.04.038	Binding	Col-0			DAPSeq	gDNA	None
('AT4G37180', 'AT4G37180[EXPERIMENT_TYPE = Binding]', '27fc8904-608b-4543-92a5-15e70d30051a')	in vitro:Bound:DAP	2894	AT1G64640	2894	AT4G37180	HHO5	Q<0.01	GEM		O'Malley & Huang Cell 2016	10.1016/j.cell.2016.04.038	Binding	Col-0			DAPSeq	gDNA	None
('AT4G37180', 'AT4G37180[EXPERIMENT_TYPE = Binding]', '27fc8904-608b-4543-92a5-15e70d30051a')	in vitro:Bound:DAP	2894	AT1G64690	2894	AT4G37180	HHO5	Q<0.01	GEM		O'Malley & Huang Cell 2016	10.1016/j.cell.2016.04.038	Binding	Col-0			DAPSeq	gDNA	None
('AT4G37180', 'AT4G37180[EXPERIMENT_TYPE = Binding]', '27fc8904-608b-4543-92a5-15e70d30051a')	in vitro:Bound:DAP	2894	AT1G64750	2894	AT4G37180	HHO5	Q<0.01	GEM		O'Malley & Huang Cell 2016	10.1016/j.cell.2016.04.038	Binding	Col-0			DAPSeq	gDNA	None
('AT4G37180', 'AT4G37180[EXPERIMENT_TYPE = Binding]', '27fc8904-608b-4543-92a5-15e70d30051a')	in vitro:Bound:DAP	2894	AT1G64770	2894	AT4G37180	HHO5	Q<0.01	GEM		O'Malley & Huang Cell 2016	10.1016/j.cell.2016.04.038	Binding	Col-0			DAPSeq	gDNA	None
('AT4G37180', 'AT4G37180[EXPERIMENT_TYPE = Binding]', '27fc8904-608b-4543-92a5-15e70d30051a')	in vitro:Bound:DAP	2894	AT1G64780	2894	AT4G37180	HHO5	Q<0.01	GEM		O'Malley & Huang Cell 2016	10.1016/j.cell.2016.04.038	Binding	Col-0			DAPSeq	gDNA	None
('AT4G37180', 'AT4G37180[EXPERIMENT_TYPE = Binding]', '27fc8904-608b-4543-92a5-15e70d30051a')	in vitro:Bound:DAP	2894	AT1G64790	2894	AT4G37180	HHO5	Q<0.01	GEM		O'Malley & Huang Cell 2016	10.1016/j.cell.2016.04.038	Binding	Col-0			DAPSeq	gDNA	None
('AT4G37180', 'AT4G37180[EXPERIMENT_TYPE = Binding]', '27fc8904-608b-4543-92a5-15e70d30051a')	in vitro:Bound:DAP	2894	AT1G64830	2894	AT4G37180	HHO5	Q<0.01	GEM		O'Malley & Huang Cell 2016	10.1016/j.cell.2016.04.038	Binding	Col-0			DAPSeq	gDNA	None
('AT4G37180', 'AT4G37180[EXPERIMENT_TYPE = Binding]', '27fc8904-608b-4543-92a5-15e70d30051a')	in vitro:Bound:DAP	2894	AT1G64860	2894	AT4G37180	HHO5	Q<0.01	GEM		O'Malley & Huang Cell 2016	10.1016/j.cell.2016.04.038	Binding	Col-0			DAPSeq	gDNA	None
('AT4G37180', 'AT4G37180[EXPERIMENT_TYPE = Binding]', '27fc8904-608b-4543-92a5-15e70d30051a')	in vitro:Bound:DAP	2894	AT1G64870	2894	AT4G37180	HHO5	Q<0.01	GEM		O'Malley & Huang Cell 2016	10.1016/j.cell.2016.04.038	Binding	Col-0			DAPSeq	gDNA	None
('AT4G37180', 'AT4G37180[EXPERIMENT_TYPE = Binding]', '27fc8904-608b-4543-92a5-15e70d30051a')	in vitro:Bound:DAP	2894	AT1G64930	2894	AT4G37180	HHO5	Q<0.01	GEM		O'Malley & Huang Cell 2016	10.1016/j.cell.2016.04.038	Binding	Col-0			DAPSeq	gDNA	None
('AT4G37180', 'AT4G37180[EXPERIMENT_TYPE = Binding]', '27fc8904-608b-4543-92a5-15e70d30051a')	in vitro:Bound:DAP	2894	AT1G64950	2894	AT4G37180	HHO5	Q<0.01	GEM		O'Malley & Huang Cell 2016	10.1016/j.cell.2016.04.038	Binding	Col-0			DAPSeq	gDNA	None
('AT4G37180', 'AT4G37180[EXPERIMENT_TYPE = Binding]', '27fc8904-608b-4543-92a5-15e70d30051a')	in vitro:Bound:DAP	2894	AT1G64960	2894	AT4G37180	HHO5	Q<0.01	GEM		O'Malley & Huang Cell 2016	10.1016/j.cell.2016.04.038	Binding	Col-0			DAPSeq	gDNA	None
('AT4G37180', 'AT4G37180[EXPERIMENT_TYPE = Binding]', '27fc8904-608b-4543-92a5-15e70d30051a')	in vitro:Bound:DAP	2894	AT1G64980	2894	AT4G37180	HHO5	Q<0.01	GEM		O'Malley & Huang Cell 2016	10.1016/j.cell.2016.04.038	Binding	Col-0			DAPSeq	gDNA	None
('AT4G37180', 'AT4G37180[EXPERIMENT_TYPE = Binding]', '27fc8904-608b-4543-92a5-15e70d30051a')	in vitro:Bound:DAP	2894	AT1G65000	2894	AT4G37180	HHO5	Q<0.01	GEM		O'Malley & Huang Cell 2016	10.1016/j.cell.2016.04.038	Binding	Col-0			DAPSeq	gDNA	None
('AT4G37180', 'AT4G37180[EXPERIMENT_TYPE = Binding]', '27fc8904-608b-4543-92a5-15e70d30051a')	in vitro:Bound:DAP	2894	AT1G65010	2894	AT4G37180	HHO5	Q<0.01	GEM		O'Malley & Huang Cell 2016	10.1016/j.cell.2016.04.038	Binding	Col-0			DAPSeq	gDNA	None
('AT4G37180', 'AT4G37180[EXPERIMENT_TYPE = Binding]', '27fc8904-608b-4543-92a5-15e70d30051a')	in vitro:Bound:DAP	2894	AT1G65020	2894	AT4G37180	HHO5	Q<0.01	GEM		O'Malley & Huang Cell 2016	10.1016/j.cell.2016.04.038	Binding	Col-0			DAPSeq	gDNA	None
('AT4G37180', 'AT4G37180[EXPERIMENT_TYPE = Binding]', '27fc8904-608b-4543-92a5-15e70d30051a')	in vitro:Bound:DAP	2894	AT1G65090	2894	AT4G37180	HHO5	Q<0.01	GEM		O'Malley & Huang Cell 2016	10.1016/j.cell.2016.04.038	Binding	Col-0			DAPSeq	gDNA	None
('AT4G37180', 'AT4G37180[EXPERIMENT_TYPE = Binding]', '27fc8904-608b-4543-92a5-15e70d30051a')	in vitro:Bound:DAP	2894	AT1G65120	2894	AT4G37180	HHO5	Q<0.01	GEM		O'Malley & Huang Cell 2016	10.1016/j.cell.2016.04.038	Binding	Col-0			DAPSeq	gDNA	None
('AT4G37180', 'AT4G37180[EXPERIMENT_TYPE = Binding]', '27fc8904-608b-4543-92a5-15e70d30051a')	in vitro:Bound:DAP	2894	AT1G65130	2894	AT4G37180	HHO5	Q<0.01	GEM		O'Malley & Huang Cell 2016	10.1016/j.cell.2016.04.038	Binding	Col-0			DAPSeq	gDNA	None
('AT4G37180', 'AT4G37180[EXPERIMENT_TYPE = Binding]', '27fc8904-608b-4543-92a5-15e70d30051a')	in vitro:Bound:DAP	2894	AT1G65180	2894	AT4G37180	HHO5	Q<0.01	GEM		O'Malley & Huang Cell 2016	10.1016/j.cell.2016.04.038	Binding	Col-0			DAPSeq	gDNA	None
('AT4G37180', 'AT4G37180[EXPERIMENT_TYPE = Binding]', '27fc8904-608b-4543-92a5-15e70d30051a')	in vitro:Bound:DAP	2894	AT1G65230	2894	AT4G37180	HHO5	Q<0.01	GEM		O'Malley & Huang Cell 2016	10.1016/j.cell.2016.04.038	Binding	Col-0			DAPSeq	gDNA	None
('AT4G37180', 'AT4G37180[EXPERIMENT_TYPE = Binding]', '27fc8904-608b-4543-92a5-15e70d30051a')	in vitro:Bound:DAP	2894	AT1G65260	2894	AT4G37180	HHO5	Q<0.01	GEM		O'Malley & Huang Cell 2016	10.1016/j.cell.2016.04.038	Binding	Col-0			DAPSeq	gDNA	None
('AT4G37180', 'AT4G37180[EXPERIMENT_TYPE = Binding]', '27fc8904-608b-4543-92a5-15e70d30051a')	in vitro:Bound:DAP	2894	AT1G65270	2894	AT4G37180	HHO5	Q<0.01	GEM		O'Malley & Huang Cell 2016	10.1016/j.cell.2016.04.038	Binding	Col-0			DAPSeq	gDNA	None
('AT4G37180', 'AT4G37180[EXPERIMENT_TYPE = Binding]', '27fc8904-608b-4543-92a5-15e70d30051a')	in vitro:Bound:DAP	2894	AT1G65280	2894	AT4G37180	HHO5	Q<0.01	GEM		O'Malley & Huang Cell 2016	10.1016/j.cell.2016.04.038	Binding	Col-0			DAPSeq	gDNA	None
('AT4G37180', 'AT4G37180[EXPERIMENT_TYPE = Binding]', '27fc8904-608b-4543-92a5-15e70d30051a')	in vitro:Bound:DAP	2894	AT1G65295	2894	AT4G37180	HHO5	Q<0.01	GEM		O'Malley & Huang Cell 2016	10.1016/j.cell.2016.04.038	Binding	Col-0			DAPSeq	gDNA	None
('AT4G37180', 'AT4G37180[EXPERIMENT_TYPE = Binding]', '27fc8904-608b-4543-92a5-15e70d30051a')	in vitro:Bound:DAP	2894	AT1G65300	2894	AT4G37180	HHO5	Q<0.01	GEM		O'Malley & Huang Cell 2016	10.1016/j.cell.2016.04.038	Binding	Col-0			DAPSeq	gDNA	None
('AT4G37180', 'AT4G37180[EXPERIMENT_TYPE = Binding]', '27fc8904-608b-4543-92a5-15e70d30051a')	in vitro:Bound:DAP	2894	AT1G65320	2894	AT4G37180	HHO5	Q<0.01	GEM		O'Malley & Huang Cell 2016	10.1016/j.cell.2016.04.038	Binding	Col-0			DAPSeq	gDNA	None
('AT4G37180', 'AT4G37180[EXPERIMENT_TYPE = Binding]', '27fc8904-608b-4543-92a5-15e70d30051a')	in vitro:Bound:DAP	2894	AT1G65420	2894	AT4G37180	HHO5	Q<0.01	GEM		O'Malley & Huang Cell 2016	10.1016/j.cell.2016.04.038	Binding	Col-0			DAPSeq	gDNA	None
('AT4G37180', 'AT4G37180[EXPERIMENT_TYPE = Binding]', '27fc8904-608b-4543-92a5-15e70d30051a')	in vitro:Bound:DAP	2894	AT1G65470	2894	AT4G37180	HHO5	Q<0.01	GEM		O'Malley & Huang Cell 2016	10.1016/j.cell.2016.04.038	Binding	Col-0			DAPSeq	gDNA	None
('AT4G37180', 'AT4G37180[EXPERIMENT_TYPE = Binding]', '27fc8904-608b-4543-92a5-15e70d30051a')	in vitro:Bound:DAP	2894	AT1G65480	2894	AT4G37180	HHO5	Q<0.01	GEM		O'Malley & Huang Cell 2016	10.1016/j.cell.2016.04.038	Binding	Col-0			DAPSeq	gDNA	None
('AT4G37180', 'AT4G37180[EXPERIMENT_TYPE = Binding]', '27fc8904-608b-4543-92a5-15e70d30051a')	in vitro:Bound:DAP	2894	AT1G65481	2894	AT4G37180	HHO5	Q<0.01	GEM		O'Malley & Huang Cell 2016	10.1016/j.cell.2016.04.038	Binding	Col-0			DAPSeq	gDNA	None
('AT4G37180', 'AT4G37180[EXPERIMENT_TYPE = Binding]', '27fc8904-608b-4543-92a5-15e70d30051a')	in vitro:Bound:DAP	2894	AT1G65500	2894	AT4G37180	HHO5	Q<0.01	GEM		O'Malley & Huang Cell 2016	10.1016/j.cell.2016.04.038	Binding	Col-0			DAPSeq	gDNA	None
('AT4G37180', 'AT4G37180[EXPERIMENT_TYPE = Binding]', '27fc8904-608b-4543-92a5-15e70d30051a')	in vitro:Bound:DAP	2894	AT1G65590	2894	AT4G37180	HHO5	Q<0.01	GEM		O'Malley & Huang Cell 2016	10.1016/j.cell.2016.04.038	Binding	Col-0			DAPSeq	gDNA	None
('AT4G37180', 'AT4G37180[EXPERIMENT_TYPE = Binding]', '27fc8904-608b-4543-92a5-15e70d30051a')	in vitro:Bound:DAP	2894	AT1G65610	2894	AT4G37180	HHO5	Q<0.01	GEM		O'Malley & Huang Cell 2016	10.1016/j.cell.2016.04.038	Binding	Col-0			DAPSeq	gDNA	None
('AT4G37180', 'AT4G37180[EXPERIMENT_TYPE = Binding]', '27fc8904-608b-4543-92a5-15e70d30051a')	in vitro:Bound:DAP	2894	AT1G65720	2894	AT4G37180	HHO5	Q<0.01	GEM		O'Malley & Huang Cell 2016	10.1016/j.cell.2016.04.038	Binding	Col-0			DAPSeq	gDNA	None
('AT4G37180', 'AT4G37180[EXPERIMENT_TYPE = Binding]', '27fc8904-608b-4543-92a5-15e70d30051a')	in vitro:Bound:DAP	2894	AT1G65730	2894	AT4G37180	HHO5	Q<0.01	GEM		O'Malley & Huang Cell 2016	10.1016/j.cell.2016.04.038	Binding	Col-0			DAPSeq	gDNA	None
('AT4G37180', 'AT4G37180[EXPERIMENT_TYPE = Binding]', '27fc8904-608b-4543-92a5-15e70d30051a')	in vitro:Bound:DAP	2894	AT1G65740	2894	AT4G37180	HHO5	Q<0.01	GEM		O'Malley & Huang Cell 2016	10.1016/j.cell.2016.04.038	Binding	Col-0			DAPSeq	gDNA	None
('AT4G37180', 'AT4G37180[EXPERIMENT_TYPE = Binding]', '27fc8904-608b-4543-92a5-15e70d30051a')	in vitro:Bound:DAP	2894	AT1G65840	2894	AT4G37180	HHO5	Q<0.01	GEM		O'Malley & Huang Cell 2016	10.1016/j.cell.2016.04.038	Binding	Col-0			DAPSeq	gDNA	None
('AT4G37180', 'AT4G37180[EXPERIMENT_TYPE = Binding]', '27fc8904-608b-4543-92a5-15e70d30051a')	in vitro:Bound:DAP	2894	AT1G65910	2894	AT4G37180	HHO5	Q<0.01	GEM		O'Malley & Huang Cell 2016	10.1016/j.cell.2016.04.038	Binding	Col-0			DAPSeq	gDNA	None
('AT4G37180', 'AT4G37180[EXPERIMENT_TYPE = Binding]', '27fc8904-608b-4543-92a5-15e70d30051a')	in vitro:Bound:DAP	2894	AT1G65950	2894	AT4G37180	HHO5	Q<0.01	GEM		O'Malley & Huang Cell 2016	10.1016/j.cell.2016.04.038	Binding	Col-0			DAPSeq	gDNA	None
('AT4G37180', 'AT4G37180[EXPERIMENT_TYPE = Binding]', '27fc8904-608b-4543-92a5-15e70d30051a')	in vitro:Bound:DAP	2894	AT1G65970	2894	AT4G37180	HHO5	Q<0.01	GEM		O'Malley & Huang Cell 2016	10.1016/j.cell.2016.04.038	Binding	Col-0			DAPSeq	gDNA	None
('AT4G37180', 'AT4G37180[EXPERIMENT_TYPE = Binding]', '27fc8904-608b-4543-92a5-15e70d30051a')	in vitro:Bound:DAP	2894	AT1G65980	2894	AT4G37180	HHO5	Q<0.01	GEM		O'Malley & Huang Cell 2016	10.1016/j.cell.2016.04.038	Binding	Col-0			DAPSeq	gDNA	None
('AT4G37180', 'AT4G37180[EXPERIMENT_TYPE = Binding]', '27fc8904-608b-4543-92a5-15e70d30051a')	in vitro:Bound:DAP	2894	AT1G65985	2894	AT4G37180	HHO5	Q<0.01	GEM		O'Malley & Huang Cell 2016	10.1016/j.cell.2016.04.038	Binding	Col-0			DAPSeq	gDNA	None
('AT4G37180', 'AT4G37180[EXPERIMENT_TYPE = Binding]', '27fc8904-608b-4543-92a5-15e70d30051a')	in vitro:Bound:DAP	2894	AT1G66030	2894	AT4G37180	HHO5	Q<0.01	GEM		O'Malley & Huang Cell 2016	10.1016/j.cell.2016.04.038	Binding	Col-0			DAPSeq	gDNA	None
('AT4G37180', 'AT4G37180[EXPERIMENT_TYPE = Binding]', '27fc8904-608b-4543-92a5-15e70d30051a')	in vitro:Bound:DAP	2894	AT1G66060	2894	AT4G37180	HHO5	Q<0.01	GEM		O'Malley & Huang Cell 2016	10.1016/j.cell.2016.04.038	Binding	Col-0			DAPSeq	gDNA	None
('AT4G37180', 'AT4G37180[EXPERIMENT_TYPE = Binding]', '27fc8904-608b-4543-92a5-15e70d30051a')	in vitro:Bound:DAP	2894	AT1G66070	2894	AT4G37180	HHO5	Q<0.01	GEM		O'Malley & Huang Cell 2016	10.1016/j.cell.2016.04.038	Binding	Col-0			DAPSeq	gDNA	None
('AT4G37180', 'AT4G37180[EXPERIMENT_TYPE = Binding]', '27fc8904-608b-4543-92a5-15e70d30051a')	in vitro:Bound:DAP	2894	AT1G66110	2894	AT4G37180	HHO5	Q<0.01	GEM		O'Malley & Huang Cell 2016	10.1016/j.cell.2016.04.038	Binding	Col-0			DAPSeq	gDNA	None
('AT4G37180', 'AT4G37180[EXPERIMENT_TYPE = Binding]', '27fc8904-608b-4543-92a5-15e70d30051a')	in vitro:Bound:DAP	2894	AT1G66130	2894	AT4G37180	HHO5	Q<0.01	GEM		O'Malley & Huang Cell 2016	10.1016/j.cell.2016.04.038	Binding	Col-0			DAPSeq	gDNA	None
('AT4G37180', 'AT4G37180[EXPERIMENT_TYPE = Binding]', '27fc8904-608b-4543-92a5-15e70d30051a')	in vitro:Bound:DAP	2894	AT1G66190	2894	AT4G37180	HHO5	Q<0.01	GEM		O'Malley & Huang Cell 2016	10.1016/j.cell.2016.04.038	Binding	Col-0			DAPSeq	gDNA	None
('AT4G37180', 'AT4G37180[EXPERIMENT_TYPE = Binding]', '27fc8904-608b-4543-92a5-15e70d30051a')	in vitro:Bound:DAP	2894	AT1G66200	2894	AT4G37180	HHO5	Q<0.01	GEM		O'Malley & Huang Cell 2016	10.1016/j.cell.2016.04.038	Binding	Col-0			DAPSeq	gDNA	None
('AT4G37180', 'AT4G37180[EXPERIMENT_TYPE = Binding]', '27fc8904-608b-4543-92a5-15e70d30051a')	in vitro:Bound:DAP	2894	AT1G66210	2894	AT4G37180	HHO5	Q<0.01	GEM		O'Malley & Huang Cell 2016	10.1016/j.cell.2016.04.038	Binding	Col-0			DAPSeq	gDNA	None
('AT4G37180', 'AT4G37180[EXPERIMENT_TYPE = Binding]', '27fc8904-608b-4543-92a5-15e70d30051a')	in vitro:Bound:DAP	2894	AT1G66230	2894	AT4G37180	HHO5	Q<0.01	GEM		O'Malley & Huang Cell 2016	10.1016/j.cell.2016.04.038	Binding	Col-0			DAPSeq	gDNA	None
('AT4G37180', 'AT4G37180[EXPERIMENT_TYPE = Binding]', '27fc8904-608b-4543-92a5-15e70d30051a')	in vitro:Bound:DAP	2894	AT1G66235	2894	AT4G37180	HHO5	Q<0.01	GEM		O'Malley & Huang Cell 2016	10.1016/j.cell.2016.04.038	Binding	Col-0			DAPSeq	gDNA	None
('AT4G37180', 'AT4G37180[EXPERIMENT_TYPE = Binding]', '27fc8904-608b-4543-92a5-15e70d30051a')	in vitro:Bound:DAP	2894	AT1G66240	2894	AT4G37180	HHO5	Q<0.01	GEM		O'Malley & Huang Cell 2016	10.1016/j.cell.2016.04.038	Binding	Col-0			DAPSeq	gDNA	None
('AT4G37180', 'AT4G37180[EXPERIMENT_TYPE = Binding]', '27fc8904-608b-4543-92a5-15e70d30051a')	in vitro:Bound:DAP	2894	AT1G66245	2894	AT4G37180	HHO5	Q<0.01	GEM		O'Malley & Huang Cell 2016	10.1016/j.cell.2016.04.038	Binding	Col-0			DAPSeq	gDNA	None
('AT4G37180', 'AT4G37180[EXPERIMENT_TYPE = Binding]', '27fc8904-608b-4543-92a5-15e70d30051a')	in vitro:Bound:DAP	2894	AT1G66260	2894	AT4G37180	HHO5	Q<0.01	GEM		O'Malley & Huang Cell 2016	10.1016/j.cell.2016.04.038	Binding	Col-0			DAPSeq	gDNA	None
('AT4G37180', 'AT4G37180[EXPERIMENT_TYPE = Binding]', '27fc8904-608b-4543-92a5-15e70d30051a')	in vitro:Bound:DAP	2894	AT1G66270	2894	AT4G37180	HHO5	Q<0.01	GEM		O'Malley & Huang Cell 2016	10.1016/j.cell.2016.04.038	Binding	Col-0			DAPSeq	gDNA	None
('AT4G37180', 'AT4G37180[EXPERIMENT_TYPE = Binding]', '27fc8904-608b-4543-92a5-15e70d30051a')	in vitro:Bound:DAP	2894	AT1G66300	2894	AT4G37180	HHO5	Q<0.01	GEM		O'Malley & Huang Cell 2016	10.1016/j.cell.2016.04.038	Binding	Col-0			DAPSeq	gDNA	None
('AT4G37180', 'AT4G37180[EXPERIMENT_TYPE = Binding]', '27fc8904-608b-4543-92a5-15e70d30051a')	in vitro:Bound:DAP	2894	AT1G66310	2894	AT4G37180	HHO5	Q<0.01	GEM		O'Malley & Huang Cell 2016	10.1016/j.cell.2016.04.038	Binding	Col-0			DAPSeq	gDNA	None
('AT4G37180', 'AT4G37180[EXPERIMENT_TYPE = Binding]', '27fc8904-608b-4543-92a5-15e70d30051a')	in vitro:Bound:DAP	2894	AT1G66340	2894	AT4G37180	HHO5	Q<0.01	GEM		O'Malley & Huang Cell 2016	10.1016/j.cell.2016.04.038	Binding	Col-0			DAPSeq	gDNA	None
('AT4G37180', 'AT4G37180[EXPERIMENT_TYPE = Binding]', '27fc8904-608b-4543-92a5-15e70d30051a')	in vitro:Bound:DAP	2894	AT1G66345	2894	AT4G37180	HHO5	Q<0.01	GEM		O'Malley & Huang Cell 2016	10.1016/j.cell.2016.04.038	Binding	Col-0			DAPSeq	gDNA	None
('AT4G37180', 'AT4G37180[EXPERIMENT_TYPE = Binding]', '27fc8904-608b-4543-92a5-15e70d30051a')	in vitro:Bound:DAP	2894	AT1G66350	2894	AT4G37180	HHO5	Q<0.01	GEM		O'Malley & Huang Cell 2016	10.1016/j.cell.2016.04.038	Binding	Col-0			DAPSeq	gDNA	None
('AT4G37180', 'AT4G37180[EXPERIMENT_TYPE = Binding]', '27fc8904-608b-4543-92a5-15e70d30051a')	in vitro:Bound:DAP	2894	AT1G66390	2894	AT4G37180	HHO5	Q<0.01	GEM		O'Malley & Huang Cell 2016	10.1016/j.cell.2016.04.038	Binding	Col-0			DAPSeq	gDNA	None
('AT4G37180', 'AT4G37180[EXPERIMENT_TYPE = Binding]', '27fc8904-608b-4543-92a5-15e70d30051a')	in vitro:Bound:DAP	2894	AT1G66400	2894	AT4G37180	HHO5	Q<0.01	GEM		O'Malley & Huang Cell 2016	10.1016/j.cell.2016.04.038	Binding	Col-0			DAPSeq	gDNA	None
('AT4G37180', 'AT4G37180[EXPERIMENT_TYPE = Binding]', '27fc8904-608b-4543-92a5-15e70d30051a')	in vitro:Bound:DAP	2894	AT1G66410	2894	AT4G37180	HHO5	Q<0.01	GEM		O'Malley & Huang Cell 2016	10.1016/j.cell.2016.04.038	Binding	Col-0			DAPSeq	gDNA	None
('AT4G37180', 'AT4G37180[EXPERIMENT_TYPE = Binding]', '27fc8904-608b-4543-92a5-15e70d30051a')	in vitro:Bound:DAP	2894	AT1G66450	2894	AT4G37180	HHO5	Q<0.01	GEM		O'Malley & Huang Cell 2016	10.1016/j.cell.2016.04.038	Binding	Col-0			DAPSeq	gDNA	None
('AT4G37180', 'AT4G37180[EXPERIMENT_TYPE = Binding]', '27fc8904-608b-4543-92a5-15e70d30051a')	in vitro:Bound:DAP	2894	AT1G66520	2894	AT4G37180	HHO5	Q<0.01	GEM		O'Malley & Huang Cell 2016	10.1016/j.cell.2016.04.038	Binding	Col-0			DAPSeq	gDNA	None
('AT4G37180', 'AT4G37180[EXPERIMENT_TYPE = Binding]', '27fc8904-608b-4543-92a5-15e70d30051a')	in vitro:Bound:DAP	2894	AT1G66560	2894	AT4G37180	HHO5	Q<0.01	GEM		O'Malley & Huang Cell 2016	10.1016/j.cell.2016.04.038	Binding	Col-0			DAPSeq	gDNA	None
('AT4G37180', 'AT4G37180[EXPERIMENT_TYPE = Binding]', '27fc8904-608b-4543-92a5-15e70d30051a')	in vitro:Bound:DAP	2894	AT1G66600	2894	AT4G37180	HHO5	Q<0.01	GEM		O'Malley & Huang Cell 2016	10.1016/j.cell.2016.04.038	Binding	Col-0			DAPSeq	gDNA	None
('AT4G37180', 'AT4G37180[EXPERIMENT_TYPE = Binding]', '27fc8904-608b-4543-92a5-15e70d30051a')	in vitro:Bound:DAP	2894	AT1G66610	2894	AT4G37180	HHO5	Q<0.01	GEM		O'Malley & Huang Cell 2016	10.1016/j.cell.2016.04.038	Binding	Col-0			DAPSeq	gDNA	None
('AT4G37180', 'AT4G37180[EXPERIMENT_TYPE = Binding]', '27fc8904-608b-4543-92a5-15e70d30051a')	in vitro:Bound:DAP	2894	AT1G66630	2894	AT4G37180	HHO5	Q<0.01	GEM		O'Malley & Huang Cell 2016	10.1016/j.cell.2016.04.038	Binding	Col-0			DAPSeq	gDNA	None
('AT4G37180', 'AT4G37180[EXPERIMENT_TYPE = Binding]', '27fc8904-608b-4543-92a5-15e70d30051a')	in vitro:Bound:DAP	2894	AT1G66730	2894	AT4G37180	HHO5	Q<0.01	GEM		O'Malley & Huang Cell 2016	10.1016/j.cell.2016.04.038	Binding	Col-0			DAPSeq	gDNA	None
('AT4G37180', 'AT4G37180[EXPERIMENT_TYPE = Binding]', '27fc8904-608b-4543-92a5-15e70d30051a')	in vitro:Bound:DAP	2894	AT1G66780	2894	AT4G37180	HHO5	Q<0.01	GEM		O'Malley & Huang Cell 2016	10.1016/j.cell.2016.04.038	Binding	Col-0			DAPSeq	gDNA	None
('AT4G37180', 'AT4G37180[EXPERIMENT_TYPE = Binding]', '27fc8904-608b-4543-92a5-15e70d30051a')	in vitro:Bound:DAP	2894	AT1G66783	2894	AT4G37180	HHO5	Q<0.01	GEM		O'Malley & Huang Cell 2016	10.1016/j.cell.2016.04.038	Binding	Col-0			DAPSeq	gDNA	None
('AT4G37180', 'AT4G37180[EXPERIMENT_TYPE = Binding]', '27fc8904-608b-4543-92a5-15e70d30051a')	in vitro:Bound:DAP	2894	AT1G66830	2894	AT4G37180	HHO5	Q<0.01	GEM		O'Malley & Huang Cell 2016	10.1016/j.cell.2016.04.038	Binding	Col-0			DAPSeq	gDNA	None
('AT4G37180', 'AT4G37180[EXPERIMENT_TYPE = Binding]', '27fc8904-608b-4543-92a5-15e70d30051a')	in vitro:Bound:DAP	2894	AT1G66850	2894	AT4G37180	HHO5	Q<0.01	GEM		O'Malley & Huang Cell 2016	10.1016/j.cell.2016.04.038	Binding	Col-0			DAPSeq	gDNA	None
('AT4G37180', 'AT4G37180[EXPERIMENT_TYPE = Binding]', '27fc8904-608b-4543-92a5-15e70d30051a')	in vitro:Bound:DAP	2894	AT1G66890	2894	AT4G37180	HHO5	Q<0.01	GEM		O'Malley & Huang Cell 2016	10.1016/j.cell.2016.04.038	Binding	Col-0			DAPSeq	gDNA	None
('AT4G37180', 'AT4G37180[EXPERIMENT_TYPE = Binding]', '27fc8904-608b-4543-92a5-15e70d30051a')	in vitro:Bound:DAP	2894	AT1G66900	2894	AT4G37180	HHO5	Q<0.01	GEM		O'Malley & Huang Cell 2016	10.1016/j.cell.2016.04.038	Binding	Col-0			DAPSeq	gDNA	None
('AT4G37180', 'AT4G37180[EXPERIMENT_TYPE = Binding]', '27fc8904-608b-4543-92a5-15e70d30051a')	in vitro:Bound:DAP	2894	AT1G66940	2894	AT4G37180	HHO5	Q<0.01	GEM		O'Malley & Huang Cell 2016	10.1016/j.cell.2016.04.038	Binding	Col-0			DAPSeq	gDNA	None
('AT4G37180', 'AT4G37180[EXPERIMENT_TYPE = Binding]', '27fc8904-608b-4543-92a5-15e70d30051a')	in vitro:Bound:DAP	2894	AT1G66950	2894	AT4G37180	HHO5	Q<0.01	GEM		O'Malley & Huang Cell 2016	10.1016/j.cell.2016.04.038	Binding	Col-0			DAPSeq	gDNA	None
('AT4G37180', 'AT4G37180[EXPERIMENT_TYPE = Binding]', '27fc8904-608b-4543-92a5-15e70d30051a')	in vitro:Bound:DAP	2894	AT1G66960	2894	AT4G37180	HHO5	Q<0.01	GEM		O'Malley & Huang Cell 2016	10.1016/j.cell.2016.04.038	Binding	Col-0			DAPSeq	gDNA	None
('AT4G37180', 'AT4G37180[EXPERIMENT_TYPE = Binding]', '27fc8904-608b-4543-92a5-15e70d30051a')	in vitro:Bound:DAP	2894	AT1G67035	2894	AT4G37180	HHO5	Q<0.01	GEM		O'Malley & Huang Cell 2016	10.1016/j.cell.2016.04.038	Binding	Col-0			DAPSeq	gDNA	None
('AT4G37180', 'AT4G37180[EXPERIMENT_TYPE = Binding]', '27fc8904-608b-4543-92a5-15e70d30051a')	in vitro:Bound:DAP	2894	AT1G67050	2894	AT4G37180	HHO5	Q<0.01	GEM		O'Malley & Huang Cell 2016	10.1016/j.cell.2016.04.038	Binding	Col-0			DAPSeq	gDNA	None
('AT4G37180', 'AT4G37180[EXPERIMENT_TYPE = Binding]', '27fc8904-608b-4543-92a5-15e70d30051a')	in vitro:Bound:DAP	2894	AT1G67060	2894	AT4G37180	HHO5	Q<0.01	GEM		O'Malley & Huang Cell 2016	10.1016/j.cell.2016.04.038	Binding	Col-0			DAPSeq	gDNA	None
('AT4G37180', 'AT4G37180[EXPERIMENT_TYPE = Binding]', '27fc8904-608b-4543-92a5-15e70d30051a')	in vitro:Bound:DAP	2894	AT1G67080	2894	AT4G37180	HHO5	Q<0.01	GEM		O'Malley & Huang Cell 2016	10.1016/j.cell.2016.04.038	Binding	Col-0			DAPSeq	gDNA	None
('AT4G37180', 'AT4G37180[EXPERIMENT_TYPE = Binding]', '27fc8904-608b-4543-92a5-15e70d30051a')	in vitro:Bound:DAP	2894	AT1G67110	2894	AT4G37180	HHO5	Q<0.01	GEM		O'Malley & Huang Cell 2016	10.1016/j.cell.2016.04.038	Binding	Col-0			DAPSeq	gDNA	None
('AT4G37180', 'AT4G37180[EXPERIMENT_TYPE = Binding]', '27fc8904-608b-4543-92a5-15e70d30051a')	in vitro:Bound:DAP	2894	AT1G67120	2894	AT4G37180	HHO5	Q<0.01	GEM		O'Malley & Huang Cell 2016	10.1016/j.cell.2016.04.038	Binding	Col-0			DAPSeq	gDNA	None
('AT4G37180', 'AT4G37180[EXPERIMENT_TYPE = Binding]', '27fc8904-608b-4543-92a5-15e70d30051a')	in vitro:Bound:DAP	2894	AT1G67148	2894	AT4G37180	HHO5	Q<0.01	GEM		O'Malley & Huang Cell 2016	10.1016/j.cell.2016.04.038	Binding	Col-0			DAPSeq	gDNA	None
('AT4G37180', 'AT4G37180[EXPERIMENT_TYPE = Binding]', '27fc8904-608b-4543-92a5-15e70d30051a')	in vitro:Bound:DAP	2894	AT1G67150	2894	AT4G37180	HHO5	Q<0.01	GEM		O'Malley & Huang Cell 2016	10.1016/j.cell.2016.04.038	Binding	Col-0			DAPSeq	gDNA	None
('AT4G37180', 'AT4G37180[EXPERIMENT_TYPE = Binding]', '27fc8904-608b-4543-92a5-15e70d30051a')	in vitro:Bound:DAP	2894	AT1G67160	2894	AT4G37180	HHO5	Q<0.01	GEM		O'Malley & Huang Cell 2016	10.1016/j.cell.2016.04.038	Binding	Col-0			DAPSeq	gDNA	None
('AT4G37180', 'AT4G37180[EXPERIMENT_TYPE = Binding]', '27fc8904-608b-4543-92a5-15e70d30051a')	in vitro:Bound:DAP	2894	AT1G67238	2894	AT4G37180	HHO5	Q<0.01	GEM		O'Malley & Huang Cell 2016	10.1016/j.cell.2016.04.038	Binding	Col-0			DAPSeq	gDNA	None
('AT4G37180', 'AT4G37180[EXPERIMENT_TYPE = Binding]', '27fc8904-608b-4543-92a5-15e70d30051a')	in vitro:Bound:DAP	2894	AT1G67250	2894	AT4G37180	HHO5	Q<0.01	GEM		O'Malley & Huang Cell 2016	10.1016/j.cell.2016.04.038	Binding	Col-0			DAPSeq	gDNA	None
('AT4G37180', 'AT4G37180[EXPERIMENT_TYPE = Binding]', '27fc8904-608b-4543-92a5-15e70d30051a')	in vitro:Bound:DAP	2894	AT1G67260	2894	AT4G37180	HHO5	Q<0.01	GEM		O'Malley & Huang Cell 2016	10.1016/j.cell.2016.04.038	Binding	Col-0			DAPSeq	gDNA	None
('AT4G37180', 'AT4G37180[EXPERIMENT_TYPE = Binding]', '27fc8904-608b-4543-92a5-15e70d30051a')	in vitro:Bound:DAP	2894	AT1G67265	2894	AT4G37180	HHO5	Q<0.01	GEM		O'Malley & Huang Cell 2016	10.1016/j.cell.2016.04.038	Binding	Col-0			DAPSeq	gDNA	None
('AT4G37180', 'AT4G37180[EXPERIMENT_TYPE = Binding]', '27fc8904-608b-4543-92a5-15e70d30051a')	in vitro:Bound:DAP	2894	AT1G67325	2894	AT4G37180	HHO5	Q<0.01	GEM		O'Malley & Huang Cell 2016	10.1016/j.cell.2016.04.038	Binding	Col-0			DAPSeq	gDNA	None
('AT4G37180', 'AT4G37180[EXPERIMENT_TYPE = Binding]', '27fc8904-608b-4543-92a5-15e70d30051a')	in vitro:Bound:DAP	2894	AT1G67340	2894	AT4G37180	HHO5	Q<0.01	GEM		O'Malley & Huang Cell 2016	10.1016/j.cell.2016.04.038	Binding	Col-0			DAPSeq	gDNA	None
('AT4G37180', 'AT4G37180[EXPERIMENT_TYPE = Binding]', '27fc8904-608b-4543-92a5-15e70d30051a')	in vitro:Bound:DAP	2894	AT1G67350	2894	AT4G37180	HHO5	Q<0.01	GEM		O'Malley & Huang Cell 2016	10.1016/j.cell.2016.04.038	Binding	Col-0			DAPSeq	gDNA	None
('AT4G37180', 'AT4G37180[EXPERIMENT_TYPE = Binding]', '27fc8904-608b-4543-92a5-15e70d30051a')	in vitro:Bound:DAP	2894	AT1G67390	2894	AT4G37180	HHO5	Q<0.01	GEM		O'Malley & Huang Cell 2016	10.1016/j.cell.2016.04.038	Binding	Col-0			DAPSeq	gDNA	None
('AT4G37180', 'AT4G37180[EXPERIMENT_TYPE = Binding]', '27fc8904-608b-4543-92a5-15e70d30051a')	in vitro:Bound:DAP	2894	AT1G67400	2894	AT4G37180	HHO5	Q<0.01	GEM		O'Malley & Huang Cell 2016	10.1016/j.cell.2016.04.038	Binding	Col-0			DAPSeq	gDNA	None
('AT4G37180', 'AT4G37180[EXPERIMENT_TYPE = Binding]', '27fc8904-608b-4543-92a5-15e70d30051a')	in vitro:Bound:DAP	2894	AT1G67455	2894	AT4G37180	HHO5	Q<0.01	GEM		O'Malley & Huang Cell 2016	10.1016/j.cell.2016.04.038	Binding	Col-0			DAPSeq	gDNA	None
('AT4G37180', 'AT4G37180[EXPERIMENT_TYPE = Binding]', '27fc8904-608b-4543-92a5-15e70d30051a')	in vitro:Bound:DAP	2894	AT1G67460	2894	AT4G37180	HHO5	Q<0.01	GEM		O'Malley & Huang Cell 2016	10.1016/j.cell.2016.04.038	Binding	Col-0			DAPSeq	gDNA	None
('AT4G37180', 'AT4G37180[EXPERIMENT_TYPE = Binding]', '27fc8904-608b-4543-92a5-15e70d30051a')	in vitro:Bound:DAP	2894	AT1G67480	2894	AT4G37180	HHO5	Q<0.01	GEM		O'Malley & Huang Cell 2016	10.1016/j.cell.2016.04.038	Binding	Col-0			DAPSeq	gDNA	None
('AT4G37180', 'AT4G37180[EXPERIMENT_TYPE = Binding]', '27fc8904-608b-4543-92a5-15e70d30051a')	in vitro:Bound:DAP	2894	AT1G67490	2894	AT4G37180	HHO5	Q<0.01	GEM		O'Malley & Huang Cell 2016	10.1016/j.cell.2016.04.038	Binding	Col-0			DAPSeq	gDNA	None
('AT4G37180', 'AT4G37180[EXPERIMENT_TYPE = Binding]', '27fc8904-608b-4543-92a5-15e70d30051a')	in vitro:Bound:DAP	2894	AT1G67520	2894	AT4G37180	HHO5	Q<0.01	GEM		O'Malley & Huang Cell 2016	10.1016/j.cell.2016.04.038	Binding	Col-0			DAPSeq	gDNA	None
('AT4G37180', 'AT4G37180[EXPERIMENT_TYPE = Binding]', '27fc8904-608b-4543-92a5-15e70d30051a')	in vitro:Bound:DAP	2894	AT1G67530	2894	AT4G37180	HHO5	Q<0.01	GEM		O'Malley & Huang Cell 2016	10.1016/j.cell.2016.04.038	Binding	Col-0			DAPSeq	gDNA	None
('AT4G37180', 'AT4G37180[EXPERIMENT_TYPE = Binding]', '27fc8904-608b-4543-92a5-15e70d30051a')	in vitro:Bound:DAP	2894	AT1G67550	2894	AT4G37180	HHO5	Q<0.01	GEM		O'Malley & Huang Cell 2016	10.1016/j.cell.2016.04.038	Binding	Col-0			DAPSeq	gDNA	None
('AT4G37180', 'AT4G37180[EXPERIMENT_TYPE = Binding]', '27fc8904-608b-4543-92a5-15e70d30051a')	in vitro:Bound:DAP	2894	AT1G67600	2894	AT4G37180	HHO5	Q<0.01	GEM		O'Malley & Huang Cell 2016	10.1016/j.cell.2016.04.038	Binding	Col-0			DAPSeq	gDNA	None
('AT4G37180', 'AT4G37180[EXPERIMENT_TYPE = Binding]', '27fc8904-608b-4543-92a5-15e70d30051a')	in vitro:Bound:DAP	2894	AT1G67620	2894	AT4G37180	HHO5	Q<0.01	GEM		O'Malley & Huang Cell 2016	10.1016/j.cell.2016.04.038	Binding	Col-0			DAPSeq	gDNA	None
('AT4G37180', 'AT4G37180[EXPERIMENT_TYPE = Binding]', '27fc8904-608b-4543-92a5-15e70d30051a')	in vitro:Bound:DAP	2894	AT1G67623	2894	AT4G37180	HHO5	Q<0.01	GEM		O'Malley & Huang Cell 2016	10.1016/j.cell.2016.04.038	Binding	Col-0			DAPSeq	gDNA	None
('AT4G37180', 'AT4G37180[EXPERIMENT_TYPE = Binding]', '27fc8904-608b-4543-92a5-15e70d30051a')	in vitro:Bound:DAP	2894	AT1G67630	2894	AT4G37180	HHO5	Q<0.01	GEM		O'Malley & Huang Cell 2016	10.1016/j.cell.2016.04.038	Binding	Col-0			DAPSeq	gDNA	None
('AT4G37180', 'AT4G37180[EXPERIMENT_TYPE = Binding]', '27fc8904-608b-4543-92a5-15e70d30051a')	in vitro:Bound:DAP	2894	AT1G67700	2894	AT4G37180	HHO5	Q<0.01	GEM		O'Malley & Huang Cell 2016	10.1016/j.cell.2016.04.038	Binding	Col-0			DAPSeq	gDNA	None
('AT4G37180', 'AT4G37180[EXPERIMENT_TYPE = Binding]', '27fc8904-608b-4543-92a5-15e70d30051a')	in vitro:Bound:DAP	2894	AT1G67810	2894	AT4G37180	HHO5	Q<0.01	GEM		O'Malley & Huang Cell 2016	10.1016/j.cell.2016.04.038	Binding	Col-0			DAPSeq	gDNA	None
('AT4G37180', 'AT4G37180[EXPERIMENT_TYPE = Binding]', '27fc8904-608b-4543-92a5-15e70d30051a')	in vitro:Bound:DAP	2894	AT1G67850	2894	AT4G37180	HHO5	Q<0.01	GEM		O'Malley & Huang Cell 2016	10.1016/j.cell.2016.04.038	Binding	Col-0			DAPSeq	gDNA	None
('AT4G37180', 'AT4G37180[EXPERIMENT_TYPE = Binding]', '27fc8904-608b-4543-92a5-15e70d30051a')	in vitro:Bound:DAP	2894	AT1G67870	2894	AT4G37180	HHO5	Q<0.01	GEM		O'Malley & Huang Cell 2016	10.1016/j.cell.2016.04.038	Binding	Col-0			DAPSeq	gDNA	None
('AT4G37180', 'AT4G37180[EXPERIMENT_TYPE = Binding]', '27fc8904-608b-4543-92a5-15e70d30051a')	in vitro:Bound:DAP	2894	AT1G67880	2894	AT4G37180	HHO5	Q<0.01	GEM		O'Malley & Huang Cell 2016	10.1016/j.cell.2016.04.038	Binding	Col-0			DAPSeq	gDNA	None
('AT4G37180', 'AT4G37180[EXPERIMENT_TYPE = Binding]', '27fc8904-608b-4543-92a5-15e70d30051a')	in vitro:Bound:DAP	2894	AT1G67890	2894	AT4G37180	HHO5	Q<0.01	GEM		O'Malley & Huang Cell 2016	10.1016/j.cell.2016.04.038	Binding	Col-0			DAPSeq	gDNA	None
('AT4G37180', 'AT4G37180[EXPERIMENT_TYPE = Binding]', '27fc8904-608b-4543-92a5-15e70d30051a')	in vitro:Bound:DAP	2894	AT1G67910	2894	AT4G37180	HHO5	Q<0.01	GEM		O'Malley & Huang Cell 2016	10.1016/j.cell.2016.04.038	Binding	Col-0			DAPSeq	gDNA	None
('AT4G37180', 'AT4G37180[EXPERIMENT_TYPE = Binding]', '27fc8904-608b-4543-92a5-15e70d30051a')	in vitro:Bound:DAP	2894	AT1G67940	2894	AT4G37180	HHO5	Q<0.01	GEM		O'Malley & Huang Cell 2016	10.1016/j.cell.2016.04.038	Binding	Col-0			DAPSeq	gDNA	None
('AT4G37180', 'AT4G37180[EXPERIMENT_TYPE = Binding]', '27fc8904-608b-4543-92a5-15e70d30051a')	in vitro:Bound:DAP	2894	AT1G67950	2894	AT4G37180	HHO5	Q<0.01	GEM		O'Malley & Huang Cell 2016	10.1016/j.cell.2016.04.038	Binding	Col-0			DAPSeq	gDNA	None
('AT4G37180', 'AT4G37180[EXPERIMENT_TYPE = Binding]', '27fc8904-608b-4543-92a5-15e70d30051a')	in vitro:Bound:DAP	2894	AT1G68000	2894	AT4G37180	HHO5	Q<0.01	GEM		O'Malley & Huang Cell 2016	10.1016/j.cell.2016.04.038	Binding	Col-0			DAPSeq	gDNA	None
('AT4G37180', 'AT4G37180[EXPERIMENT_TYPE = Binding]', '27fc8904-608b-4543-92a5-15e70d30051a')	in vitro:Bound:DAP	2894	AT1G68020	2894	AT4G37180	HHO5	Q<0.01	GEM		O'Malley & Huang Cell 2016	10.1016/j.cell.2016.04.038	Binding	Col-0			DAPSeq	gDNA	None
('AT4G37180', 'AT4G37180[EXPERIMENT_TYPE = Binding]', '27fc8904-608b-4543-92a5-15e70d30051a')	in vitro:Bound:DAP	2894	AT1G68030	2894	AT4G37180	HHO5	Q<0.01	GEM		O'Malley & Huang Cell 2016	10.1016/j.cell.2016.04.038	Binding	Col-0			DAPSeq	gDNA	None
('AT4G37180', 'AT4G37180[EXPERIMENT_TYPE = Binding]', '27fc8904-608b-4543-92a5-15e70d30051a')	in vitro:Bound:DAP	2894	AT1G68040	2894	AT4G37180	HHO5	Q<0.01	GEM		O'Malley & Huang Cell 2016	10.1016/j.cell.2016.04.038	Binding	Col-0			DAPSeq	gDNA	None
('AT4G37180', 'AT4G37180[EXPERIMENT_TYPE = Binding]', '27fc8904-608b-4543-92a5-15e70d30051a')	in vitro:Bound:DAP	2894	AT1G68060	2894	AT4G37180	HHO5	Q<0.01	GEM		O'Malley & Huang Cell 2016	10.1016/j.cell.2016.04.038	Binding	Col-0			DAPSeq	gDNA	None
('AT4G37180', 'AT4G37180[EXPERIMENT_TYPE = Binding]', '27fc8904-608b-4543-92a5-15e70d30051a')	in vitro:Bound:DAP	2894	AT1G68130	2894	AT4G37180	HHO5	Q<0.01	GEM		O'Malley & Huang Cell 2016	10.1016/j.cell.2016.04.038	Binding	Col-0			DAPSeq	gDNA	None
('AT4G37180', 'AT4G37180[EXPERIMENT_TYPE = Binding]', '27fc8904-608b-4543-92a5-15e70d30051a')	in vitro:Bound:DAP	2894	AT1G68140	2894	AT4G37180	HHO5	Q<0.01	GEM		O'Malley & Huang Cell 2016	10.1016/j.cell.2016.04.038	Binding	Col-0			DAPSeq	gDNA	None
('AT4G37180', 'AT4G37180[EXPERIMENT_TYPE = Binding]', '27fc8904-608b-4543-92a5-15e70d30051a')	in vitro:Bound:DAP	2894	AT1G68150	2894	AT4G37180	HHO5	Q<0.01	GEM		O'Malley & Huang Cell 2016	10.1016/j.cell.2016.04.038	Binding	Col-0			DAPSeq	gDNA	None
('AT4G37180', 'AT4G37180[EXPERIMENT_TYPE = Binding]', '27fc8904-608b-4543-92a5-15e70d30051a')	in vitro:Bound:DAP	2894	AT1G68160	2894	AT4G37180	HHO5	Q<0.01	GEM		O'Malley & Huang Cell 2016	10.1016/j.cell.2016.04.038	Binding	Col-0			DAPSeq	gDNA	None
('AT4G37180', 'AT4G37180[EXPERIMENT_TYPE = Binding]', '27fc8904-608b-4543-92a5-15e70d30051a')	in vitro:Bound:DAP	2894	AT1G68180	2894	AT4G37180	HHO5	Q<0.01	GEM		O'Malley & Huang Cell 2016	10.1016/j.cell.2016.04.038	Binding	Col-0			DAPSeq	gDNA	None
('AT4G37180', 'AT4G37180[EXPERIMENT_TYPE = Binding]', '27fc8904-608b-4543-92a5-15e70d30051a')	in vitro:Bound:DAP	2894	AT1G68185	2894	AT4G37180	HHO5	Q<0.01	GEM		O'Malley & Huang Cell 2016	10.1016/j.cell.2016.04.038	Binding	Col-0			DAPSeq	gDNA	None
('AT4G37180', 'AT4G37180[EXPERIMENT_TYPE = Binding]', '27fc8904-608b-4543-92a5-15e70d30051a')	in vitro:Bound:DAP	2894	AT1G68250	2894	AT4G37180	HHO5	Q<0.01	GEM		O'Malley & Huang Cell 2016	10.1016/j.cell.2016.04.038	Binding	Col-0			DAPSeq	gDNA	None
('AT4G37180', 'AT4G37180[EXPERIMENT_TYPE = Binding]', '27fc8904-608b-4543-92a5-15e70d30051a')	in vitro:Bound:DAP	2894	AT1G68260	2894	AT4G37180	HHO5	Q<0.01	GEM		O'Malley & Huang Cell 2016	10.1016/j.cell.2016.04.038	Binding	Col-0			DAPSeq	gDNA	None
('AT4G37180', 'AT4G37180[EXPERIMENT_TYPE = Binding]', '27fc8904-608b-4543-92a5-15e70d30051a')	in vitro:Bound:DAP	2894	AT1G68290	2894	AT4G37180	HHO5	Q<0.01	GEM		O'Malley & Huang Cell 2016	10.1016/j.cell.2016.04.038	Binding	Col-0			DAPSeq	gDNA	None
('AT4G37180', 'AT4G37180[EXPERIMENT_TYPE = Binding]', '27fc8904-608b-4543-92a5-15e70d30051a')	in vitro:Bound:DAP	2894	AT1G68310	2894	AT4G37180	HHO5	Q<0.01	GEM		O'Malley & Huang Cell 2016	10.1016/j.cell.2016.04.038	Binding	Col-0			DAPSeq	gDNA	None
('AT4G37180', 'AT4G37180[EXPERIMENT_TYPE = Binding]', '27fc8904-608b-4543-92a5-15e70d30051a')	in vitro:Bound:DAP	2894	AT1G68320	2894	AT4G37180	HHO5	Q<0.01	GEM		O'Malley & Huang Cell 2016	10.1016/j.cell.2016.04.038	Binding	Col-0			DAPSeq	gDNA	None
('AT4G37180', 'AT4G37180[EXPERIMENT_TYPE = Binding]', '27fc8904-608b-4543-92a5-15e70d30051a')	in vitro:Bound:DAP	2894	AT1G68330	2894	AT4G37180	HHO5	Q<0.01	GEM		O'Malley & Huang Cell 2016	10.1016/j.cell.2016.04.038	Binding	Col-0			DAPSeq	gDNA	None
('AT4G37180', 'AT4G37180[EXPERIMENT_TYPE = Binding]', '27fc8904-608b-4543-92a5-15e70d30051a')	in vitro:Bound:DAP	2894	AT1G68340	2894	AT4G37180	HHO5	Q<0.01	GEM		O'Malley & Huang Cell 2016	10.1016/j.cell.2016.04.038	Binding	Col-0			DAPSeq	gDNA	None
('AT4G37180', 'AT4G37180[EXPERIMENT_TYPE = Binding]', '27fc8904-608b-4543-92a5-15e70d30051a')	in vitro:Bound:DAP	2894	AT1G68370	2894	AT4G37180	HHO5	Q<0.01	GEM		O'Malley & Huang Cell 2016	10.1016/j.cell.2016.04.038	Binding	Col-0			DAPSeq	gDNA	None
('AT4G37180', 'AT4G37180[EXPERIMENT_TYPE = Binding]', '27fc8904-608b-4543-92a5-15e70d30051a')	in vitro:Bound:DAP	2894	AT1G68410	2894	AT4G37180	HHO5	Q<0.01	GEM		O'Malley & Huang Cell 2016	10.1016/j.cell.2016.04.038	Binding	Col-0			DAPSeq	gDNA	None
('AT4G37180', 'AT4G37180[EXPERIMENT_TYPE = Binding]', '27fc8904-608b-4543-92a5-15e70d30051a')	in vitro:Bound:DAP	2894	AT1G68420	2894	AT4G37180	HHO5	Q<0.01	GEM		O'Malley & Huang Cell 2016	10.1016/j.cell.2016.04.038	Binding	Col-0			DAPSeq	gDNA	None
('AT4G37180', 'AT4G37180[EXPERIMENT_TYPE = Binding]', '27fc8904-608b-4543-92a5-15e70d30051a')	in vitro:Bound:DAP	2894	AT1G68440	2894	AT4G37180	HHO5	Q<0.01	GEM		O'Malley & Huang Cell 2016	10.1016/j.cell.2016.04.038	Binding	Col-0			DAPSeq	gDNA	None
('AT4G37180', 'AT4G37180[EXPERIMENT_TYPE = Binding]', '27fc8904-608b-4543-92a5-15e70d30051a')	in vitro:Bound:DAP	2894	AT1G68470	2894	AT4G37180	HHO5	Q<0.01	GEM		O'Malley & Huang Cell 2016	10.1016/j.cell.2016.04.038	Binding	Col-0			DAPSeq	gDNA	None
('AT4G37180', 'AT4G37180[EXPERIMENT_TYPE = Binding]', '27fc8904-608b-4543-92a5-15e70d30051a')	in vitro:Bound:DAP	2894	AT1G68480	2894	AT4G37180	HHO5	Q<0.01	GEM		O'Malley & Huang Cell 2016	10.1016/j.cell.2016.04.038	Binding	Col-0			DAPSeq	gDNA	None
('AT4G37180', 'AT4G37180[EXPERIMENT_TYPE = Binding]', '27fc8904-608b-4543-92a5-15e70d30051a')	in vitro:Bound:DAP	2894	AT1G68490	2894	AT4G37180	HHO5	Q<0.01	GEM		O'Malley & Huang Cell 2016	10.1016/j.cell.2016.04.038	Binding	Col-0			DAPSeq	gDNA	None
('AT4G37180', 'AT4G37180[EXPERIMENT_TYPE = Binding]', '27fc8904-608b-4543-92a5-15e70d30051a')	in vitro:Bound:DAP	2894	AT1G68550	2894	AT4G37180	HHO5	Q<0.01	GEM		O'Malley & Huang Cell 2016	10.1016/j.cell.2016.04.038	Binding	Col-0			DAPSeq	gDNA	None
('AT4G37180', 'AT4G37180[EXPERIMENT_TYPE = Binding]', '27fc8904-608b-4543-92a5-15e70d30051a')	in vitro:Bound:DAP	2894	AT1G68600	2894	AT4G37180	HHO5	Q<0.01	GEM		O'Malley & Huang Cell 2016	10.1016/j.cell.2016.04.038	Binding	Col-0			DAPSeq	gDNA	None
('AT4G37180', 'AT4G37180[EXPERIMENT_TYPE = Binding]', '27fc8904-608b-4543-92a5-15e70d30051a')	in vitro:Bound:DAP	2894	AT1G68610	2894	AT4G37180	HHO5	Q<0.01	GEM		O'Malley & Huang Cell 2016	10.1016/j.cell.2016.04.038	Binding	Col-0			DAPSeq	gDNA	None
('AT4G37180', 'AT4G37180[EXPERIMENT_TYPE = Binding]', '27fc8904-608b-4543-92a5-15e70d30051a')	in vitro:Bound:DAP	2894	AT1G68650	2894	AT4G37180	HHO5	Q<0.01	GEM		O'Malley & Huang Cell 2016	10.1016/j.cell.2016.04.038	Binding	Col-0			DAPSeq	gDNA	None
('AT4G37180', 'AT4G37180[EXPERIMENT_TYPE = Binding]', '27fc8904-608b-4543-92a5-15e70d30051a')	in vitro:Bound:DAP	2894	AT1G68670	2894	AT4G37180	HHO5	Q<0.01	GEM		O'Malley & Huang Cell 2016	10.1016/j.cell.2016.04.038	Binding	Col-0			DAPSeq	gDNA	None
('AT4G37180', 'AT4G37180[EXPERIMENT_TYPE = Binding]', '27fc8904-608b-4543-92a5-15e70d30051a')	in vitro:Bound:DAP	2894	AT1G68680	2894	AT4G37180	HHO5	Q<0.01	GEM		O'Malley & Huang Cell 2016	10.1016/j.cell.2016.04.038	Binding	Col-0			DAPSeq	gDNA	None
('AT4G37180', 'AT4G37180[EXPERIMENT_TYPE = Binding]', '27fc8904-608b-4543-92a5-15e70d30051a')	in vitro:Bound:DAP	2894	AT1G68710	2894	AT4G37180	HHO5	Q<0.01	GEM		O'Malley & Huang Cell 2016	10.1016/j.cell.2016.04.038	Binding	Col-0			DAPSeq	gDNA	None
('AT4G37180', 'AT4G37180[EXPERIMENT_TYPE = Binding]', '27fc8904-608b-4543-92a5-15e70d30051a')	in vitro:Bound:DAP	2894	AT1G68720	2894	AT4G37180	HHO5	Q<0.01	GEM		O'Malley & Huang Cell 2016	10.1016/j.cell.2016.04.038	Binding	Col-0			DAPSeq	gDNA	None
('AT4G37180', 'AT4G37180[EXPERIMENT_TYPE = Binding]', '27fc8904-608b-4543-92a5-15e70d30051a')	in vitro:Bound:DAP	2894	AT1G68725	2894	AT4G37180	HHO5	Q<0.01	GEM		O'Malley & Huang Cell 2016	10.1016/j.cell.2016.04.038	Binding	Col-0			DAPSeq	gDNA	None
('AT4G37180', 'AT4G37180[EXPERIMENT_TYPE = Binding]', '27fc8904-608b-4543-92a5-15e70d30051a')	in vitro:Bound:DAP	2894	AT1G68730	2894	AT4G37180	HHO5	Q<0.01	GEM		O'Malley & Huang Cell 2016	10.1016/j.cell.2016.04.038	Binding	Col-0			DAPSeq	gDNA	None
('AT4G37180', 'AT4G37180[EXPERIMENT_TYPE = Binding]', '27fc8904-608b-4543-92a5-15e70d30051a')	in vitro:Bound:DAP	2894	AT1G68740	2894	AT4G37180	HHO5	Q<0.01	GEM		O'Malley & Huang Cell 2016	10.1016/j.cell.2016.04.038	Binding	Col-0			DAPSeq	gDNA	None
('AT4G37180', 'AT4G37180[EXPERIMENT_TYPE = Binding]', '27fc8904-608b-4543-92a5-15e70d30051a')	in vitro:Bound:DAP	2894	AT1G68790	2894	AT4G37180	HHO5	Q<0.01	GEM		O'Malley & Huang Cell 2016	10.1016/j.cell.2016.04.038	Binding	Col-0			DAPSeq	gDNA	None
('AT4G37180', 'AT4G37180[EXPERIMENT_TYPE = Binding]', '27fc8904-608b-4543-92a5-15e70d30051a')	in vitro:Bound:DAP	2894	AT1G68800	2894	AT4G37180	HHO5	Q<0.01	GEM		O'Malley & Huang Cell 2016	10.1016/j.cell.2016.04.038	Binding	Col-0			DAPSeq	gDNA	None
('AT4G37180', 'AT4G37180[EXPERIMENT_TYPE = Binding]', '27fc8904-608b-4543-92a5-15e70d30051a')	in vitro:Bound:DAP	2894	AT1G68820	2894	AT4G37180	HHO5	Q<0.01	GEM		O'Malley & Huang Cell 2016	10.1016/j.cell.2016.04.038	Binding	Col-0			DAPSeq	gDNA	None
('AT4G37180', 'AT4G37180[EXPERIMENT_TYPE = Binding]', '27fc8904-608b-4543-92a5-15e70d30051a')	in vitro:Bound:DAP	2894	AT1G68825	2894	AT4G37180	HHO5	Q<0.01	GEM		O'Malley & Huang Cell 2016	10.1016/j.cell.2016.04.038	Binding	Col-0			DAPSeq	gDNA	None
('AT4G37180', 'AT4G37180[EXPERIMENT_TYPE = Binding]', '27fc8904-608b-4543-92a5-15e70d30051a')	in vitro:Bound:DAP	2894	AT1G68830	2894	AT4G37180	HHO5	Q<0.01	GEM		O'Malley & Huang Cell 2016	10.1016/j.cell.2016.04.038	Binding	Col-0			DAPSeq	gDNA	None
('AT4G37180', 'AT4G37180[EXPERIMENT_TYPE = Binding]', '27fc8904-608b-4543-92a5-15e70d30051a')	in vitro:Bound:DAP	2894	AT1G68840	2894	AT4G37180	HHO5	Q<0.01	GEM		O'Malley & Huang Cell 2016	10.1016/j.cell.2016.04.038	Binding	Col-0			DAPSeq	gDNA	None
('AT4G37180', 'AT4G37180[EXPERIMENT_TYPE = Binding]', '27fc8904-608b-4543-92a5-15e70d30051a')	in vitro:Bound:DAP	2894	AT1G68920	2894	AT4G37180	HHO5	Q<0.01	GEM		O'Malley & Huang Cell 2016	10.1016/j.cell.2016.04.038	Binding	Col-0			DAPSeq	gDNA	None
('AT4G37180', 'AT4G37180[EXPERIMENT_TYPE = Binding]', '27fc8904-608b-4543-92a5-15e70d30051a')	in vitro:Bound:DAP	2894	AT1G68960	2894	AT4G37180	HHO5	Q<0.01	GEM		O'Malley & Huang Cell 2016	10.1016/j.cell.2016.04.038	Binding	Col-0			DAPSeq	gDNA	None
('AT4G37180', 'AT4G37180[EXPERIMENT_TYPE = Binding]', '27fc8904-608b-4543-92a5-15e70d30051a')	in vitro:Bound:DAP	2894	AT1G68980	2894	AT4G37180	HHO5	Q<0.01	GEM		O'Malley & Huang Cell 2016	10.1016/j.cell.2016.04.038	Binding	Col-0			DAPSeq	gDNA	None
('AT4G37180', 'AT4G37180[EXPERIMENT_TYPE = Binding]', '27fc8904-608b-4543-92a5-15e70d30051a')	in vitro:Bound:DAP	2894	AT1G69010	2894	AT4G37180	HHO5	Q<0.01	GEM		O'Malley & Huang Cell 2016	10.1016/j.cell.2016.04.038	Binding	Col-0			DAPSeq	gDNA	None
('AT4G37180', 'AT4G37180[EXPERIMENT_TYPE = Binding]', '27fc8904-608b-4543-92a5-15e70d30051a')	in vitro:Bound:DAP	2894	AT1G69040	2894	AT4G37180	HHO5	Q<0.01	GEM		O'Malley & Huang Cell 2016	10.1016/j.cell.2016.04.038	Binding	Col-0			DAPSeq	gDNA	None
('AT4G37180', 'AT4G37180[EXPERIMENT_TYPE = Binding]', '27fc8904-608b-4543-92a5-15e70d30051a')	in vitro:Bound:DAP	2894	AT1G69070	2894	AT4G37180	HHO5	Q<0.01	GEM		O'Malley & Huang Cell 2016	10.1016/j.cell.2016.04.038	Binding	Col-0			DAPSeq	gDNA	None
('AT4G37180', 'AT4G37180[EXPERIMENT_TYPE = Binding]', '27fc8904-608b-4543-92a5-15e70d30051a')	in vitro:Bound:DAP	2894	AT1G69252	2894	AT4G37180	HHO5	Q<0.01	GEM		O'Malley & Huang Cell 2016	10.1016/j.cell.2016.04.038	Binding	Col-0			DAPSeq	gDNA	None
('AT4G37180', 'AT4G37180[EXPERIMENT_TYPE = Binding]', '27fc8904-608b-4543-92a5-15e70d30051a')	in vitro:Bound:DAP	2894	AT1G69260	2894	AT4G37180	HHO5	Q<0.01	GEM		O'Malley & Huang Cell 2016	10.1016/j.cell.2016.04.038	Binding	Col-0			DAPSeq	gDNA	None
('AT4G37180', 'AT4G37180[EXPERIMENT_TYPE = Binding]', '27fc8904-608b-4543-92a5-15e70d30051a')	in vitro:Bound:DAP	2894	AT1G69295	2894	AT4G37180	HHO5	Q<0.01	GEM		O'Malley & Huang Cell 2016	10.1016/j.cell.2016.04.038	Binding	Col-0			DAPSeq	gDNA	None
('AT4G37180', 'AT4G37180[EXPERIMENT_TYPE = Binding]', '27fc8904-608b-4543-92a5-15e70d30051a')	in vitro:Bound:DAP	2894	AT1G69300	2894	AT4G37180	HHO5	Q<0.01	GEM		O'Malley & Huang Cell 2016	10.1016/j.cell.2016.04.038	Binding	Col-0			DAPSeq	gDNA	None
('AT4G37180', 'AT4G37180[EXPERIMENT_TYPE = Binding]', '27fc8904-608b-4543-92a5-15e70d30051a')	in vitro:Bound:DAP	2894	AT1G69330	2894	AT4G37180	HHO5	Q<0.01	GEM		O'Malley & Huang Cell 2016	10.1016/j.cell.2016.04.038	Binding	Col-0			DAPSeq	gDNA	None
('AT4G37180', 'AT4G37180[EXPERIMENT_TYPE = Binding]', '27fc8904-608b-4543-92a5-15e70d30051a')	in vitro:Bound:DAP	2894	AT1G69340	2894	AT4G37180	HHO5	Q<0.01	GEM		O'Malley & Huang Cell 2016	10.1016/j.cell.2016.04.038	Binding	Col-0			DAPSeq	gDNA	None
('AT4G37180', 'AT4G37180[EXPERIMENT_TYPE = Binding]', '27fc8904-608b-4543-92a5-15e70d30051a')	in vitro:Bound:DAP	2894	AT1G69350	2894	AT4G37180	HHO5	Q<0.01	GEM		O'Malley & Huang Cell 2016	10.1016/j.cell.2016.04.038	Binding	Col-0			DAPSeq	gDNA	None
('AT4G37180', 'AT4G37180[EXPERIMENT_TYPE = Binding]', '27fc8904-608b-4543-92a5-15e70d30051a')	in vitro:Bound:DAP	2894	AT1G69360	2894	AT4G37180	HHO5	Q<0.01	GEM		O'Malley & Huang Cell 2016	10.1016/j.cell.2016.04.038	Binding	Col-0			DAPSeq	gDNA	None
('AT4G37180', 'AT4G37180[EXPERIMENT_TYPE = Binding]', '27fc8904-608b-4543-92a5-15e70d30051a')	in vitro:Bound:DAP	2894	AT1G69370	2894	AT4G37180	HHO5	Q<0.01	GEM		O'Malley & Huang Cell 2016	10.1016/j.cell.2016.04.038	Binding	Col-0			DAPSeq	gDNA	None
('AT4G37180', 'AT4G37180[EXPERIMENT_TYPE = Binding]', '27fc8904-608b-4543-92a5-15e70d30051a')	in vitro:Bound:DAP	2894	AT1G69430	2894	AT4G37180	HHO5	Q<0.01	GEM		O'Malley & Huang Cell 2016	10.1016/j.cell.2016.04.038	Binding	Col-0			DAPSeq	gDNA	None
('AT4G37180', 'AT4G37180[EXPERIMENT_TYPE = Binding]', '27fc8904-608b-4543-92a5-15e70d30051a')	in vitro:Bound:DAP	2894	AT1G69440	2894	AT4G37180	HHO5	Q<0.01	GEM		O'Malley & Huang Cell 2016	10.1016/j.cell.2016.04.038	Binding	Col-0			DAPSeq	gDNA	None
('AT4G37180', 'AT4G37180[EXPERIMENT_TYPE = Binding]', '27fc8904-608b-4543-92a5-15e70d30051a')	in vitro:Bound:DAP	2894	AT1G69470	2894	AT4G37180	HHO5	Q<0.01	GEM		O'Malley & Huang Cell 2016	10.1016/j.cell.2016.04.038	Binding	Col-0			DAPSeq	gDNA	None
('AT4G37180', 'AT4G37180[EXPERIMENT_TYPE = Binding]', '27fc8904-608b-4543-92a5-15e70d30051a')	in vitro:Bound:DAP	2894	AT1G69485	2894	AT4G37180	HHO5	Q<0.01	GEM		O'Malley & Huang Cell 2016	10.1016/j.cell.2016.04.038	Binding	Col-0			DAPSeq	gDNA	None
('AT4G37180', 'AT4G37180[EXPERIMENT_TYPE = Binding]', '27fc8904-608b-4543-92a5-15e70d30051a')	in vitro:Bound:DAP	2894	AT1G69490	2894	AT4G37180	HHO5	Q<0.01	GEM		O'Malley & Huang Cell 2016	10.1016/j.cell.2016.04.038	Binding	Col-0			DAPSeq	gDNA	None
('AT4G37180', 'AT4G37180[EXPERIMENT_TYPE = Binding]', '27fc8904-608b-4543-92a5-15e70d30051a')	in vitro:Bound:DAP	2894	AT1G69510	2894	AT4G37180	HHO5	Q<0.01	GEM		O'Malley & Huang Cell 2016	10.1016/j.cell.2016.04.038	Binding	Col-0			DAPSeq	gDNA	None
('AT4G37180', 'AT4G37180[EXPERIMENT_TYPE = Binding]', '27fc8904-608b-4543-92a5-15e70d30051a')	in vitro:Bound:DAP	2894	AT1G69520	2894	AT4G37180	HHO5	Q<0.01	GEM		O'Malley & Huang Cell 2016	10.1016/j.cell.2016.04.038	Binding	Col-0			DAPSeq	gDNA	None
('AT4G37180', 'AT4G37180[EXPERIMENT_TYPE = Binding]', '27fc8904-608b-4543-92a5-15e70d30051a')	in vitro:Bound:DAP	2894	AT1G69526	2894	AT4G37180	HHO5	Q<0.01	GEM		O'Malley & Huang Cell 2016	10.1016/j.cell.2016.04.038	Binding	Col-0			DAPSeq	gDNA	None
('AT4G37180', 'AT4G37180[EXPERIMENT_TYPE = Binding]', '27fc8904-608b-4543-92a5-15e70d30051a')	in vitro:Bound:DAP	2894	AT1G69530	2894	AT4G37180	HHO5	Q<0.01	GEM		O'Malley & Huang Cell 2016	10.1016/j.cell.2016.04.038	Binding	Col-0			DAPSeq	gDNA	None
('AT4G37180', 'AT4G37180[EXPERIMENT_TYPE = Binding]', '27fc8904-608b-4543-92a5-15e70d30051a')	in vitro:Bound:DAP	2894	AT1G69560	2894	AT4G37180	HHO5	Q<0.01	GEM		O'Malley & Huang Cell 2016	10.1016/j.cell.2016.04.038	Binding	Col-0			DAPSeq	gDNA	None
('AT4G37180', 'AT4G37180[EXPERIMENT_TYPE = Binding]', '27fc8904-608b-4543-92a5-15e70d30051a')	in vitro:Bound:DAP	2894	AT1G69570	2894	AT4G37180	HHO5	Q<0.01	GEM		O'Malley & Huang Cell 2016	10.1016/j.cell.2016.04.038	Binding	Col-0			DAPSeq	gDNA	None
('AT4G37180', 'AT4G37180[EXPERIMENT_TYPE = Binding]', '27fc8904-608b-4543-92a5-15e70d30051a')	in vitro:Bound:DAP	2894	AT1G69580	2894	AT4G37180	HHO5	Q<0.01	GEM		O'Malley & Huang Cell 2016	10.1016/j.cell.2016.04.038	Binding	Col-0			DAPSeq	gDNA	None
('AT4G37180', 'AT4G37180[EXPERIMENT_TYPE = Binding]', '27fc8904-608b-4543-92a5-15e70d30051a')	in vitro:Bound:DAP	2894	AT1G69588	2894	AT4G37180	HHO5	Q<0.01	GEM		O'Malley & Huang Cell 2016	10.1016/j.cell.2016.04.038	Binding	Col-0			DAPSeq	gDNA	None
('AT4G37180', 'AT4G37180[EXPERIMENT_TYPE = Binding]', '27fc8904-608b-4543-92a5-15e70d30051a')	in vitro:Bound:DAP	2894	AT1G69600	2894	AT4G37180	HHO5	Q<0.01	GEM		O'Malley & Huang Cell 2016	10.1016/j.cell.2016.04.038	Binding	Col-0			DAPSeq	gDNA	None
('AT4G37180', 'AT4G37180[EXPERIMENT_TYPE = Binding]', '27fc8904-608b-4543-92a5-15e70d30051a')	in vitro:Bound:DAP	2894	AT1G69610	2894	AT4G37180	HHO5	Q<0.01	GEM		O'Malley & Huang Cell 2016	10.1016/j.cell.2016.04.038	Binding	Col-0			DAPSeq	gDNA	None
('AT4G37180', 'AT4G37180[EXPERIMENT_TYPE = Binding]', '27fc8904-608b-4543-92a5-15e70d30051a')	in vitro:Bound:DAP	2894	AT1G69640	2894	AT4G37180	HHO5	Q<0.01	GEM		O'Malley & Huang Cell 2016	10.1016/j.cell.2016.04.038	Binding	Col-0			DAPSeq	gDNA	None
('AT4G37180', 'AT4G37180[EXPERIMENT_TYPE = Binding]', '27fc8904-608b-4543-92a5-15e70d30051a')	in vitro:Bound:DAP	2894	AT1G69660	2894	AT4G37180	HHO5	Q<0.01	GEM		O'Malley & Huang Cell 2016	10.1016/j.cell.2016.04.038	Binding	Col-0			DAPSeq	gDNA	None
('AT4G37180', 'AT4G37180[EXPERIMENT_TYPE = Binding]', '27fc8904-608b-4543-92a5-15e70d30051a')	in vitro:Bound:DAP	2894	AT1G69700	2894	AT4G37180	HHO5	Q<0.01	GEM		O'Malley & Huang Cell 2016	10.1016/j.cell.2016.04.038	Binding	Col-0			DAPSeq	gDNA	None
('AT4G37180', 'AT4G37180[EXPERIMENT_TYPE = Binding]', '27fc8904-608b-4543-92a5-15e70d30051a')	in vitro:Bound:DAP	2894	AT1G69710	2894	AT4G37180	HHO5	Q<0.01	GEM		O'Malley & Huang Cell 2016	10.1016/j.cell.2016.04.038	Binding	Col-0			DAPSeq	gDNA	None
('AT4G37180', 'AT4G37180[EXPERIMENT_TYPE = Binding]', '27fc8904-608b-4543-92a5-15e70d30051a')	in vitro:Bound:DAP	2894	AT1G69720	2894	AT4G37180	HHO5	Q<0.01	GEM		O'Malley & Huang Cell 2016	10.1016/j.cell.2016.04.038	Binding	Col-0			DAPSeq	gDNA	None
('AT4G37180', 'AT4G37180[EXPERIMENT_TYPE = Binding]', '27fc8904-608b-4543-92a5-15e70d30051a')	in vitro:Bound:DAP	2894	AT1G69730	2894	AT4G37180	HHO5	Q<0.01	GEM		O'Malley & Huang Cell 2016	10.1016/j.cell.2016.04.038	Binding	Col-0			DAPSeq	gDNA	None
('AT4G37180', 'AT4G37180[EXPERIMENT_TYPE = Binding]', '27fc8904-608b-4543-92a5-15e70d30051a')	in vitro:Bound:DAP	2894	AT1G69760	2894	AT4G37180	HHO5	Q<0.01	GEM		O'Malley & Huang Cell 2016	10.1016/j.cell.2016.04.038	Binding	Col-0			DAPSeq	gDNA	None
('AT4G37180', 'AT4G37180[EXPERIMENT_TYPE = Binding]', '27fc8904-608b-4543-92a5-15e70d30051a')	in vitro:Bound:DAP	2894	AT1G69770	2894	AT4G37180	HHO5	Q<0.01	GEM		O'Malley & Huang Cell 2016	10.1016/j.cell.2016.04.038	Binding	Col-0			DAPSeq	gDNA	None
('AT4G37180', 'AT4G37180[EXPERIMENT_TYPE = Binding]', '27fc8904-608b-4543-92a5-15e70d30051a')	in vitro:Bound:DAP	2894	AT1G69790	2894	AT4G37180	HHO5	Q<0.01	GEM		O'Malley & Huang Cell 2016	10.1016/j.cell.2016.04.038	Binding	Col-0			DAPSeq	gDNA	None
('AT4G37180', 'AT4G37180[EXPERIMENT_TYPE = Binding]', '27fc8904-608b-4543-92a5-15e70d30051a')	in vitro:Bound:DAP	2894	AT1G69797	2894	AT4G37180	HHO5	Q<0.01	GEM		O'Malley & Huang Cell 2016	10.1016/j.cell.2016.04.038	Binding	Col-0			DAPSeq	gDNA	None
('AT4G37180', 'AT4G37180[EXPERIMENT_TYPE = Binding]', '27fc8904-608b-4543-92a5-15e70d30051a')	in vitro:Bound:DAP	2894	AT1G69800	2894	AT4G37180	HHO5	Q<0.01	GEM		O'Malley & Huang Cell 2016	10.1016/j.cell.2016.04.038	Binding	Col-0			DAPSeq	gDNA	None
('AT4G37180', 'AT4G37180[EXPERIMENT_TYPE = Binding]', '27fc8904-608b-4543-92a5-15e70d30051a')	in vitro:Bound:DAP	2894	AT1G69818	2894	AT4G37180	HHO5	Q<0.01	GEM		O'Malley & Huang Cell 2016	10.1016/j.cell.2016.04.038	Binding	Col-0			DAPSeq	gDNA	None
('AT4G37180', 'AT4G37180[EXPERIMENT_TYPE = Binding]', '27fc8904-608b-4543-92a5-15e70d30051a')	in vitro:Bound:DAP	2894	AT1G69828	2894	AT4G37180	HHO5	Q<0.01	GEM		O'Malley & Huang Cell 2016	10.1016/j.cell.2016.04.038	Binding	Col-0			DAPSeq	gDNA	None
('AT4G37180', 'AT4G37180[EXPERIMENT_TYPE = Binding]', '27fc8904-608b-4543-92a5-15e70d30051a')	in vitro:Bound:DAP	2894	AT1G69850	2894	AT4G37180	HHO5	Q<0.01	GEM		O'Malley & Huang Cell 2016	10.1016/j.cell.2016.04.038	Binding	Col-0			DAPSeq	gDNA	None
('AT4G37180', 'AT4G37180[EXPERIMENT_TYPE = Binding]', '27fc8904-608b-4543-92a5-15e70d30051a')	in vitro:Bound:DAP	2894	AT1G69870	2894	AT4G37180	HHO5	Q<0.01	GEM		O'Malley & Huang Cell 2016	10.1016/j.cell.2016.04.038	Binding	Col-0			DAPSeq	gDNA	None
('AT4G37180', 'AT4G37180[EXPERIMENT_TYPE = Binding]', '27fc8904-608b-4543-92a5-15e70d30051a')	in vitro:Bound:DAP	2894	AT1G69930	2894	AT4G37180	HHO5	Q<0.01	GEM		O'Malley & Huang Cell 2016	10.1016/j.cell.2016.04.038	Binding	Col-0			DAPSeq	gDNA	None
('AT4G37180', 'AT4G37180[EXPERIMENT_TYPE = Binding]', '27fc8904-608b-4543-92a5-15e70d30051a')	in vitro:Bound:DAP	2894	AT1G69935	2894	AT4G37180	HHO5	Q<0.01	GEM		O'Malley & Huang Cell 2016	10.1016/j.cell.2016.04.038	Binding	Col-0			DAPSeq	gDNA	None
('AT4G37180', 'AT4G37180[EXPERIMENT_TYPE = Binding]', '27fc8904-608b-4543-92a5-15e70d30051a')	in vitro:Bound:DAP	2894	AT1G69970	2894	AT4G37180	HHO5	Q<0.01	GEM		O'Malley & Huang Cell 2016	10.1016/j.cell.2016.04.038	Binding	Col-0			DAPSeq	gDNA	None
('AT4G37180', 'AT4G37180[EXPERIMENT_TYPE = Binding]', '27fc8904-608b-4543-92a5-15e70d30051a')	in vitro:Bound:DAP	2894	AT1G69990	2894	AT4G37180	HHO5	Q<0.01	GEM		O'Malley & Huang Cell 2016	10.1016/j.cell.2016.04.038	Binding	Col-0			DAPSeq	gDNA	None
('AT4G37180', 'AT4G37180[EXPERIMENT_TYPE = Binding]', '27fc8904-608b-4543-92a5-15e70d30051a')	in vitro:Bound:DAP	2894	AT1G70000	2894	AT4G37180	HHO5	Q<0.01	GEM		O'Malley & Huang Cell 2016	10.1016/j.cell.2016.04.038	Binding	Col-0			DAPSeq	gDNA	None
('AT4G37180', 'AT4G37180[EXPERIMENT_TYPE = Binding]', '27fc8904-608b-4543-92a5-15e70d30051a')	in vitro:Bound:DAP	2894	AT1G70030	2894	AT4G37180	HHO5	Q<0.01	GEM		O'Malley & Huang Cell 2016	10.1016/j.cell.2016.04.038	Binding	Col-0			DAPSeq	gDNA	None
('AT4G37180', 'AT4G37180[EXPERIMENT_TYPE = Binding]', '27fc8904-608b-4543-92a5-15e70d30051a')	in vitro:Bound:DAP	2894	AT1G70060	2894	AT4G37180	HHO5	Q<0.01	GEM		O'Malley & Huang Cell 2016	10.1016/j.cell.2016.04.038	Binding	Col-0			DAPSeq	gDNA	None
('AT4G37180', 'AT4G37180[EXPERIMENT_TYPE = Binding]', '27fc8904-608b-4543-92a5-15e70d30051a')	in vitro:Bound:DAP	2894	AT1G70070	2894	AT4G37180	HHO5	Q<0.01	GEM		O'Malley & Huang Cell 2016	10.1016/j.cell.2016.04.038	Binding	Col-0			DAPSeq	gDNA	None
('AT4G37180', 'AT4G37180[EXPERIMENT_TYPE = Binding]', '27fc8904-608b-4543-92a5-15e70d30051a')	in vitro:Bound:DAP	2894	AT1G70090	2894	AT4G37180	HHO5	Q<0.01	GEM		O'Malley & Huang Cell 2016	10.1016/j.cell.2016.04.038	Binding	Col-0			DAPSeq	gDNA	None
('AT4G37180', 'AT4G37180[EXPERIMENT_TYPE = Binding]', '27fc8904-608b-4543-92a5-15e70d30051a')	in vitro:Bound:DAP	2894	AT1G70110	2894	AT4G37180	HHO5	Q<0.01	GEM		O'Malley & Huang Cell 2016	10.1016/j.cell.2016.04.038	Binding	Col-0			DAPSeq	gDNA	None
('AT4G37180', 'AT4G37180[EXPERIMENT_TYPE = Binding]', '27fc8904-608b-4543-92a5-15e70d30051a')	in vitro:Bound:DAP	2894	AT1G70180	2894	AT4G37180	HHO5	Q<0.01	GEM		O'Malley & Huang Cell 2016	10.1016/j.cell.2016.04.038	Binding	Col-0			DAPSeq	gDNA	None
('AT4G37180', 'AT4G37180[EXPERIMENT_TYPE = Binding]', '27fc8904-608b-4543-92a5-15e70d30051a')	in vitro:Bound:DAP	2894	AT1G70200	2894	AT4G37180	HHO5	Q<0.01	GEM		O'Malley & Huang Cell 2016	10.1016/j.cell.2016.04.038	Binding	Col-0			DAPSeq	gDNA	None
('AT4G37180', 'AT4G37180[EXPERIMENT_TYPE = Binding]', '27fc8904-608b-4543-92a5-15e70d30051a')	in vitro:Bound:DAP	2894	AT1G70210	2894	AT4G37180	HHO5	Q<0.01	GEM		O'Malley & Huang Cell 2016	10.1016/j.cell.2016.04.038	Binding	Col-0			DAPSeq	gDNA	None
('AT4G37180', 'AT4G37180[EXPERIMENT_TYPE = Binding]', '27fc8904-608b-4543-92a5-15e70d30051a')	in vitro:Bound:DAP	2894	AT1G70220	2894	AT4G37180	HHO5	Q<0.01	GEM		O'Malley & Huang Cell 2016	10.1016/j.cell.2016.04.038	Binding	Col-0			DAPSeq	gDNA	None
('AT4G37180', 'AT4G37180[EXPERIMENT_TYPE = Binding]', '27fc8904-608b-4543-92a5-15e70d30051a')	in vitro:Bound:DAP	2894	AT1G70250	2894	AT4G37180	HHO5	Q<0.01	GEM		O'Malley & Huang Cell 2016	10.1016/j.cell.2016.04.038	Binding	Col-0			DAPSeq	gDNA	None
('AT4G37180', 'AT4G37180[EXPERIMENT_TYPE = Binding]', '27fc8904-608b-4543-92a5-15e70d30051a')	in vitro:Bound:DAP	2894	AT1G70290	2894	AT4G37180	HHO5	Q<0.01	GEM		O'Malley & Huang Cell 2016	10.1016/j.cell.2016.04.038	Binding	Col-0			DAPSeq	gDNA	None
('AT4G37180', 'AT4G37180[EXPERIMENT_TYPE = Binding]', '27fc8904-608b-4543-92a5-15e70d30051a')	in vitro:Bound:DAP	2894	AT1G70310	2894	AT4G37180	HHO5	Q<0.01	GEM		O'Malley & Huang Cell 2016	10.1016/j.cell.2016.04.038	Binding	Col-0			DAPSeq	gDNA	None
('AT4G37180', 'AT4G37180[EXPERIMENT_TYPE = Binding]', '27fc8904-608b-4543-92a5-15e70d30051a')	in vitro:Bound:DAP	2894	AT1G70360	2894	AT4G37180	HHO5	Q<0.01	GEM		O'Malley & Huang Cell 2016	10.1016/j.cell.2016.04.038	Binding	Col-0			DAPSeq	gDNA	None
('AT4G37180', 'AT4G37180[EXPERIMENT_TYPE = Binding]', '27fc8904-608b-4543-92a5-15e70d30051a')	in vitro:Bound:DAP	2894	AT1G70380	2894	AT4G37180	HHO5	Q<0.01	GEM		O'Malley & Huang Cell 2016	10.1016/j.cell.2016.04.038	Binding	Col-0			DAPSeq	gDNA	None
('AT4G37180', 'AT4G37180[EXPERIMENT_TYPE = Binding]', '27fc8904-608b-4543-92a5-15e70d30051a')	in vitro:Bound:DAP	2894	AT1G70390	2894	AT4G37180	HHO5	Q<0.01	GEM		O'Malley & Huang Cell 2016	10.1016/j.cell.2016.04.038	Binding	Col-0			DAPSeq	gDNA	None
('AT4G37180', 'AT4G37180[EXPERIMENT_TYPE = Binding]', '27fc8904-608b-4543-92a5-15e70d30051a')	in vitro:Bound:DAP	2894	AT1G70430	2894	AT4G37180	HHO5	Q<0.01	GEM		O'Malley & Huang Cell 2016	10.1016/j.cell.2016.04.038	Binding	Col-0			DAPSeq	gDNA	None
('AT4G37180', 'AT4G37180[EXPERIMENT_TYPE = Binding]', '27fc8904-608b-4543-92a5-15e70d30051a')	in vitro:Bound:DAP	2894	AT1G70440	2894	AT4G37180	HHO5	Q<0.01	GEM		O'Malley & Huang Cell 2016	10.1016/j.cell.2016.04.038	Binding	Col-0			DAPSeq	gDNA	None
('AT4G37180', 'AT4G37180[EXPERIMENT_TYPE = Binding]', '27fc8904-608b-4543-92a5-15e70d30051a')	in vitro:Bound:DAP	2894	AT1G70505	2894	AT4G37180	HHO5	Q<0.01	GEM		O'Malley & Huang Cell 2016	10.1016/j.cell.2016.04.038	Binding	Col-0			DAPSeq	gDNA	None
('AT4G37180', 'AT4G37180[EXPERIMENT_TYPE = Binding]', '27fc8904-608b-4543-92a5-15e70d30051a')	in vitro:Bound:DAP	2894	AT1G70520	2894	AT4G37180	HHO5	Q<0.01	GEM		O'Malley & Huang Cell 2016	10.1016/j.cell.2016.04.038	Binding	Col-0			DAPSeq	gDNA	None
('AT4G37180', 'AT4G37180[EXPERIMENT_TYPE = Binding]', '27fc8904-608b-4543-92a5-15e70d30051a')	in vitro:Bound:DAP	2894	AT1G70530	2894	AT4G37180	HHO5	Q<0.01	GEM		O'Malley & Huang Cell 2016	10.1016/j.cell.2016.04.038	Binding	Col-0			DAPSeq	gDNA	None
('AT4G37180', 'AT4G37180[EXPERIMENT_TYPE = Binding]', '27fc8904-608b-4543-92a5-15e70d30051a')	in vitro:Bound:DAP	2894	AT1G70550	2894	AT4G37180	HHO5	Q<0.01	GEM		O'Malley & Huang Cell 2016	10.1016/j.cell.2016.04.038	Binding	Col-0			DAPSeq	gDNA	None
('AT4G37180', 'AT4G37180[EXPERIMENT_TYPE = Binding]', '27fc8904-608b-4543-92a5-15e70d30051a')	in vitro:Bound:DAP	2894	AT1G70610	2894	AT4G37180	HHO5	Q<0.01	GEM		O'Malley & Huang Cell 2016	10.1016/j.cell.2016.04.038	Binding	Col-0			DAPSeq	gDNA	None
('AT4G37180', 'AT4G37180[EXPERIMENT_TYPE = Binding]', '27fc8904-608b-4543-92a5-15e70d30051a')	in vitro:Bound:DAP	2894	AT1G70640	2894	AT4G37180	HHO5	Q<0.01	GEM		O'Malley & Huang Cell 2016	10.1016/j.cell.2016.04.038	Binding	Col-0			DAPSeq	gDNA	None
('AT4G37180', 'AT4G37180[EXPERIMENT_TYPE = Binding]', '27fc8904-608b-4543-92a5-15e70d30051a')	in vitro:Bound:DAP	2894	AT1G70670	2894	AT4G37180	HHO5	Q<0.01	GEM		O'Malley & Huang Cell 2016	10.1016/j.cell.2016.04.038	Binding	Col-0			DAPSeq	gDNA	None
('AT4G37180', 'AT4G37180[EXPERIMENT_TYPE = Binding]', '27fc8904-608b-4543-92a5-15e70d30051a')	in vitro:Bound:DAP	2894	AT1G70700	2894	AT4G37180	HHO5	Q<0.01	GEM		O'Malley & Huang Cell 2016	10.1016/j.cell.2016.04.038	Binding	Col-0			DAPSeq	gDNA	None
('AT4G37180', 'AT4G37180[EXPERIMENT_TYPE = Binding]', '27fc8904-608b-4543-92a5-15e70d30051a')	in vitro:Bound:DAP	2894	AT1G70720	2894	AT4G37180	HHO5	Q<0.01	GEM		O'Malley & Huang Cell 2016	10.1016/j.cell.2016.04.038	Binding	Col-0			DAPSeq	gDNA	None
('AT4G37180', 'AT4G37180[EXPERIMENT_TYPE = Binding]', '27fc8904-608b-4543-92a5-15e70d30051a')	in vitro:Bound:DAP	2894	AT1G70740	2894	AT4G37180	HHO5	Q<0.01	GEM		O'Malley & Huang Cell 2016	10.1016/j.cell.2016.04.038	Binding	Col-0			DAPSeq	gDNA	None
('AT4G37180', 'AT4G37180[EXPERIMENT_TYPE = Binding]', '27fc8904-608b-4543-92a5-15e70d30051a')	in vitro:Bound:DAP	2894	AT1G70780	2894	AT4G37180	HHO5	Q<0.01	GEM		O'Malley & Huang Cell 2016	10.1016/j.cell.2016.04.038	Binding	Col-0			DAPSeq	gDNA	None
('AT4G37180', 'AT4G37180[EXPERIMENT_TYPE = Binding]', '27fc8904-608b-4543-92a5-15e70d30051a')	in vitro:Bound:DAP	2894	AT1G70920	2894	AT4G37180	HHO5	Q<0.01	GEM		O'Malley & Huang Cell 2016	10.1016/j.cell.2016.04.038	Binding	Col-0			DAPSeq	gDNA	None
('AT4G37180', 'AT4G37180[EXPERIMENT_TYPE = Binding]', '27fc8904-608b-4543-92a5-15e70d30051a')	in vitro:Bound:DAP	2894	AT1G70950	2894	AT4G37180	HHO5	Q<0.01	GEM		O'Malley & Huang Cell 2016	10.1016/j.cell.2016.04.038	Binding	Col-0			DAPSeq	gDNA	None
('AT4G37180', 'AT4G37180[EXPERIMENT_TYPE = Binding]', '27fc8904-608b-4543-92a5-15e70d30051a')	in vitro:Bound:DAP	2894	AT1G70960	2894	AT4G37180	HHO5	Q<0.01	GEM		O'Malley & Huang Cell 2016	10.1016/j.cell.2016.04.038	Binding	Col-0			DAPSeq	gDNA	None
('AT4G37180', 'AT4G37180[EXPERIMENT_TYPE = Binding]', '27fc8904-608b-4543-92a5-15e70d30051a')	in vitro:Bound:DAP	2894	AT1G70990	2894	AT4G37180	HHO5	Q<0.01	GEM		O'Malley & Huang Cell 2016	10.1016/j.cell.2016.04.038	Binding	Col-0			DAPSeq	gDNA	None
('AT4G37180', 'AT4G37180[EXPERIMENT_TYPE = Binding]', '27fc8904-608b-4543-92a5-15e70d30051a')	in vitro:Bound:DAP	2894	AT1G71000	2894	AT4G37180	HHO5	Q<0.01	GEM		O'Malley & Huang Cell 2016	10.1016/j.cell.2016.04.038	Binding	Col-0			DAPSeq	gDNA	None
('AT4G37180', 'AT4G37180[EXPERIMENT_TYPE = Binding]', '27fc8904-608b-4543-92a5-15e70d30051a')	in vitro:Bound:DAP	2894	AT1G71002	2894	AT4G37180	HHO5	Q<0.01	GEM		O'Malley & Huang Cell 2016	10.1016/j.cell.2016.04.038	Binding	Col-0			DAPSeq	gDNA	None
('AT4G37180', 'AT4G37180[EXPERIMENT_TYPE = Binding]', '27fc8904-608b-4543-92a5-15e70d30051a')	in vitro:Bound:DAP	2894	AT1G71015	2894	AT4G37180	HHO5	Q<0.01	GEM		O'Malley & Huang Cell 2016	10.1016/j.cell.2016.04.038	Binding	Col-0			DAPSeq	gDNA	None
('AT4G37180', 'AT4G37180[EXPERIMENT_TYPE = Binding]', '27fc8904-608b-4543-92a5-15e70d30051a')	in vitro:Bound:DAP	2894	AT1G71030	2894	AT4G37180	HHO5	Q<0.01	GEM		O'Malley & Huang Cell 2016	10.1016/j.cell.2016.04.038	Binding	Col-0			DAPSeq	gDNA	None
('AT4G37180', 'AT4G37180[EXPERIMENT_TYPE = Binding]', '27fc8904-608b-4543-92a5-15e70d30051a')	in vitro:Bound:DAP	2894	AT1G71060	2894	AT4G37180	HHO5	Q<0.01	GEM		O'Malley & Huang Cell 2016	10.1016/j.cell.2016.04.038	Binding	Col-0			DAPSeq	gDNA	None
('AT4G37180', 'AT4G37180[EXPERIMENT_TYPE = Binding]', '27fc8904-608b-4543-92a5-15e70d30051a')	in vitro:Bound:DAP	2894	AT1G71090	2894	AT4G37180	HHO5	Q<0.01	GEM		O'Malley & Huang Cell 2016	10.1016/j.cell.2016.04.038	Binding	Col-0			DAPSeq	gDNA	None
('AT4G37180', 'AT4G37180[EXPERIMENT_TYPE = Binding]', '27fc8904-608b-4543-92a5-15e70d30051a')	in vitro:Bound:DAP	2894	AT1G71100	2894	AT4G37180	HHO5	Q<0.01	GEM		O'Malley & Huang Cell 2016	10.1016/j.cell.2016.04.038	Binding	Col-0			DAPSeq	gDNA	None
('AT4G37180', 'AT4G37180[EXPERIMENT_TYPE = Binding]', '27fc8904-608b-4543-92a5-15e70d30051a')	in vitro:Bound:DAP	2894	AT1G71130	2894	AT4G37180	HHO5	Q<0.01	GEM		O'Malley & Huang Cell 2016	10.1016/j.cell.2016.04.038	Binding	Col-0			DAPSeq	gDNA	None
('AT4G37180', 'AT4G37180[EXPERIMENT_TYPE = Binding]', '27fc8904-608b-4543-92a5-15e70d30051a')	in vitro:Bound:DAP	2894	AT1G71140	2894	AT4G37180	HHO5	Q<0.01	GEM		O'Malley & Huang Cell 2016	10.1016/j.cell.2016.04.038	Binding	Col-0			DAPSeq	gDNA	None
('AT4G37180', 'AT4G37180[EXPERIMENT_TYPE = Binding]', '27fc8904-608b-4543-92a5-15e70d30051a')	in vitro:Bound:DAP	2894	AT1G71160	2894	AT4G37180	HHO5	Q<0.01	GEM		O'Malley & Huang Cell 2016	10.1016/j.cell.2016.04.038	Binding	Col-0			DAPSeq	gDNA	None
('AT4G37180', 'AT4G37180[EXPERIMENT_TYPE = Binding]', '27fc8904-608b-4543-92a5-15e70d30051a')	in vitro:Bound:DAP	2894	AT1G71190	2894	AT4G37180	HHO5	Q<0.01	GEM		O'Malley & Huang Cell 2016	10.1016/j.cell.2016.04.038	Binding	Col-0			DAPSeq	gDNA	None
('AT4G37180', 'AT4G37180[EXPERIMENT_TYPE = Binding]', '27fc8904-608b-4543-92a5-15e70d30051a')	in vitro:Bound:DAP	2894	AT1G71230	2894	AT4G37180	HHO5	Q<0.01	GEM		O'Malley & Huang Cell 2016	10.1016/j.cell.2016.04.038	Binding	Col-0			DAPSeq	gDNA	None
('AT4G37180', 'AT4G37180[EXPERIMENT_TYPE = Binding]', '27fc8904-608b-4543-92a5-15e70d30051a')	in vitro:Bound:DAP	2894	AT1G71260	2894	AT4G37180	HHO5	Q<0.01	GEM		O'Malley & Huang Cell 2016	10.1016/j.cell.2016.04.038	Binding	Col-0			DAPSeq	gDNA	None
('AT4G37180', 'AT4G37180[EXPERIMENT_TYPE = Binding]', '27fc8904-608b-4543-92a5-15e70d30051a')	in vitro:Bound:DAP	2894	AT1G71310	2894	AT4G37180	HHO5	Q<0.01	GEM		O'Malley & Huang Cell 2016	10.1016/j.cell.2016.04.038	Binding	Col-0			DAPSeq	gDNA	None
('AT4G37180', 'AT4G37180[EXPERIMENT_TYPE = Binding]', '27fc8904-608b-4543-92a5-15e70d30051a')	in vitro:Bound:DAP	2894	AT1G71400	2894	AT4G37180	HHO5	Q<0.01	GEM		O'Malley & Huang Cell 2016	10.1016/j.cell.2016.04.038	Binding	Col-0			DAPSeq	gDNA	None
('AT4G37180', 'AT4G37180[EXPERIMENT_TYPE = Binding]', '27fc8904-608b-4543-92a5-15e70d30051a')	in vitro:Bound:DAP	2894	AT1G71410	2894	AT4G37180	HHO5	Q<0.01	GEM		O'Malley & Huang Cell 2016	10.1016/j.cell.2016.04.038	Binding	Col-0			DAPSeq	gDNA	None
('AT4G37180', 'AT4G37180[EXPERIMENT_TYPE = Binding]', '27fc8904-608b-4543-92a5-15e70d30051a')	in vitro:Bound:DAP	2894	AT1G71440	2894	AT4G37180	HHO5	Q<0.01	GEM		O'Malley & Huang Cell 2016	10.1016/j.cell.2016.04.038	Binding	Col-0			DAPSeq	gDNA	None
('AT4G37180', 'AT4G37180[EXPERIMENT_TYPE = Binding]', '27fc8904-608b-4543-92a5-15e70d30051a')	in vitro:Bound:DAP	2894	AT1G71692	2894	AT4G37180	HHO5	Q<0.01	GEM		O'Malley & Huang Cell 2016	10.1016/j.cell.2016.04.038	Binding	Col-0			DAPSeq	gDNA	None
('AT4G37180', 'AT4G37180[EXPERIMENT_TYPE = Binding]', '27fc8904-608b-4543-92a5-15e70d30051a')	in vitro:Bound:DAP	2894	AT1G71695	2894	AT4G37180	HHO5	Q<0.01	GEM		O'Malley & Huang Cell 2016	10.1016/j.cell.2016.04.038	Binding	Col-0			DAPSeq	gDNA	None
('AT4G37180', 'AT4G37180[EXPERIMENT_TYPE = Binding]', '27fc8904-608b-4543-92a5-15e70d30051a')	in vitro:Bound:DAP	2894	AT1G71697	2894	AT4G37180	HHO5	Q<0.01	GEM		O'Malley & Huang Cell 2016	10.1016/j.cell.2016.04.038	Binding	Col-0			DAPSeq	gDNA	None
('AT4G37180', 'AT4G37180[EXPERIMENT_TYPE = Binding]', '27fc8904-608b-4543-92a5-15e70d30051a')	in vitro:Bound:DAP	2894	AT1G71860	2894	AT4G37180	HHO5	Q<0.01	GEM		O'Malley & Huang Cell 2016	10.1016/j.cell.2016.04.038	Binding	Col-0			DAPSeq	gDNA	None
('AT4G37180', 'AT4G37180[EXPERIMENT_TYPE = Binding]', '27fc8904-608b-4543-92a5-15e70d30051a')	in vitro:Bound:DAP	2894	AT1G71865	2894	AT4G37180	HHO5	Q<0.01	GEM		O'Malley & Huang Cell 2016	10.1016/j.cell.2016.04.038	Binding	Col-0			DAPSeq	gDNA	None
('AT4G37180', 'AT4G37180[EXPERIMENT_TYPE = Binding]', '27fc8904-608b-4543-92a5-15e70d30051a')	in vitro:Bound:DAP	2894	AT1G71866	2894	AT4G37180	HHO5	Q<0.01	GEM		O'Malley & Huang Cell 2016	10.1016/j.cell.2016.04.038	Binding	Col-0			DAPSeq	gDNA	None
('AT4G37180', 'AT4G37180[EXPERIMENT_TYPE = Binding]', '27fc8904-608b-4543-92a5-15e70d30051a')	in vitro:Bound:DAP	2894	AT1G71870	2894	AT4G37180	HHO5	Q<0.01	GEM		O'Malley & Huang Cell 2016	10.1016/j.cell.2016.04.038	Binding	Col-0			DAPSeq	gDNA	None
('AT4G37180', 'AT4G37180[EXPERIMENT_TYPE = Binding]', '27fc8904-608b-4543-92a5-15e70d30051a')	in vitro:Bound:DAP	2894	AT1G71880	2894	AT4G37180	HHO5	Q<0.01	GEM		O'Malley & Huang Cell 2016	10.1016/j.cell.2016.04.038	Binding	Col-0			DAPSeq	gDNA	None
('AT4G37180', 'AT4G37180[EXPERIMENT_TYPE = Binding]', '27fc8904-608b-4543-92a5-15e70d30051a')	in vitro:Bound:DAP	2894	AT1G71980	2894	AT4G37180	HHO5	Q<0.01	GEM		O'Malley & Huang Cell 2016	10.1016/j.cell.2016.04.038	Binding	Col-0			DAPSeq	gDNA	None
('AT4G37180', 'AT4G37180[EXPERIMENT_TYPE = Binding]', '27fc8904-608b-4543-92a5-15e70d30051a')	in vitro:Bound:DAP	2894	AT1G71990	2894	AT4G37180	HHO5	Q<0.01	GEM		O'Malley & Huang Cell 2016	10.1016/j.cell.2016.04.038	Binding	Col-0			DAPSeq	gDNA	None
('AT4G37180', 'AT4G37180[EXPERIMENT_TYPE = Binding]', '27fc8904-608b-4543-92a5-15e70d30051a')	in vitro:Bound:DAP	2894	AT1G72030	2894	AT4G37180	HHO5	Q<0.01	GEM		O'Malley & Huang Cell 2016	10.1016/j.cell.2016.04.038	Binding	Col-0			DAPSeq	gDNA	None
('AT4G37180', 'AT4G37180[EXPERIMENT_TYPE = Binding]', '27fc8904-608b-4543-92a5-15e70d30051a')	in vitro:Bound:DAP	2894	AT1G72110	2894	AT4G37180	HHO5	Q<0.01	GEM		O'Malley & Huang Cell 2016	10.1016/j.cell.2016.04.038	Binding	Col-0			DAPSeq	gDNA	None
('AT4G37180', 'AT4G37180[EXPERIMENT_TYPE = Binding]', '27fc8904-608b-4543-92a5-15e70d30051a')	in vitro:Bound:DAP	2894	AT1G72120	2894	AT4G37180	HHO5	Q<0.01	GEM		O'Malley & Huang Cell 2016	10.1016/j.cell.2016.04.038	Binding	Col-0			DAPSeq	gDNA	None
('AT4G37180', 'AT4G37180[EXPERIMENT_TYPE = Binding]', '27fc8904-608b-4543-92a5-15e70d30051a')	in vitro:Bound:DAP	2894	AT1G72130	2894	AT4G37180	HHO5	Q<0.01	GEM		O'Malley & Huang Cell 2016	10.1016/j.cell.2016.04.038	Binding	Col-0			DAPSeq	gDNA	None
('AT4G37180', 'AT4G37180[EXPERIMENT_TYPE = Binding]', '27fc8904-608b-4543-92a5-15e70d30051a')	in vitro:Bound:DAP	2894	AT1G72140	2894	AT4G37180	HHO5	Q<0.01	GEM		O'Malley & Huang Cell 2016	10.1016/j.cell.2016.04.038	Binding	Col-0			DAPSeq	gDNA	None
('AT4G37180', 'AT4G37180[EXPERIMENT_TYPE = Binding]', '27fc8904-608b-4543-92a5-15e70d30051a')	in vitro:Bound:DAP	2894	AT1G72150	2894	AT4G37180	HHO5	Q<0.01	GEM		O'Malley & Huang Cell 2016	10.1016/j.cell.2016.04.038	Binding	Col-0			DAPSeq	gDNA	None
('AT4G37180', 'AT4G37180[EXPERIMENT_TYPE = Binding]', '27fc8904-608b-4543-92a5-15e70d30051a')	in vitro:Bound:DAP	2894	AT1G72160	2894	AT4G37180	HHO5	Q<0.01	GEM		O'Malley & Huang Cell 2016	10.1016/j.cell.2016.04.038	Binding	Col-0			DAPSeq	gDNA	None
('AT4G37180', 'AT4G37180[EXPERIMENT_TYPE = Binding]', '27fc8904-608b-4543-92a5-15e70d30051a')	in vitro:Bound:DAP	2894	AT1G72170	2894	AT4G37180	HHO5	Q<0.01	GEM		O'Malley & Huang Cell 2016	10.1016/j.cell.2016.04.038	Binding	Col-0			DAPSeq	gDNA	None
('AT4G37180', 'AT4G37180[EXPERIMENT_TYPE = Binding]', '27fc8904-608b-4543-92a5-15e70d30051a')	in vitro:Bound:DAP	2894	AT1G72180	2894	AT4G37180	HHO5	Q<0.01	GEM		O'Malley & Huang Cell 2016	10.1016/j.cell.2016.04.038	Binding	Col-0			DAPSeq	gDNA	None
('AT4G37180', 'AT4G37180[EXPERIMENT_TYPE = Binding]', '27fc8904-608b-4543-92a5-15e70d30051a')	in vitro:Bound:DAP	2894	AT1G72190	2894	AT4G37180	HHO5	Q<0.01	GEM		O'Malley & Huang Cell 2016	10.1016/j.cell.2016.04.038	Binding	Col-0			DAPSeq	gDNA	None
('AT4G37180', 'AT4G37180[EXPERIMENT_TYPE = Binding]', '27fc8904-608b-4543-92a5-15e70d30051a')	in vitro:Bound:DAP	2894	AT1G72220	2894	AT4G37180	HHO5	Q<0.01	GEM		O'Malley & Huang Cell 2016	10.1016/j.cell.2016.04.038	Binding	Col-0			DAPSeq	gDNA	None
('AT4G37180', 'AT4G37180[EXPERIMENT_TYPE = Binding]', '27fc8904-608b-4543-92a5-15e70d30051a')	in vitro:Bound:DAP	2894	AT1G72260	2894	AT4G37180	HHO5	Q<0.01	GEM		O'Malley & Huang Cell 2016	10.1016/j.cell.2016.04.038	Binding	Col-0			DAPSeq	gDNA	None
('AT4G37180', 'AT4G37180[EXPERIMENT_TYPE = Binding]', '27fc8904-608b-4543-92a5-15e70d30051a')	in vitro:Bound:DAP	2894	AT1G72270	2894	AT4G37180	HHO5	Q<0.01	GEM		O'Malley & Huang Cell 2016	10.1016/j.cell.2016.04.038	Binding	Col-0			DAPSeq	gDNA	None
('AT4G37180', 'AT4G37180[EXPERIMENT_TYPE = Binding]', '27fc8904-608b-4543-92a5-15e70d30051a')	in vitro:Bound:DAP	2894	AT1G72280	2894	AT4G37180	HHO5	Q<0.01	GEM		O'Malley & Huang Cell 2016	10.1016/j.cell.2016.04.038	Binding	Col-0			DAPSeq	gDNA	None
('AT4G37180', 'AT4G37180[EXPERIMENT_TYPE = Binding]', '27fc8904-608b-4543-92a5-15e70d30051a')	in vitro:Bound:DAP	2894	AT1G72310	2894	AT4G37180	HHO5	Q<0.01	GEM		O'Malley & Huang Cell 2016	10.1016/j.cell.2016.04.038	Binding	Col-0			DAPSeq	gDNA	None
('AT4G37180', 'AT4G37180[EXPERIMENT_TYPE = Binding]', '27fc8904-608b-4543-92a5-15e70d30051a')	in vitro:Bound:DAP	2894	AT1G72340	2894	AT4G37180	HHO5	Q<0.01	GEM		O'Malley & Huang Cell 2016	10.1016/j.cell.2016.04.038	Binding	Col-0			DAPSeq	gDNA	None
('AT4G37180', 'AT4G37180[EXPERIMENT_TYPE = Binding]', '27fc8904-608b-4543-92a5-15e70d30051a')	in vitro:Bound:DAP	2894	AT1G72350	2894	AT4G37180	HHO5	Q<0.01	GEM		O'Malley & Huang Cell 2016	10.1016/j.cell.2016.04.038	Binding	Col-0			DAPSeq	gDNA	None
('AT4G37180', 'AT4G37180[EXPERIMENT_TYPE = Binding]', '27fc8904-608b-4543-92a5-15e70d30051a')	in vitro:Bound:DAP	2894	AT1G72440	2894	AT4G37180	HHO5	Q<0.01	GEM		O'Malley & Huang Cell 2016	10.1016/j.cell.2016.04.038	Binding	Col-0			DAPSeq	gDNA	None
('AT4G37180', 'AT4G37180[EXPERIMENT_TYPE = Binding]', '27fc8904-608b-4543-92a5-15e70d30051a')	in vitro:Bound:DAP	2894	AT1G72460	2894	AT4G37180	HHO5	Q<0.01	GEM		O'Malley & Huang Cell 2016	10.1016/j.cell.2016.04.038	Binding	Col-0			DAPSeq	gDNA	None
('AT4G37180', 'AT4G37180[EXPERIMENT_TYPE = Binding]', '27fc8904-608b-4543-92a5-15e70d30051a')	in vitro:Bound:DAP	2894	AT1G72480	2894	AT4G37180	HHO5	Q<0.01	GEM		O'Malley & Huang Cell 2016	10.1016/j.cell.2016.04.038	Binding	Col-0			DAPSeq	gDNA	None
('AT4G37180', 'AT4G37180[EXPERIMENT_TYPE = Binding]', '27fc8904-608b-4543-92a5-15e70d30051a')	in vitro:Bound:DAP	2894	AT1G72490	2894	AT4G37180	HHO5	Q<0.01	GEM		O'Malley & Huang Cell 2016	10.1016/j.cell.2016.04.038	Binding	Col-0			DAPSeq	gDNA	None
('AT4G37180', 'AT4G37180[EXPERIMENT_TYPE = Binding]', '27fc8904-608b-4543-92a5-15e70d30051a')	in vitro:Bound:DAP	2894	AT1G72500	2894	AT4G37180	HHO5	Q<0.01	GEM		O'Malley & Huang Cell 2016	10.1016/j.cell.2016.04.038	Binding	Col-0			DAPSeq	gDNA	None
('AT4G37180', 'AT4G37180[EXPERIMENT_TYPE = Binding]', '27fc8904-608b-4543-92a5-15e70d30051a')	in vitro:Bound:DAP	2894	AT1G72510	2894	AT4G37180	HHO5	Q<0.01	GEM		O'Malley & Huang Cell 2016	10.1016/j.cell.2016.04.038	Binding	Col-0			DAPSeq	gDNA	None
('AT4G37180', 'AT4G37180[EXPERIMENT_TYPE = Binding]', '27fc8904-608b-4543-92a5-15e70d30051a')	in vitro:Bound:DAP	2894	AT1G72520	2894	AT4G37180	HHO5	Q<0.01	GEM		O'Malley & Huang Cell 2016	10.1016/j.cell.2016.04.038	Binding	Col-0			DAPSeq	gDNA	None
('AT4G37180', 'AT4G37180[EXPERIMENT_TYPE = Binding]', '27fc8904-608b-4543-92a5-15e70d30051a')	in vitro:Bound:DAP	2894	AT1G72530	2894	AT4G37180	HHO5	Q<0.01	GEM		O'Malley & Huang Cell 2016	10.1016/j.cell.2016.04.038	Binding	Col-0			DAPSeq	gDNA	None
('AT4G37180', 'AT4G37180[EXPERIMENT_TYPE = Binding]', '27fc8904-608b-4543-92a5-15e70d30051a')	in vitro:Bound:DAP	2894	AT1G72540	2894	AT4G37180	HHO5	Q<0.01	GEM		O'Malley & Huang Cell 2016	10.1016/j.cell.2016.04.038	Binding	Col-0			DAPSeq	gDNA	None
('AT4G37180', 'AT4G37180[EXPERIMENT_TYPE = Binding]', '27fc8904-608b-4543-92a5-15e70d30051a')	in vitro:Bound:DAP	2894	AT1G72620	2894	AT4G37180	HHO5	Q<0.01	GEM		O'Malley & Huang Cell 2016	10.1016/j.cell.2016.04.038	Binding	Col-0			DAPSeq	gDNA	None
('AT4G37180', 'AT4G37180[EXPERIMENT_TYPE = Binding]', '27fc8904-608b-4543-92a5-15e70d30051a')	in vitro:Bound:DAP	2894	AT1G72630	2894	AT4G37180	HHO5	Q<0.01	GEM		O'Malley & Huang Cell 2016	10.1016/j.cell.2016.04.038	Binding	Col-0			DAPSeq	gDNA	None
('AT4G37180', 'AT4G37180[EXPERIMENT_TYPE = Binding]', '27fc8904-608b-4543-92a5-15e70d30051a')	in vitro:Bound:DAP	2894	AT1G72640	2894	AT4G37180	HHO5	Q<0.01	GEM		O'Malley & Huang Cell 2016	10.1016/j.cell.2016.04.038	Binding	Col-0			DAPSeq	gDNA	None
('AT4G37180', 'AT4G37180[EXPERIMENT_TYPE = Binding]', '27fc8904-608b-4543-92a5-15e70d30051a')	in vitro:Bound:DAP	2894	AT1G72700	2894	AT4G37180	HHO5	Q<0.01	GEM		O'Malley & Huang Cell 2016	10.1016/j.cell.2016.04.038	Binding	Col-0			DAPSeq	gDNA	None
('AT4G37180', 'AT4G37180[EXPERIMENT_TYPE = Binding]', '27fc8904-608b-4543-92a5-15e70d30051a')	in vitro:Bound:DAP	2894	AT1G72710	2894	AT4G37180	HHO5	Q<0.01	GEM		O'Malley & Huang Cell 2016	10.1016/j.cell.2016.04.038	Binding	Col-0			DAPSeq	gDNA	None
('AT4G37180', 'AT4G37180[EXPERIMENT_TYPE = Binding]', '27fc8904-608b-4543-92a5-15e70d30051a')	in vitro:Bound:DAP	2894	AT1G72720	2894	AT4G37180	HHO5	Q<0.01	GEM		O'Malley & Huang Cell 2016	10.1016/j.cell.2016.04.038	Binding	Col-0			DAPSeq	gDNA	None
('AT4G37180', 'AT4G37180[EXPERIMENT_TYPE = Binding]', '27fc8904-608b-4543-92a5-15e70d30051a')	in vitro:Bound:DAP	2894	AT1G72770	2894	AT4G37180	HHO5	Q<0.01	GEM		O'Malley & Huang Cell 2016	10.1016/j.cell.2016.04.038	Binding	Col-0			DAPSeq	gDNA	None
('AT4G37180', 'AT4G37180[EXPERIMENT_TYPE = Binding]', '27fc8904-608b-4543-92a5-15e70d30051a')	in vitro:Bound:DAP	2894	AT1G72800	2894	AT4G37180	HHO5	Q<0.01	GEM		O'Malley & Huang Cell 2016	10.1016/j.cell.2016.04.038	Binding	Col-0			DAPSeq	gDNA	None
('AT4G37180', 'AT4G37180[EXPERIMENT_TYPE = Binding]', '27fc8904-608b-4543-92a5-15e70d30051a')	in vitro:Bound:DAP	2894	AT1G72810	2894	AT4G37180	HHO5	Q<0.01	GEM		O'Malley & Huang Cell 2016	10.1016/j.cell.2016.04.038	Binding	Col-0			DAPSeq	gDNA	None
('AT4G37180', 'AT4G37180[EXPERIMENT_TYPE = Binding]', '27fc8904-608b-4543-92a5-15e70d30051a')	in vitro:Bound:DAP	2894	AT1G72820	2894	AT4G37180	HHO5	Q<0.01	GEM		O'Malley & Huang Cell 2016	10.1016/j.cell.2016.04.038	Binding	Col-0			DAPSeq	gDNA	None
('AT4G37180', 'AT4G37180[EXPERIMENT_TYPE = Binding]', '27fc8904-608b-4543-92a5-15e70d30051a')	in vitro:Bound:DAP	2894	AT1G72830	2894	AT4G37180	HHO5	Q<0.01	GEM		O'Malley & Huang Cell 2016	10.1016/j.cell.2016.04.038	Binding	Col-0			DAPSeq	gDNA	None
('AT4G37180', 'AT4G37180[EXPERIMENT_TYPE = Binding]', '27fc8904-608b-4543-92a5-15e70d30051a')	in vitro:Bound:DAP	2894	AT1G72855	2894	AT4G37180	HHO5	Q<0.01	GEM		O'Malley & Huang Cell 2016	10.1016/j.cell.2016.04.038	Binding	Col-0			DAPSeq	gDNA	None
('AT4G37180', 'AT4G37180[EXPERIMENT_TYPE = Binding]', '27fc8904-608b-4543-92a5-15e70d30051a')	in vitro:Bound:DAP	2894	AT1G72890	2894	AT4G37180	HHO5	Q<0.01	GEM		O'Malley & Huang Cell 2016	10.1016/j.cell.2016.04.038	Binding	Col-0			DAPSeq	gDNA	None
('AT4G37180', 'AT4G37180[EXPERIMENT_TYPE = Binding]', '27fc8904-608b-4543-92a5-15e70d30051a')	in vitro:Bound:DAP	2894	AT1G72900	2894	AT4G37180	HHO5	Q<0.01	GEM		O'Malley & Huang Cell 2016	10.1016/j.cell.2016.04.038	Binding	Col-0			DAPSeq	gDNA	None
('AT4G37180', 'AT4G37180[EXPERIMENT_TYPE = Binding]', '27fc8904-608b-4543-92a5-15e70d30051a')	in vitro:Bound:DAP	2894	AT1G72980	2894	AT4G37180	HHO5	Q<0.01	GEM		O'Malley & Huang Cell 2016	10.1016/j.cell.2016.04.038	Binding	Col-0			DAPSeq	gDNA	None
('AT4G37180', 'AT4G37180[EXPERIMENT_TYPE = Binding]', '27fc8904-608b-4543-92a5-15e70d30051a')	in vitro:Bound:DAP	2894	AT1G73000	2894	AT4G37180	HHO5	Q<0.01	GEM		O'Malley & Huang Cell 2016	10.1016/j.cell.2016.04.038	Binding	Col-0			DAPSeq	gDNA	None
('AT4G37180', 'AT4G37180[EXPERIMENT_TYPE = Binding]', '27fc8904-608b-4543-92a5-15e70d30051a')	in vitro:Bound:DAP	2894	AT1G73010	2894	AT4G37180	HHO5	Q<0.01	GEM		O'Malley & Huang Cell 2016	10.1016/j.cell.2016.04.038	Binding	Col-0			DAPSeq	gDNA	None
('AT4G37180', 'AT4G37180[EXPERIMENT_TYPE = Binding]', '27fc8904-608b-4543-92a5-15e70d30051a')	in vitro:Bound:DAP	2894	AT1G73080	2894	AT4G37180	HHO5	Q<0.01	GEM		O'Malley & Huang Cell 2016	10.1016/j.cell.2016.04.038	Binding	Col-0			DAPSeq	gDNA	None
('AT4G37180', 'AT4G37180[EXPERIMENT_TYPE = Binding]', '27fc8904-608b-4543-92a5-15e70d30051a')	in vitro:Bound:DAP	2894	AT1G73100	2894	AT4G37180	HHO5	Q<0.01	GEM		O'Malley & Huang Cell 2016	10.1016/j.cell.2016.04.038	Binding	Col-0			DAPSeq	gDNA	None
('AT4G37180', 'AT4G37180[EXPERIMENT_TYPE = Binding]', '27fc8904-608b-4543-92a5-15e70d30051a')	in vitro:Bound:DAP	2894	AT1G73130	2894	AT4G37180	HHO5	Q<0.01	GEM		O'Malley & Huang Cell 2016	10.1016/j.cell.2016.04.038	Binding	Col-0			DAPSeq	gDNA	None
('AT4G37180', 'AT4G37180[EXPERIMENT_TYPE = Binding]', '27fc8904-608b-4543-92a5-15e70d30051a')	in vitro:Bound:DAP	2894	AT1G73140	2894	AT4G37180	HHO5	Q<0.01	GEM		O'Malley & Huang Cell 2016	10.1016/j.cell.2016.04.038	Binding	Col-0			DAPSeq	gDNA	None
('AT4G37180', 'AT4G37180[EXPERIMENT_TYPE = Binding]', '27fc8904-608b-4543-92a5-15e70d30051a')	in vitro:Bound:DAP	2894	AT1G73165	2894	AT4G37180	HHO5	Q<0.01	GEM		O'Malley & Huang Cell 2016	10.1016/j.cell.2016.04.038	Binding	Col-0			DAPSeq	gDNA	None
('AT4G37180', 'AT4G37180[EXPERIMENT_TYPE = Binding]', '27fc8904-608b-4543-92a5-15e70d30051a')	in vitro:Bound:DAP	2894	AT1G73170	2894	AT4G37180	HHO5	Q<0.01	GEM		O'Malley & Huang Cell 2016	10.1016/j.cell.2016.04.038	Binding	Col-0			DAPSeq	gDNA	None
('AT4G37180', 'AT4G37180[EXPERIMENT_TYPE = Binding]', '27fc8904-608b-4543-92a5-15e70d30051a')	in vitro:Bound:DAP	2894	AT1G73210	2894	AT4G37180	HHO5	Q<0.01	GEM		O'Malley & Huang Cell 2016	10.1016/j.cell.2016.04.038	Binding	Col-0			DAPSeq	gDNA	None
('AT4G37180', 'AT4G37180[EXPERIMENT_TYPE = Binding]', '27fc8904-608b-4543-92a5-15e70d30051a')	in vitro:Bound:DAP	2894	AT1G73220	2894	AT4G37180	HHO5	Q<0.01	GEM		O'Malley & Huang Cell 2016	10.1016/j.cell.2016.04.038	Binding	Col-0			DAPSeq	gDNA	None
('AT4G37180', 'AT4G37180[EXPERIMENT_TYPE = Binding]', '27fc8904-608b-4543-92a5-15e70d30051a')	in vitro:Bound:DAP	2894	AT1G73270	2894	AT4G37180	HHO5	Q<0.01	GEM		O'Malley & Huang Cell 2016	10.1016/j.cell.2016.04.038	Binding	Col-0			DAPSeq	gDNA	None
('AT4G37180', 'AT4G37180[EXPERIMENT_TYPE = Binding]', '27fc8904-608b-4543-92a5-15e70d30051a')	in vitro:Bound:DAP	2894	AT1G73350	2894	AT4G37180	HHO5	Q<0.01	GEM		O'Malley & Huang Cell 2016	10.1016/j.cell.2016.04.038	Binding	Col-0			DAPSeq	gDNA	None
('AT4G37180', 'AT4G37180[EXPERIMENT_TYPE = Binding]', '27fc8904-608b-4543-92a5-15e70d30051a')	in vitro:Bound:DAP	2894	AT1G73380	2894	AT4G37180	HHO5	Q<0.01	GEM		O'Malley & Huang Cell 2016	10.1016/j.cell.2016.04.038	Binding	Col-0			DAPSeq	gDNA	None
('AT4G37180', 'AT4G37180[EXPERIMENT_TYPE = Binding]', '27fc8904-608b-4543-92a5-15e70d30051a')	in vitro:Bound:DAP	2894	AT1G73400	2894	AT4G37180	HHO5	Q<0.01	GEM		O'Malley & Huang Cell 2016	10.1016/j.cell.2016.04.038	Binding	Col-0			DAPSeq	gDNA	None
('AT4G37180', 'AT4G37180[EXPERIMENT_TYPE = Binding]', '27fc8904-608b-4543-92a5-15e70d30051a')	in vitro:Bound:DAP	2894	AT1G73440	2894	AT4G37180	HHO5	Q<0.01	GEM		O'Malley & Huang Cell 2016	10.1016/j.cell.2016.04.038	Binding	Col-0			DAPSeq	gDNA	None
('AT4G37180', 'AT4G37180[EXPERIMENT_TYPE = Binding]', '27fc8904-608b-4543-92a5-15e70d30051a')	in vitro:Bound:DAP	2894	AT1G73450	2894	AT4G37180	HHO5	Q<0.01	GEM		O'Malley & Huang Cell 2016	10.1016/j.cell.2016.04.038	Binding	Col-0			DAPSeq	gDNA	None
('AT4G37180', 'AT4G37180[EXPERIMENT_TYPE = Binding]', '27fc8904-608b-4543-92a5-15e70d30051a')	in vitro:Bound:DAP	2894	AT1G73460	2894	AT4G37180	HHO5	Q<0.01	GEM		O'Malley & Huang Cell 2016	10.1016/j.cell.2016.04.038	Binding	Col-0			DAPSeq	gDNA	None
('AT4G37180', 'AT4G37180[EXPERIMENT_TYPE = Binding]', '27fc8904-608b-4543-92a5-15e70d30051a')	in vitro:Bound:DAP	2894	AT1G73480	2894	AT4G37180	HHO5	Q<0.01	GEM		O'Malley & Huang Cell 2016	10.1016/j.cell.2016.04.038	Binding	Col-0			DAPSeq	gDNA	None
('AT4G37180', 'AT4G37180[EXPERIMENT_TYPE = Binding]', '27fc8904-608b-4543-92a5-15e70d30051a')	in vitro:Bound:DAP	2894	AT1G73490	2894	AT4G37180	HHO5	Q<0.01	GEM		O'Malley & Huang Cell 2016	10.1016/j.cell.2016.04.038	Binding	Col-0			DAPSeq	gDNA	None
('AT4G37180', 'AT4G37180[EXPERIMENT_TYPE = Binding]', '27fc8904-608b-4543-92a5-15e70d30051a')	in vitro:Bound:DAP	2894	AT1G73500	2894	AT4G37180	HHO5	Q<0.01	GEM		O'Malley & Huang Cell 2016	10.1016/j.cell.2016.04.038	Binding	Col-0			DAPSeq	gDNA	None
('AT4G37180', 'AT4G37180[EXPERIMENT_TYPE = Binding]', '27fc8904-608b-4543-92a5-15e70d30051a')	in vitro:Bound:DAP	2894	AT1G73580	2894	AT4G37180	HHO5	Q<0.01	GEM		O'Malley & Huang Cell 2016	10.1016/j.cell.2016.04.038	Binding	Col-0			DAPSeq	gDNA	None
('AT4G37180', 'AT4G37180[EXPERIMENT_TYPE = Binding]', '27fc8904-608b-4543-92a5-15e70d30051a')	in vitro:Bound:DAP	2894	AT1G73590	2894	AT4G37180	HHO5	Q<0.01	GEM		O'Malley & Huang Cell 2016	10.1016/j.cell.2016.04.038	Binding	Col-0			DAPSeq	gDNA	None
('AT4G37180', 'AT4G37180[EXPERIMENT_TYPE = Binding]', '27fc8904-608b-4543-92a5-15e70d30051a')	in vitro:Bound:DAP	2894	AT1G73600	2894	AT4G37180	HHO5	Q<0.01	GEM		O'Malley & Huang Cell 2016	10.1016/j.cell.2016.04.038	Binding	Col-0			DAPSeq	gDNA	None
('AT4G37180', 'AT4G37180[EXPERIMENT_TYPE = Binding]', '27fc8904-608b-4543-92a5-15e70d30051a')	in vitro:Bound:DAP	2894	AT1G73630	2894	AT4G37180	HHO5	Q<0.01	GEM		O'Malley & Huang Cell 2016	10.1016/j.cell.2016.04.038	Binding	Col-0			DAPSeq	gDNA	None
('AT4G37180', 'AT4G37180[EXPERIMENT_TYPE = Binding]', '27fc8904-608b-4543-92a5-15e70d30051a')	in vitro:Bound:DAP	2894	AT1G73650	2894	AT4G37180	HHO5	Q<0.01	GEM		O'Malley & Huang Cell 2016	10.1016/j.cell.2016.04.038	Binding	Col-0			DAPSeq	gDNA	None
('AT4G37180', 'AT4G37180[EXPERIMENT_TYPE = Binding]', '27fc8904-608b-4543-92a5-15e70d30051a')	in vitro:Bound:DAP	2894	AT1G73655	2894	AT4G37180	HHO5	Q<0.01	GEM		O'Malley & Huang Cell 2016	10.1016/j.cell.2016.04.038	Binding	Col-0			DAPSeq	gDNA	None
('AT4G37180', 'AT4G37180[EXPERIMENT_TYPE = Binding]', '27fc8904-608b-4543-92a5-15e70d30051a')	in vitro:Bound:DAP	2894	AT1G73660	2894	AT4G37180	HHO5	Q<0.01	GEM		O'Malley & Huang Cell 2016	10.1016/j.cell.2016.04.038	Binding	Col-0			DAPSeq	gDNA	None
('AT4G37180', 'AT4G37180[EXPERIMENT_TYPE = Binding]', '27fc8904-608b-4543-92a5-15e70d30051a')	in vitro:Bound:DAP	2894	AT1G73720	2894	AT4G37180	HHO5	Q<0.01	GEM		O'Malley & Huang Cell 2016	10.1016/j.cell.2016.04.038	Binding	Col-0			DAPSeq	gDNA	None
('AT4G37180', 'AT4G37180[EXPERIMENT_TYPE = Binding]', '27fc8904-608b-4543-92a5-15e70d30051a')	in vitro:Bound:DAP	2894	AT1G73750	2894	AT4G37180	HHO5	Q<0.01	GEM		O'Malley & Huang Cell 2016	10.1016/j.cell.2016.04.038	Binding	Col-0			DAPSeq	gDNA	None
('AT4G37180', 'AT4G37180[EXPERIMENT_TYPE = Binding]', '27fc8904-608b-4543-92a5-15e70d30051a')	in vitro:Bound:DAP	2894	AT1G73840	2894	AT4G37180	HHO5	Q<0.01	GEM		O'Malley & Huang Cell 2016	10.1016/j.cell.2016.04.038	Binding	Col-0			DAPSeq	gDNA	None
('AT4G37180', 'AT4G37180[EXPERIMENT_TYPE = Binding]', '27fc8904-608b-4543-92a5-15e70d30051a')	in vitro:Bound:DAP	2894	AT1G73850	2894	AT4G37180	HHO5	Q<0.01	GEM		O'Malley & Huang Cell 2016	10.1016/j.cell.2016.04.038	Binding	Col-0			DAPSeq	gDNA	None
('AT4G37180', 'AT4G37180[EXPERIMENT_TYPE = Binding]', '27fc8904-608b-4543-92a5-15e70d30051a')	in vitro:Bound:DAP	2894	AT1G73875	2894	AT4G37180	HHO5	Q<0.01	GEM		O'Malley & Huang Cell 2016	10.1016/j.cell.2016.04.038	Binding	Col-0			DAPSeq	gDNA	None
('AT4G37180', 'AT4G37180[EXPERIMENT_TYPE = Binding]', '27fc8904-608b-4543-92a5-15e70d30051a')	in vitro:Bound:DAP	2894	AT1G73930	2894	AT4G37180	HHO5	Q<0.01	GEM		O'Malley & Huang Cell 2016	10.1016/j.cell.2016.04.038	Binding	Col-0			DAPSeq	gDNA	None
('AT4G37180', 'AT4G37180[EXPERIMENT_TYPE = Binding]', '27fc8904-608b-4543-92a5-15e70d30051a')	in vitro:Bound:DAP	2894	AT1G73950	2894	AT4G37180	HHO5	Q<0.01	GEM		O'Malley & Huang Cell 2016	10.1016/j.cell.2016.04.038	Binding	Col-0			DAPSeq	gDNA	None
('AT4G37180', 'AT4G37180[EXPERIMENT_TYPE = Binding]', '27fc8904-608b-4543-92a5-15e70d30051a')	in vitro:Bound:DAP	2894	AT1G73960	2894	AT4G37180	HHO5	Q<0.01	GEM		O'Malley & Huang Cell 2016	10.1016/j.cell.2016.04.038	Binding	Col-0			DAPSeq	gDNA	None
('AT4G37180', 'AT4G37180[EXPERIMENT_TYPE = Binding]', '27fc8904-608b-4543-92a5-15e70d30051a')	in vitro:Bound:DAP	2894	AT1G73970	2894	AT4G37180	HHO5	Q<0.01	GEM		O'Malley & Huang Cell 2016	10.1016/j.cell.2016.04.038	Binding	Col-0			DAPSeq	gDNA	None
('AT4G37180', 'AT4G37180[EXPERIMENT_TYPE = Binding]', '27fc8904-608b-4543-92a5-15e70d30051a')	in vitro:Bound:DAP	2894	AT1G73980	2894	AT4G37180	HHO5	Q<0.01	GEM		O'Malley & Huang Cell 2016	10.1016/j.cell.2016.04.038	Binding	Col-0			DAPSeq	gDNA	None
('AT4G37180', 'AT4G37180[EXPERIMENT_TYPE = Binding]', '27fc8904-608b-4543-92a5-15e70d30051a')	in vitro:Bound:DAP	2894	AT1G73990	2894	AT4G37180	HHO5	Q<0.01	GEM		O'Malley & Huang Cell 2016	10.1016/j.cell.2016.04.038	Binding	Col-0			DAPSeq	gDNA	None
('AT4G37180', 'AT4G37180[EXPERIMENT_TYPE = Binding]', '27fc8904-608b-4543-92a5-15e70d30051a')	in vitro:Bound:DAP	2894	AT1G74000	2894	AT4G37180	HHO5	Q<0.01	GEM		O'Malley & Huang Cell 2016	10.1016/j.cell.2016.04.038	Binding	Col-0			DAPSeq	gDNA	None
('AT4G37180', 'AT4G37180[EXPERIMENT_TYPE = Binding]', '27fc8904-608b-4543-92a5-15e70d30051a')	in vitro:Bound:DAP	2894	AT1G74010	2894	AT4G37180	HHO5	Q<0.01	GEM		O'Malley & Huang Cell 2016	10.1016/j.cell.2016.04.038	Binding	Col-0			DAPSeq	gDNA	None
('AT4G37180', 'AT4G37180[EXPERIMENT_TYPE = Binding]', '27fc8904-608b-4543-92a5-15e70d30051a')	in vitro:Bound:DAP	2894	AT1G74030	2894	AT4G37180	HHO5	Q<0.01	GEM		O'Malley & Huang Cell 2016	10.1016/j.cell.2016.04.038	Binding	Col-0			DAPSeq	gDNA	None
('AT4G37180', 'AT4G37180[EXPERIMENT_TYPE = Binding]', '27fc8904-608b-4543-92a5-15e70d30051a')	in vitro:Bound:DAP	2894	AT1G74090	2894	AT4G37180	HHO5	Q<0.01	GEM		O'Malley & Huang Cell 2016	10.1016/j.cell.2016.04.038	Binding	Col-0			DAPSeq	gDNA	None
('AT4G37180', 'AT4G37180[EXPERIMENT_TYPE = Binding]', '27fc8904-608b-4543-92a5-15e70d30051a')	in vitro:Bound:DAP	2894	AT1G74110	2894	AT4G37180	HHO5	Q<0.01	GEM		O'Malley & Huang Cell 2016	10.1016/j.cell.2016.04.038	Binding	Col-0			DAPSeq	gDNA	None
('AT4G37180', 'AT4G37180[EXPERIMENT_TYPE = Binding]', '27fc8904-608b-4543-92a5-15e70d30051a')	in vitro:Bound:DAP	2894	AT1G74140	2894	AT4G37180	HHO5	Q<0.01	GEM		O'Malley & Huang Cell 2016	10.1016/j.cell.2016.04.038	Binding	Col-0			DAPSeq	gDNA	None
('AT4G37180', 'AT4G37180[EXPERIMENT_TYPE = Binding]', '27fc8904-608b-4543-92a5-15e70d30051a')	in vitro:Bound:DAP	2894	AT1G74150	2894	AT4G37180	HHO5	Q<0.01	GEM		O'Malley & Huang Cell 2016	10.1016/j.cell.2016.04.038	Binding	Col-0			DAPSeq	gDNA	None
('AT4G37180', 'AT4G37180[EXPERIMENT_TYPE = Binding]', '27fc8904-608b-4543-92a5-15e70d30051a')	in vitro:Bound:DAP	2894	AT1G74160	2894	AT4G37180	HHO5	Q<0.01	GEM		O'Malley & Huang Cell 2016	10.1016/j.cell.2016.04.038	Binding	Col-0			DAPSeq	gDNA	None
('AT4G37180', 'AT4G37180[EXPERIMENT_TYPE = Binding]', '27fc8904-608b-4543-92a5-15e70d30051a')	in vitro:Bound:DAP	2894	AT1G74170	2894	AT4G37180	HHO5	Q<0.01	GEM		O'Malley & Huang Cell 2016	10.1016/j.cell.2016.04.038	Binding	Col-0			DAPSeq	gDNA	None
('AT4G37180', 'AT4G37180[EXPERIMENT_TYPE = Binding]', '27fc8904-608b-4543-92a5-15e70d30051a')	in vitro:Bound:DAP	2894	AT1G74180	2894	AT4G37180	HHO5	Q<0.01	GEM		O'Malley & Huang Cell 2016	10.1016/j.cell.2016.04.038	Binding	Col-0			DAPSeq	gDNA	None
('AT4G37180', 'AT4G37180[EXPERIMENT_TYPE = Binding]', '27fc8904-608b-4543-92a5-15e70d30051a')	in vitro:Bound:DAP	2894	AT1G74190	2894	AT4G37180	HHO5	Q<0.01	GEM		O'Malley & Huang Cell 2016	10.1016/j.cell.2016.04.038	Binding	Col-0			DAPSeq	gDNA	None
('AT4G37180', 'AT4G37180[EXPERIMENT_TYPE = Binding]', '27fc8904-608b-4543-92a5-15e70d30051a')	in vitro:Bound:DAP	2894	AT1G74200	2894	AT4G37180	HHO5	Q<0.01	GEM		O'Malley & Huang Cell 2016	10.1016/j.cell.2016.04.038	Binding	Col-0			DAPSeq	gDNA	None
('AT4G37180', 'AT4G37180[EXPERIMENT_TYPE = Binding]', '27fc8904-608b-4543-92a5-15e70d30051a')	in vitro:Bound:DAP	2894	AT1G74220	2894	AT4G37180	HHO5	Q<0.01	GEM		O'Malley & Huang Cell 2016	10.1016/j.cell.2016.04.038	Binding	Col-0			DAPSeq	gDNA	None
('AT4G37180', 'AT4G37180[EXPERIMENT_TYPE = Binding]', '27fc8904-608b-4543-92a5-15e70d30051a')	in vitro:Bound:DAP	2894	AT1G74250	2894	AT4G37180	HHO5	Q<0.01	GEM		O'Malley & Huang Cell 2016	10.1016/j.cell.2016.04.038	Binding	Col-0			DAPSeq	gDNA	None
('AT4G37180', 'AT4G37180[EXPERIMENT_TYPE = Binding]', '27fc8904-608b-4543-92a5-15e70d30051a')	in vitro:Bound:DAP	2894	AT1G74320	2894	AT4G37180	HHO5	Q<0.01	GEM		O'Malley & Huang Cell 2016	10.1016/j.cell.2016.04.038	Binding	Col-0			DAPSeq	gDNA	None
('AT4G37180', 'AT4G37180[EXPERIMENT_TYPE = Binding]', '27fc8904-608b-4543-92a5-15e70d30051a')	in vitro:Bound:DAP	2894	AT1G74330	2894	AT4G37180	HHO5	Q<0.01	GEM		O'Malley & Huang Cell 2016	10.1016/j.cell.2016.04.038	Binding	Col-0			DAPSeq	gDNA	None
('AT4G37180', 'AT4G37180[EXPERIMENT_TYPE = Binding]', '27fc8904-608b-4543-92a5-15e70d30051a')	in vitro:Bound:DAP	2894	AT1G74360	2894	AT4G37180	HHO5	Q<0.01	GEM		O'Malley & Huang Cell 2016	10.1016/j.cell.2016.04.038	Binding	Col-0			DAPSeq	gDNA	None
('AT4G37180', 'AT4G37180[EXPERIMENT_TYPE = Binding]', '27fc8904-608b-4543-92a5-15e70d30051a')	in vitro:Bound:DAP	2894	AT1G74380	2894	AT4G37180	HHO5	Q<0.01	GEM		O'Malley & Huang Cell 2016	10.1016/j.cell.2016.04.038	Binding	Col-0			DAPSeq	gDNA	None
('AT4G37180', 'AT4G37180[EXPERIMENT_TYPE = Binding]', '27fc8904-608b-4543-92a5-15e70d30051a')	in vitro:Bound:DAP	2894	AT1G74420	2894	AT4G37180	HHO5	Q<0.01	GEM		O'Malley & Huang Cell 2016	10.1016/j.cell.2016.04.038	Binding	Col-0			DAPSeq	gDNA	None
('AT4G37180', 'AT4G37180[EXPERIMENT_TYPE = Binding]', '27fc8904-608b-4543-92a5-15e70d30051a')	in vitro:Bound:DAP	2894	AT1G74456	2894	AT4G37180	HHO5	Q<0.01	GEM		O'Malley & Huang Cell 2016	10.1016/j.cell.2016.04.038	Binding	Col-0			DAPSeq	gDNA	None
('AT4G37180', 'AT4G37180[EXPERIMENT_TYPE = Binding]', '27fc8904-608b-4543-92a5-15e70d30051a')	in vitro:Bound:DAP	2894	AT1G74510	2894	AT4G37180	HHO5	Q<0.01	GEM		O'Malley & Huang Cell 2016	10.1016/j.cell.2016.04.038	Binding	Col-0			DAPSeq	gDNA	None
('AT4G37180', 'AT4G37180[EXPERIMENT_TYPE = Binding]', '27fc8904-608b-4543-92a5-15e70d30051a')	in vitro:Bound:DAP	2894	AT1G74580	2894	AT4G37180	HHO5	Q<0.01	GEM		O'Malley & Huang Cell 2016	10.1016/j.cell.2016.04.038	Binding	Col-0			DAPSeq	gDNA	None
('AT4G37180', 'AT4G37180[EXPERIMENT_TYPE = Binding]', '27fc8904-608b-4543-92a5-15e70d30051a')	in vitro:Bound:DAP	2894	AT1G74590	2894	AT4G37180	HHO5	Q<0.01	GEM		O'Malley & Huang Cell 2016	10.1016/j.cell.2016.04.038	Binding	Col-0			DAPSeq	gDNA	None
('AT4G37180', 'AT4G37180[EXPERIMENT_TYPE = Binding]', '27fc8904-608b-4543-92a5-15e70d30051a')	in vitro:Bound:DAP	2894	AT1G74620	2894	AT4G37180	HHO5	Q<0.01	GEM		O'Malley & Huang Cell 2016	10.1016/j.cell.2016.04.038	Binding	Col-0			DAPSeq	gDNA	None
('AT4G37180', 'AT4G37180[EXPERIMENT_TYPE = Binding]', '27fc8904-608b-4543-92a5-15e70d30051a')	in vitro:Bound:DAP	2894	AT1G74640	2894	AT4G37180	HHO5	Q<0.01	GEM		O'Malley & Huang Cell 2016	10.1016/j.cell.2016.04.038	Binding	Col-0			DAPSeq	gDNA	None
('AT4G37180', 'AT4G37180[EXPERIMENT_TYPE = Binding]', '27fc8904-608b-4543-92a5-15e70d30051a')	in vitro:Bound:DAP	2894	AT1G74650	2894	AT4G37180	HHO5	Q<0.01	GEM		O'Malley & Huang Cell 2016	10.1016/j.cell.2016.04.038	Binding	Col-0			DAPSeq	gDNA	None
('AT4G37180', 'AT4G37180[EXPERIMENT_TYPE = Binding]', '27fc8904-608b-4543-92a5-15e70d30051a')	in vitro:Bound:DAP	2894	AT1G74660	2894	AT4G37180	HHO5	Q<0.01	GEM		O'Malley & Huang Cell 2016	10.1016/j.cell.2016.04.038	Binding	Col-0			DAPSeq	gDNA	None
('AT4G37180', 'AT4G37180[EXPERIMENT_TYPE = Binding]', '27fc8904-608b-4543-92a5-15e70d30051a')	in vitro:Bound:DAP	2894	AT1G74680	2894	AT4G37180	HHO5	Q<0.01	GEM		O'Malley & Huang Cell 2016	10.1016/j.cell.2016.04.038	Binding	Col-0			DAPSeq	gDNA	None
('AT4G37180', 'AT4G37180[EXPERIMENT_TYPE = Binding]', '27fc8904-608b-4543-92a5-15e70d30051a')	in vitro:Bound:DAP	2894	AT1G74700	2894	AT4G37180	HHO5	Q<0.01	GEM		O'Malley & Huang Cell 2016	10.1016/j.cell.2016.04.038	Binding	Col-0			DAPSeq	gDNA	None
('AT4G37180', 'AT4G37180[EXPERIMENT_TYPE = Binding]', '27fc8904-608b-4543-92a5-15e70d30051a')	in vitro:Bound:DAP	2894	AT1G74720	2894	AT4G37180	HHO5	Q<0.01	GEM		O'Malley & Huang Cell 2016	10.1016/j.cell.2016.04.038	Binding	Col-0			DAPSeq	gDNA	None
('AT4G37180', 'AT4G37180[EXPERIMENT_TYPE = Binding]', '27fc8904-608b-4543-92a5-15e70d30051a')	in vitro:Bound:DAP	2894	AT1G74730	2894	AT4G37180	HHO5	Q<0.01	GEM		O'Malley & Huang Cell 2016	10.1016/j.cell.2016.04.038	Binding	Col-0			DAPSeq	gDNA	None
('AT4G37180', 'AT4G37180[EXPERIMENT_TYPE = Binding]', '27fc8904-608b-4543-92a5-15e70d30051a')	in vitro:Bound:DAP	2894	AT1G74740	2894	AT4G37180	HHO5	Q<0.01	GEM		O'Malley & Huang Cell 2016	10.1016/j.cell.2016.04.038	Binding	Col-0			DAPSeq	gDNA	None
('AT4G37180', 'AT4G37180[EXPERIMENT_TYPE = Binding]', '27fc8904-608b-4543-92a5-15e70d30051a')	in vitro:Bound:DAP	2894	AT1G74750	2894	AT4G37180	HHO5	Q<0.01	GEM		O'Malley & Huang Cell 2016	10.1016/j.cell.2016.04.038	Binding	Col-0			DAPSeq	gDNA	None
('AT4G37180', 'AT4G37180[EXPERIMENT_TYPE = Binding]', '27fc8904-608b-4543-92a5-15e70d30051a')	in vitro:Bound:DAP	2894	AT1G74770	2894	AT4G37180	HHO5	Q<0.01	GEM		O'Malley & Huang Cell 2016	10.1016/j.cell.2016.04.038	Binding	Col-0			DAPSeq	gDNA	None
('AT4G37180', 'AT4G37180[EXPERIMENT_TYPE = Binding]', '27fc8904-608b-4543-92a5-15e70d30051a')	in vitro:Bound:DAP	2894	AT1G74790	2894	AT4G37180	HHO5	Q<0.01	GEM		O'Malley & Huang Cell 2016	10.1016/j.cell.2016.04.038	Binding	Col-0			DAPSeq	gDNA	None
('AT4G37180', 'AT4G37180[EXPERIMENT_TYPE = Binding]', '27fc8904-608b-4543-92a5-15e70d30051a')	in vitro:Bound:DAP	2894	AT1G74820	2894	AT4G37180	HHO5	Q<0.01	GEM		O'Malley & Huang Cell 2016	10.1016/j.cell.2016.04.038	Binding	Col-0			DAPSeq	gDNA	None
('AT4G37180', 'AT4G37180[EXPERIMENT_TYPE = Binding]', '27fc8904-608b-4543-92a5-15e70d30051a')	in vitro:Bound:DAP	2894	AT1G74840	2894	AT4G37180	HHO5	Q<0.01	GEM		O'Malley & Huang Cell 2016	10.1016/j.cell.2016.04.038	Binding	Col-0			DAPSeq	gDNA	None
('AT4G37180', 'AT4G37180[EXPERIMENT_TYPE = Binding]', '27fc8904-608b-4543-92a5-15e70d30051a')	in vitro:Bound:DAP	2894	AT1G74890	2894	AT4G37180	HHO5	Q<0.01	GEM		O'Malley & Huang Cell 2016	10.1016/j.cell.2016.04.038	Binding	Col-0			DAPSeq	gDNA	None
('AT4G37180', 'AT4G37180[EXPERIMENT_TYPE = Binding]', '27fc8904-608b-4543-92a5-15e70d30051a')	in vitro:Bound:DAP	2894	AT1G74930	2894	AT4G37180	HHO5	Q<0.01	GEM		O'Malley & Huang Cell 2016	10.1016/j.cell.2016.04.038	Binding	Col-0			DAPSeq	gDNA	None
('AT4G37180', 'AT4G37180[EXPERIMENT_TYPE = Binding]', '27fc8904-608b-4543-92a5-15e70d30051a')	in vitro:Bound:DAP	2894	AT1G74960	2894	AT4G37180	HHO5	Q<0.01	GEM		O'Malley & Huang Cell 2016	10.1016/j.cell.2016.04.038	Binding	Col-0			DAPSeq	gDNA	None
('AT4G37180', 'AT4G37180[EXPERIMENT_TYPE = Binding]', '27fc8904-608b-4543-92a5-15e70d30051a')	in vitro:Bound:DAP	2894	AT1G75000	2894	AT4G37180	HHO5	Q<0.01	GEM		O'Malley & Huang Cell 2016	10.1016/j.cell.2016.04.038	Binding	Col-0			DAPSeq	gDNA	None
('AT4G37180', 'AT4G37180[EXPERIMENT_TYPE = Binding]', '27fc8904-608b-4543-92a5-15e70d30051a')	in vitro:Bound:DAP	2894	AT1G75020	2894	AT4G37180	HHO5	Q<0.01	GEM		O'Malley & Huang Cell 2016	10.1016/j.cell.2016.04.038	Binding	Col-0			DAPSeq	gDNA	None
('AT4G37180', 'AT4G37180[EXPERIMENT_TYPE = Binding]', '27fc8904-608b-4543-92a5-15e70d30051a')	in vitro:Bound:DAP	2894	AT1G75030	2894	AT4G37180	HHO5	Q<0.01	GEM		O'Malley & Huang Cell 2016	10.1016/j.cell.2016.04.038	Binding	Col-0			DAPSeq	gDNA	None
('AT4G37180', 'AT4G37180[EXPERIMENT_TYPE = Binding]', '27fc8904-608b-4543-92a5-15e70d30051a')	in vitro:Bound:DAP	2894	AT1G75060	2894	AT4G37180	HHO5	Q<0.01	GEM		O'Malley & Huang Cell 2016	10.1016/j.cell.2016.04.038	Binding	Col-0			DAPSeq	gDNA	None
('AT4G37180', 'AT4G37180[EXPERIMENT_TYPE = Binding]', '27fc8904-608b-4543-92a5-15e70d30051a')	in vitro:Bound:DAP	2894	AT1G75080	2894	AT4G37180	HHO5	Q<0.01	GEM		O'Malley & Huang Cell 2016	10.1016/j.cell.2016.04.038	Binding	Col-0			DAPSeq	gDNA	None
('AT4G37180', 'AT4G37180[EXPERIMENT_TYPE = Binding]', '27fc8904-608b-4543-92a5-15e70d30051a')	in vitro:Bound:DAP	2894	AT1G75090	2894	AT4G37180	HHO5	Q<0.01	GEM		O'Malley & Huang Cell 2016	10.1016/j.cell.2016.04.038	Binding	Col-0			DAPSeq	gDNA	None
('AT4G37180', 'AT4G37180[EXPERIMENT_TYPE = Binding]', '27fc8904-608b-4543-92a5-15e70d30051a')	in vitro:Bound:DAP	2894	AT1G75100	2894	AT4G37180	HHO5	Q<0.01	GEM		O'Malley & Huang Cell 2016	10.1016/j.cell.2016.04.038	Binding	Col-0			DAPSeq	gDNA	None
('AT4G37180', 'AT4G37180[EXPERIMENT_TYPE = Binding]', '27fc8904-608b-4543-92a5-15e70d30051a')	in vitro:Bound:DAP	2894	AT1G75130	2894	AT4G37180	HHO5	Q<0.01	GEM		O'Malley & Huang Cell 2016	10.1016/j.cell.2016.04.038	Binding	Col-0			DAPSeq	gDNA	None
('AT4G37180', 'AT4G37180[EXPERIMENT_TYPE = Binding]', '27fc8904-608b-4543-92a5-15e70d30051a')	in vitro:Bound:DAP	2894	AT1G75140	2894	AT4G37180	HHO5	Q<0.01	GEM		O'Malley & Huang Cell 2016	10.1016/j.cell.2016.04.038	Binding	Col-0			DAPSeq	gDNA	None
('AT4G37180', 'AT4G37180[EXPERIMENT_TYPE = Binding]', '27fc8904-608b-4543-92a5-15e70d30051a')	in vitro:Bound:DAP	2894	AT1G75210	2894	AT4G37180	HHO5	Q<0.01	GEM		O'Malley & Huang Cell 2016	10.1016/j.cell.2016.04.038	Binding	Col-0			DAPSeq	gDNA	None
('AT4G37180', 'AT4G37180[EXPERIMENT_TYPE = Binding]', '27fc8904-608b-4543-92a5-15e70d30051a')	in vitro:Bound:DAP	2894	AT1G75250	2894	AT4G37180	HHO5	Q<0.01	GEM		O'Malley & Huang Cell 2016	10.1016/j.cell.2016.04.038	Binding	Col-0			DAPSeq	gDNA	None
('AT4G37180', 'AT4G37180[EXPERIMENT_TYPE = Binding]', '27fc8904-608b-4543-92a5-15e70d30051a')	in vitro:Bound:DAP	2894	AT1G75295	2894	AT4G37180	HHO5	Q<0.01	GEM		O'Malley & Huang Cell 2016	10.1016/j.cell.2016.04.038	Binding	Col-0			DAPSeq	gDNA	None
('AT4G37180', 'AT4G37180[EXPERIMENT_TYPE = Binding]', '27fc8904-608b-4543-92a5-15e70d30051a')	in vitro:Bound:DAP	2894	AT1G75310	2894	AT4G37180	HHO5	Q<0.01	GEM		O'Malley & Huang Cell 2016	10.1016/j.cell.2016.04.038	Binding	Col-0			DAPSeq	gDNA	None
('AT4G37180', 'AT4G37180[EXPERIMENT_TYPE = Binding]', '27fc8904-608b-4543-92a5-15e70d30051a')	in vitro:Bound:DAP	2894	AT1G75360	2894	AT4G37180	HHO5	Q<0.01	GEM		O'Malley & Huang Cell 2016	10.1016/j.cell.2016.04.038	Binding	Col-0			DAPSeq	gDNA	None
('AT4G37180', 'AT4G37180[EXPERIMENT_TYPE = Binding]', '27fc8904-608b-4543-92a5-15e70d30051a')	in vitro:Bound:DAP	2894	AT1G75390	2894	AT4G37180	HHO5	Q<0.01	GEM		O'Malley & Huang Cell 2016	10.1016/j.cell.2016.04.038	Binding	Col-0			DAPSeq	gDNA	None
('AT4G37180', 'AT4G37180[EXPERIMENT_TYPE = Binding]', '27fc8904-608b-4543-92a5-15e70d30051a')	in vitro:Bound:DAP	2894	AT1G75410	2894	AT4G37180	HHO5	Q<0.01	GEM		O'Malley & Huang Cell 2016	10.1016/j.cell.2016.04.038	Binding	Col-0			DAPSeq	gDNA	None
('AT4G37180', 'AT4G37180[EXPERIMENT_TYPE = Binding]', '27fc8904-608b-4543-92a5-15e70d30051a')	in vitro:Bound:DAP	2894	AT1G75430	2894	AT4G37180	HHO5	Q<0.01	GEM		O'Malley & Huang Cell 2016	10.1016/j.cell.2016.04.038	Binding	Col-0			DAPSeq	gDNA	None
('AT4G37180', 'AT4G37180[EXPERIMENT_TYPE = Binding]', '27fc8904-608b-4543-92a5-15e70d30051a')	in vitro:Bound:DAP	2894	AT1G75450	2894	AT4G37180	HHO5	Q<0.01	GEM		O'Malley & Huang Cell 2016	10.1016/j.cell.2016.04.038	Binding	Col-0			DAPSeq	gDNA	None
('AT4G37180', 'AT4G37180[EXPERIMENT_TYPE = Binding]', '27fc8904-608b-4543-92a5-15e70d30051a')	in vitro:Bound:DAP	2894	AT1G75460	2894	AT4G37180	HHO5	Q<0.01	GEM		O'Malley & Huang Cell 2016	10.1016/j.cell.2016.04.038	Binding	Col-0			DAPSeq	gDNA	None
('AT4G37180', 'AT4G37180[EXPERIMENT_TYPE = Binding]', '27fc8904-608b-4543-92a5-15e70d30051a')	in vitro:Bound:DAP	2894	AT1G75470	2894	AT4G37180	HHO5	Q<0.01	GEM		O'Malley & Huang Cell 2016	10.1016/j.cell.2016.04.038	Binding	Col-0			DAPSeq	gDNA	None
('AT4G37180', 'AT4G37180[EXPERIMENT_TYPE = Binding]', '27fc8904-608b-4543-92a5-15e70d30051a')	in vitro:Bound:DAP	2894	AT1G75510	2894	AT4G37180	HHO5	Q<0.01	GEM		O'Malley & Huang Cell 2016	10.1016/j.cell.2016.04.038	Binding	Col-0			DAPSeq	gDNA	None
('AT4G37180', 'AT4G37180[EXPERIMENT_TYPE = Binding]', '27fc8904-608b-4543-92a5-15e70d30051a')	in vitro:Bound:DAP	2894	AT1G75540	2894	AT4G37180	HHO5	Q<0.01	GEM		O'Malley & Huang Cell 2016	10.1016/j.cell.2016.04.038	Binding	Col-0			DAPSeq	gDNA	None
('AT4G37180', 'AT4G37180[EXPERIMENT_TYPE = Binding]', '27fc8904-608b-4543-92a5-15e70d30051a')	in vitro:Bound:DAP	2894	AT1G75620	2894	AT4G37180	HHO5	Q<0.01	GEM		O'Malley & Huang Cell 2016	10.1016/j.cell.2016.04.038	Binding	Col-0			DAPSeq	gDNA	None
('AT4G37180', 'AT4G37180[EXPERIMENT_TYPE = Binding]', '27fc8904-608b-4543-92a5-15e70d30051a')	in vitro:Bound:DAP	2894	AT1G75640	2894	AT4G37180	HHO5	Q<0.01	GEM		O'Malley & Huang Cell 2016	10.1016/j.cell.2016.04.038	Binding	Col-0			DAPSeq	gDNA	None
('AT4G37180', 'AT4G37180[EXPERIMENT_TYPE = Binding]', '27fc8904-608b-4543-92a5-15e70d30051a')	in vitro:Bound:DAP	2894	AT1G75710	2894	AT4G37180	HHO5	Q<0.01	GEM		O'Malley & Huang Cell 2016	10.1016/j.cell.2016.04.038	Binding	Col-0			DAPSeq	gDNA	None
('AT4G37180', 'AT4G37180[EXPERIMENT_TYPE = Binding]', '27fc8904-608b-4543-92a5-15e70d30051a')	in vitro:Bound:DAP	2894	AT1G75730	2894	AT4G37180	HHO5	Q<0.01	GEM		O'Malley & Huang Cell 2016	10.1016/j.cell.2016.04.038	Binding	Col-0			DAPSeq	gDNA	None
('AT4G37180', 'AT4G37180[EXPERIMENT_TYPE = Binding]', '27fc8904-608b-4543-92a5-15e70d30051a')	in vitro:Bound:DAP	2894	AT1G75770	2894	AT4G37180	HHO5	Q<0.01	GEM		O'Malley & Huang Cell 2016	10.1016/j.cell.2016.04.038	Binding	Col-0			DAPSeq	gDNA	None
('AT4G37180', 'AT4G37180[EXPERIMENT_TYPE = Binding]', '27fc8904-608b-4543-92a5-15e70d30051a')	in vitro:Bound:DAP	2894	AT1G75820	2894	AT4G37180	HHO5	Q<0.01	GEM		O'Malley & Huang Cell 2016	10.1016/j.cell.2016.04.038	Binding	Col-0			DAPSeq	gDNA	None
('AT4G37180', 'AT4G37180[EXPERIMENT_TYPE = Binding]', '27fc8904-608b-4543-92a5-15e70d30051a')	in vitro:Bound:DAP	2894	AT1G75840	2894	AT4G37180	HHO5	Q<0.01	GEM		O'Malley & Huang Cell 2016	10.1016/j.cell.2016.04.038	Binding	Col-0			DAPSeq	gDNA	None
('AT4G37180', 'AT4G37180[EXPERIMENT_TYPE = Binding]', '27fc8904-608b-4543-92a5-15e70d30051a')	in vitro:Bound:DAP	2894	AT1G75900	2894	AT4G37180	HHO5	Q<0.01	GEM		O'Malley & Huang Cell 2016	10.1016/j.cell.2016.04.038	Binding	Col-0			DAPSeq	gDNA	None
('AT4G37180', 'AT4G37180[EXPERIMENT_TYPE = Binding]', '27fc8904-608b-4543-92a5-15e70d30051a')	in vitro:Bound:DAP	2894	AT1G75910	2894	AT4G37180	HHO5	Q<0.01	GEM		O'Malley & Huang Cell 2016	10.1016/j.cell.2016.04.038	Binding	Col-0			DAPSeq	gDNA	None
('AT4G37180', 'AT4G37180[EXPERIMENT_TYPE = Binding]', '27fc8904-608b-4543-92a5-15e70d30051a')	in vitro:Bound:DAP	2894	AT1G75950	2894	AT4G37180	HHO5	Q<0.01	GEM		O'Malley & Huang Cell 2016	10.1016/j.cell.2016.04.038	Binding	Col-0			DAPSeq	gDNA	None
('AT4G37180', 'AT4G37180[EXPERIMENT_TYPE = Binding]', '27fc8904-608b-4543-92a5-15e70d30051a')	in vitro:Bound:DAP	2894	AT1G76010	2894	AT4G37180	HHO5	Q<0.01	GEM		O'Malley & Huang Cell 2016	10.1016/j.cell.2016.04.038	Binding	Col-0			DAPSeq	gDNA	None
('AT4G37180', 'AT4G37180[EXPERIMENT_TYPE = Binding]', '27fc8904-608b-4543-92a5-15e70d30051a')	in vitro:Bound:DAP	2894	AT1G76020	2894	AT4G37180	HHO5	Q<0.01	GEM		O'Malley & Huang Cell 2016	10.1016/j.cell.2016.04.038	Binding	Col-0			DAPSeq	gDNA	None
('AT4G37180', 'AT4G37180[EXPERIMENT_TYPE = Binding]', '27fc8904-608b-4543-92a5-15e70d30051a')	in vitro:Bound:DAP	2894	AT1G76062	2894	AT4G37180	HHO5	Q<0.01	GEM		O'Malley & Huang Cell 2016	10.1016/j.cell.2016.04.038	Binding	Col-0			DAPSeq	gDNA	None
('AT4G37180', 'AT4G37180[EXPERIMENT_TYPE = Binding]', '27fc8904-608b-4543-92a5-15e70d30051a')	in vitro:Bound:DAP	2894	AT1G76080	2894	AT4G37180	HHO5	Q<0.01	GEM		O'Malley & Huang Cell 2016	10.1016/j.cell.2016.04.038	Binding	Col-0			DAPSeq	gDNA	None
('AT4G37180', 'AT4G37180[EXPERIMENT_TYPE = Binding]', '27fc8904-608b-4543-92a5-15e70d30051a')	in vitro:Bound:DAP	2894	AT1G76090	2894	AT4G37180	HHO5	Q<0.01	GEM		O'Malley & Huang Cell 2016	10.1016/j.cell.2016.04.038	Binding	Col-0			DAPSeq	gDNA	None
('AT4G37180', 'AT4G37180[EXPERIMENT_TYPE = Binding]', '27fc8904-608b-4543-92a5-15e70d30051a')	in vitro:Bound:DAP	2894	AT1G76110	2894	AT4G37180	HHO5	Q<0.01	GEM		O'Malley & Huang Cell 2016	10.1016/j.cell.2016.04.038	Binding	Col-0			DAPSeq	gDNA	None
('AT4G37180', 'AT4G37180[EXPERIMENT_TYPE = Binding]', '27fc8904-608b-4543-92a5-15e70d30051a')	in vitro:Bound:DAP	2894	AT1G76160	2894	AT4G37180	HHO5	Q<0.01	GEM		O'Malley & Huang Cell 2016	10.1016/j.cell.2016.04.038	Binding	Col-0			DAPSeq	gDNA	None
('AT4G37180', 'AT4G37180[EXPERIMENT_TYPE = Binding]', '27fc8904-608b-4543-92a5-15e70d30051a')	in vitro:Bound:DAP	2894	AT1G76180	2894	AT4G37180	HHO5	Q<0.01	GEM		O'Malley & Huang Cell 2016	10.1016/j.cell.2016.04.038	Binding	Col-0			DAPSeq	gDNA	None
('AT4G37180', 'AT4G37180[EXPERIMENT_TYPE = Binding]', '27fc8904-608b-4543-92a5-15e70d30051a')	in vitro:Bound:DAP	2894	AT1G76230	2894	AT4G37180	HHO5	Q<0.01	GEM		O'Malley & Huang Cell 2016	10.1016/j.cell.2016.04.038	Binding	Col-0			DAPSeq	gDNA	None
('AT4G37180', 'AT4G37180[EXPERIMENT_TYPE = Binding]', '27fc8904-608b-4543-92a5-15e70d30051a')	in vitro:Bound:DAP	2894	AT1G76240	2894	AT4G37180	HHO5	Q<0.01	GEM		O'Malley & Huang Cell 2016	10.1016/j.cell.2016.04.038	Binding	Col-0			DAPSeq	gDNA	None
('AT4G37180', 'AT4G37180[EXPERIMENT_TYPE = Binding]', '27fc8904-608b-4543-92a5-15e70d30051a')	in vitro:Bound:DAP	2894	AT1G76260	2894	AT4G37180	HHO5	Q<0.01	GEM		O'Malley & Huang Cell 2016	10.1016/j.cell.2016.04.038	Binding	Col-0			DAPSeq	gDNA	None
('AT4G37180', 'AT4G37180[EXPERIMENT_TYPE = Binding]', '27fc8904-608b-4543-92a5-15e70d30051a')	in vitro:Bound:DAP	2894	AT1G76290	2894	AT4G37180	HHO5	Q<0.01	GEM		O'Malley & Huang Cell 2016	10.1016/j.cell.2016.04.038	Binding	Col-0			DAPSeq	gDNA	None
('AT4G37180', 'AT4G37180[EXPERIMENT_TYPE = Binding]', '27fc8904-608b-4543-92a5-15e70d30051a')	in vitro:Bound:DAP	2894	AT1G76350	2894	AT4G37180	HHO5	Q<0.01	GEM		O'Malley & Huang Cell 2016	10.1016/j.cell.2016.04.038	Binding	Col-0			DAPSeq	gDNA	None
('AT4G37180', 'AT4G37180[EXPERIMENT_TYPE = Binding]', '27fc8904-608b-4543-92a5-15e70d30051a')	in vitro:Bound:DAP	2894	AT1G76380	2894	AT4G37180	HHO5	Q<0.01	GEM		O'Malley & Huang Cell 2016	10.1016/j.cell.2016.04.038	Binding	Col-0			DAPSeq	gDNA	None
('AT4G37180', 'AT4G37180[EXPERIMENT_TYPE = Binding]', '27fc8904-608b-4543-92a5-15e70d30051a')	in vitro:Bound:DAP	2894	AT1G76390	2894	AT4G37180	HHO5	Q<0.01	GEM		O'Malley & Huang Cell 2016	10.1016/j.cell.2016.04.038	Binding	Col-0			DAPSeq	gDNA	None
('AT4G37180', 'AT4G37180[EXPERIMENT_TYPE = Binding]', '27fc8904-608b-4543-92a5-15e70d30051a')	in vitro:Bound:DAP	2894	AT1G76410	2894	AT4G37180	HHO5	Q<0.01	GEM		O'Malley & Huang Cell 2016	10.1016/j.cell.2016.04.038	Binding	Col-0			DAPSeq	gDNA	None
('AT4G37180', 'AT4G37180[EXPERIMENT_TYPE = Binding]', '27fc8904-608b-4543-92a5-15e70d30051a')	in vitro:Bound:DAP	2894	AT1G76420	2894	AT4G37180	HHO5	Q<0.01	GEM		O'Malley & Huang Cell 2016	10.1016/j.cell.2016.04.038	Binding	Col-0			DAPSeq	gDNA	None
('AT4G37180', 'AT4G37180[EXPERIMENT_TYPE = Binding]', '27fc8904-608b-4543-92a5-15e70d30051a')	in vitro:Bound:DAP	2894	AT1G76430	2894	AT4G37180	HHO5	Q<0.01	GEM		O'Malley & Huang Cell 2016	10.1016/j.cell.2016.04.038	Binding	Col-0			DAPSeq	gDNA	None
('AT4G37180', 'AT4G37180[EXPERIMENT_TYPE = Binding]', '27fc8904-608b-4543-92a5-15e70d30051a')	in vitro:Bound:DAP	2894	AT1G76480	2894	AT4G37180	HHO5	Q<0.01	GEM		O'Malley & Huang Cell 2016	10.1016/j.cell.2016.04.038	Binding	Col-0			DAPSeq	gDNA	None
('AT4G37180', 'AT4G37180[EXPERIMENT_TYPE = Binding]', '27fc8904-608b-4543-92a5-15e70d30051a')	in vitro:Bound:DAP	2894	AT1G76490	2894	AT4G37180	HHO5	Q<0.01	GEM		O'Malley & Huang Cell 2016	10.1016/j.cell.2016.04.038	Binding	Col-0			DAPSeq	gDNA	None
('AT4G37180', 'AT4G37180[EXPERIMENT_TYPE = Binding]', '27fc8904-608b-4543-92a5-15e70d30051a')	in vitro:Bound:DAP	2894	AT1G76500	2894	AT4G37180	HHO5	Q<0.01	GEM		O'Malley & Huang Cell 2016	10.1016/j.cell.2016.04.038	Binding	Col-0			DAPSeq	gDNA	None
('AT4G37180', 'AT4G37180[EXPERIMENT_TYPE = Binding]', '27fc8904-608b-4543-92a5-15e70d30051a')	in vitro:Bound:DAP	2894	AT1G76510	2894	AT4G37180	HHO5	Q<0.01	GEM		O'Malley & Huang Cell 2016	10.1016/j.cell.2016.04.038	Binding	Col-0			DAPSeq	gDNA	None
('AT4G37180', 'AT4G37180[EXPERIMENT_TYPE = Binding]', '27fc8904-608b-4543-92a5-15e70d30051a')	in vitro:Bound:DAP	2894	AT1G76570	2894	AT4G37180	HHO5	Q<0.01	GEM		O'Malley & Huang Cell 2016	10.1016/j.cell.2016.04.038	Binding	Col-0			DAPSeq	gDNA	None
('AT4G37180', 'AT4G37180[EXPERIMENT_TYPE = Binding]', '27fc8904-608b-4543-92a5-15e70d30051a')	in vitro:Bound:DAP	2894	AT1G76600	2894	AT4G37180	HHO5	Q<0.01	GEM		O'Malley & Huang Cell 2016	10.1016/j.cell.2016.04.038	Binding	Col-0			DAPSeq	gDNA	None
('AT4G37180', 'AT4G37180[EXPERIMENT_TYPE = Binding]', '27fc8904-608b-4543-92a5-15e70d30051a')	in vitro:Bound:DAP	2894	AT1G76630	2894	AT4G37180	HHO5	Q<0.01	GEM		O'Malley & Huang Cell 2016	10.1016/j.cell.2016.04.038	Binding	Col-0			DAPSeq	gDNA	None
('AT4G37180', 'AT4G37180[EXPERIMENT_TYPE = Binding]', '27fc8904-608b-4543-92a5-15e70d30051a')	in vitro:Bound:DAP	2894	AT1G76640	2894	AT4G37180	HHO5	Q<0.01	GEM		O'Malley & Huang Cell 2016	10.1016/j.cell.2016.04.038	Binding	Col-0			DAPSeq	gDNA	None
('AT4G37180', 'AT4G37180[EXPERIMENT_TYPE = Binding]', '27fc8904-608b-4543-92a5-15e70d30051a')	in vitro:Bound:DAP	2894	AT1G76670	2894	AT4G37180	HHO5	Q<0.01	GEM		O'Malley & Huang Cell 2016	10.1016/j.cell.2016.04.038	Binding	Col-0			DAPSeq	gDNA	None
('AT4G37180', 'AT4G37180[EXPERIMENT_TYPE = Binding]', '27fc8904-608b-4543-92a5-15e70d30051a')	in vitro:Bound:DAP	2894	AT1G76690	2894	AT4G37180	HHO5	Q<0.01	GEM		O'Malley & Huang Cell 2016	10.1016/j.cell.2016.04.038	Binding	Col-0			DAPSeq	gDNA	None
('AT4G37180', 'AT4G37180[EXPERIMENT_TYPE = Binding]', '27fc8904-608b-4543-92a5-15e70d30051a')	in vitro:Bound:DAP	2894	AT1G76720	2894	AT4G37180	HHO5	Q<0.01	GEM		O'Malley & Huang Cell 2016	10.1016/j.cell.2016.04.038	Binding	Col-0			DAPSeq	gDNA	None
('AT4G37180', 'AT4G37180[EXPERIMENT_TYPE = Binding]', '27fc8904-608b-4543-92a5-15e70d30051a')	in vitro:Bound:DAP	2894	AT1G76750	2894	AT4G37180	HHO5	Q<0.01	GEM		O'Malley & Huang Cell 2016	10.1016/j.cell.2016.04.038	Binding	Col-0			DAPSeq	gDNA	None
('AT4G37180', 'AT4G37180[EXPERIMENT_TYPE = Binding]', '27fc8904-608b-4543-92a5-15e70d30051a')	in vitro:Bound:DAP	2894	AT1G76790	2894	AT4G37180	HHO5	Q<0.01	GEM		O'Malley & Huang Cell 2016	10.1016/j.cell.2016.04.038	Binding	Col-0			DAPSeq	gDNA	None
('AT4G37180', 'AT4G37180[EXPERIMENT_TYPE = Binding]', '27fc8904-608b-4543-92a5-15e70d30051a')	in vitro:Bound:DAP	2894	AT1G76892	2894	AT4G37180	HHO5	Q<0.01	GEM		O'Malley & Huang Cell 2016	10.1016/j.cell.2016.04.038	Binding	Col-0			DAPSeq	gDNA	None
('AT4G37180', 'AT4G37180[EXPERIMENT_TYPE = Binding]', '27fc8904-608b-4543-92a5-15e70d30051a')	in vitro:Bound:DAP	2894	AT1G76900	2894	AT4G37180	HHO5	Q<0.01	GEM		O'Malley & Huang Cell 2016	10.1016/j.cell.2016.04.038	Binding	Col-0			DAPSeq	gDNA	None
('AT4G37180', 'AT4G37180[EXPERIMENT_TYPE = Binding]', '27fc8904-608b-4543-92a5-15e70d30051a')	in vitro:Bound:DAP	2894	AT1G76920	2894	AT4G37180	HHO5	Q<0.01	GEM		O'Malley & Huang Cell 2016	10.1016/j.cell.2016.04.038	Binding	Col-0			DAPSeq	gDNA	None
('AT4G37180', 'AT4G37180[EXPERIMENT_TYPE = Binding]', '27fc8904-608b-4543-92a5-15e70d30051a')	in vitro:Bound:DAP	2894	AT1G76990	2894	AT4G37180	HHO5	Q<0.01	GEM		O'Malley & Huang Cell 2016	10.1016/j.cell.2016.04.038	Binding	Col-0			DAPSeq	gDNA	None
('AT4G37180', 'AT4G37180[EXPERIMENT_TYPE = Binding]', '27fc8904-608b-4543-92a5-15e70d30051a')	in vitro:Bound:DAP	2894	AT1G77020	2894	AT4G37180	HHO5	Q<0.01	GEM		O'Malley & Huang Cell 2016	10.1016/j.cell.2016.04.038	Binding	Col-0			DAPSeq	gDNA	None
('AT4G37180', 'AT4G37180[EXPERIMENT_TYPE = Binding]', '27fc8904-608b-4543-92a5-15e70d30051a')	in vitro:Bound:DAP	2894	AT1G77120	2894	AT4G37180	HHO5	Q<0.01	GEM		O'Malley & Huang Cell 2016	10.1016/j.cell.2016.04.038	Binding	Col-0			DAPSeq	gDNA	None
('AT4G37180', 'AT4G37180[EXPERIMENT_TYPE = Binding]', '27fc8904-608b-4543-92a5-15e70d30051a')	in vitro:Bound:DAP	2894	AT1G77138	2894	AT4G37180	HHO5	Q<0.01	GEM		O'Malley & Huang Cell 2016	10.1016/j.cell.2016.04.038	Binding	Col-0			DAPSeq	gDNA	None
('AT4G37180', 'AT4G37180[EXPERIMENT_TYPE = Binding]', '27fc8904-608b-4543-92a5-15e70d30051a')	in vitro:Bound:DAP	2894	AT1G77145	2894	AT4G37180	HHO5	Q<0.01	GEM		O'Malley & Huang Cell 2016	10.1016/j.cell.2016.04.038	Binding	Col-0			DAPSeq	gDNA	None
('AT4G37180', 'AT4G37180[EXPERIMENT_TYPE = Binding]', '27fc8904-608b-4543-92a5-15e70d30051a')	in vitro:Bound:DAP	2894	AT1G77160	2894	AT4G37180	HHO5	Q<0.01	GEM		O'Malley & Huang Cell 2016	10.1016/j.cell.2016.04.038	Binding	Col-0			DAPSeq	gDNA	None
('AT4G37180', 'AT4G37180[EXPERIMENT_TYPE = Binding]', '27fc8904-608b-4543-92a5-15e70d30051a')	in vitro:Bound:DAP	2894	AT1G77180	2894	AT4G37180	HHO5	Q<0.01	GEM		O'Malley & Huang Cell 2016	10.1016/j.cell.2016.04.038	Binding	Col-0			DAPSeq	gDNA	None
('AT4G37180', 'AT4G37180[EXPERIMENT_TYPE = Binding]', '27fc8904-608b-4543-92a5-15e70d30051a')	in vitro:Bound:DAP	2894	AT1G77210	2894	AT4G37180	HHO5	Q<0.01	GEM		O'Malley & Huang Cell 2016	10.1016/j.cell.2016.04.038	Binding	Col-0			DAPSeq	gDNA	None
('AT4G37180', 'AT4G37180[EXPERIMENT_TYPE = Binding]', '27fc8904-608b-4543-92a5-15e70d30051a')	in vitro:Bound:DAP	2894	AT1G77220	2894	AT4G37180	HHO5	Q<0.01	GEM		O'Malley & Huang Cell 2016	10.1016/j.cell.2016.04.038	Binding	Col-0			DAPSeq	gDNA	None
('AT4G37180', 'AT4G37180[EXPERIMENT_TYPE = Binding]', '27fc8904-608b-4543-92a5-15e70d30051a')	in vitro:Bound:DAP	2894	AT1G77260	2894	AT4G37180	HHO5	Q<0.01	GEM		O'Malley & Huang Cell 2016	10.1016/j.cell.2016.04.038	Binding	Col-0			DAPSeq	gDNA	None
('AT4G37180', 'AT4G37180[EXPERIMENT_TYPE = Binding]', '27fc8904-608b-4543-92a5-15e70d30051a')	in vitro:Bound:DAP	2894	AT1G77290	2894	AT4G37180	HHO5	Q<0.01	GEM		O'Malley & Huang Cell 2016	10.1016/j.cell.2016.04.038	Binding	Col-0			DAPSeq	gDNA	None
('AT4G37180', 'AT4G37180[EXPERIMENT_TYPE = Binding]', '27fc8904-608b-4543-92a5-15e70d30051a')	in vitro:Bound:DAP	2894	AT1G77320	2894	AT4G37180	HHO5	Q<0.01	GEM		O'Malley & Huang Cell 2016	10.1016/j.cell.2016.04.038	Binding	Col-0			DAPSeq	gDNA	None
('AT4G37180', 'AT4G37180[EXPERIMENT_TYPE = Binding]', '27fc8904-608b-4543-92a5-15e70d30051a')	in vitro:Bound:DAP	2894	AT1G77400	2894	AT4G37180	HHO5	Q<0.01	GEM		O'Malley & Huang Cell 2016	10.1016/j.cell.2016.04.038	Binding	Col-0			DAPSeq	gDNA	None
('AT4G37180', 'AT4G37180[EXPERIMENT_TYPE = Binding]', '27fc8904-608b-4543-92a5-15e70d30051a')	in vitro:Bound:DAP	2894	AT1G77410	2894	AT4G37180	HHO5	Q<0.01	GEM		O'Malley & Huang Cell 2016	10.1016/j.cell.2016.04.038	Binding	Col-0			DAPSeq	gDNA	None
('AT4G37180', 'AT4G37180[EXPERIMENT_TYPE = Binding]', '27fc8904-608b-4543-92a5-15e70d30051a')	in vitro:Bound:DAP	2894	AT1G77440	2894	AT4G37180	HHO5	Q<0.01	GEM		O'Malley & Huang Cell 2016	10.1016/j.cell.2016.04.038	Binding	Col-0			DAPSeq	gDNA	None
('AT4G37180', 'AT4G37180[EXPERIMENT_TYPE = Binding]', '27fc8904-608b-4543-92a5-15e70d30051a')	in vitro:Bound:DAP	2894	AT1G77490	2894	AT4G37180	HHO5	Q<0.01	GEM		O'Malley & Huang Cell 2016	10.1016/j.cell.2016.04.038	Binding	Col-0			DAPSeq	gDNA	None
('AT4G37180', 'AT4G37180[EXPERIMENT_TYPE = Binding]', '27fc8904-608b-4543-92a5-15e70d30051a')	in vitro:Bound:DAP	2894	AT1G77500	2894	AT4G37180	HHO5	Q<0.01	GEM		O'Malley & Huang Cell 2016	10.1016/j.cell.2016.04.038	Binding	Col-0			DAPSeq	gDNA	None
('AT4G37180', 'AT4G37180[EXPERIMENT_TYPE = Binding]', '27fc8904-608b-4543-92a5-15e70d30051a')	in vitro:Bound:DAP	2894	AT1G77525	2894	AT4G37180	HHO5	Q<0.01	GEM		O'Malley & Huang Cell 2016	10.1016/j.cell.2016.04.038	Binding	Col-0			DAPSeq	gDNA	None
('AT4G37180', 'AT4G37180[EXPERIMENT_TYPE = Binding]', '27fc8904-608b-4543-92a5-15e70d30051a')	in vitro:Bound:DAP	2894	AT1G77530	2894	AT4G37180	HHO5	Q<0.01	GEM		O'Malley & Huang Cell 2016	10.1016/j.cell.2016.04.038	Binding	Col-0			DAPSeq	gDNA	None
('AT4G37180', 'AT4G37180[EXPERIMENT_TYPE = Binding]', '27fc8904-608b-4543-92a5-15e70d30051a')	in vitro:Bound:DAP	2894	AT1G77550	2894	AT4G37180	HHO5	Q<0.01	GEM		O'Malley & Huang Cell 2016	10.1016/j.cell.2016.04.038	Binding	Col-0			DAPSeq	gDNA	None
('AT4G37180', 'AT4G37180[EXPERIMENT_TYPE = Binding]', '27fc8904-608b-4543-92a5-15e70d30051a')	in vitro:Bound:DAP	2894	AT1G77600	2894	AT4G37180	HHO5	Q<0.01	GEM		O'Malley & Huang Cell 2016	10.1016/j.cell.2016.04.038	Binding	Col-0			DAPSeq	gDNA	None
('AT4G37180', 'AT4G37180[EXPERIMENT_TYPE = Binding]', '27fc8904-608b-4543-92a5-15e70d30051a')	in vitro:Bound:DAP	2894	AT1G77620	2894	AT4G37180	HHO5	Q<0.01	GEM		O'Malley & Huang Cell 2016	10.1016/j.cell.2016.04.038	Binding	Col-0			DAPSeq	gDNA	None
('AT4G37180', 'AT4G37180[EXPERIMENT_TYPE = Binding]', '27fc8904-608b-4543-92a5-15e70d30051a')	in vitro:Bound:DAP	2894	AT1G77630	2894	AT4G37180	HHO5	Q<0.01	GEM		O'Malley & Huang Cell 2016	10.1016/j.cell.2016.04.038	Binding	Col-0			DAPSeq	gDNA	None
('AT4G37180', 'AT4G37180[EXPERIMENT_TYPE = Binding]', '27fc8904-608b-4543-92a5-15e70d30051a')	in vitro:Bound:DAP	2894	AT1G77640	2894	AT4G37180	HHO5	Q<0.01	GEM		O'Malley & Huang Cell 2016	10.1016/j.cell.2016.04.038	Binding	Col-0			DAPSeq	gDNA	None
('AT4G37180', 'AT4G37180[EXPERIMENT_TYPE = Binding]', '27fc8904-608b-4543-92a5-15e70d30051a')	in vitro:Bound:DAP	2894	AT1G77720	2894	AT4G37180	HHO5	Q<0.01	GEM		O'Malley & Huang Cell 2016	10.1016/j.cell.2016.04.038	Binding	Col-0			DAPSeq	gDNA	None
('AT4G37180', 'AT4G37180[EXPERIMENT_TYPE = Binding]', '27fc8904-608b-4543-92a5-15e70d30051a')	in vitro:Bound:DAP	2894	AT1G77750	2894	AT4G37180	HHO5	Q<0.01	GEM		O'Malley & Huang Cell 2016	10.1016/j.cell.2016.04.038	Binding	Col-0			DAPSeq	gDNA	None
('AT4G37180', 'AT4G37180[EXPERIMENT_TYPE = Binding]', '27fc8904-608b-4543-92a5-15e70d30051a')	in vitro:Bound:DAP	2894	AT1G77760	2894	AT4G37180	HHO5	Q<0.01	GEM		O'Malley & Huang Cell 2016	10.1016/j.cell.2016.04.038	Binding	Col-0			DAPSeq	gDNA	None
('AT4G37180', 'AT4G37180[EXPERIMENT_TYPE = Binding]', '27fc8904-608b-4543-92a5-15e70d30051a')	in vitro:Bound:DAP	2894	AT1G77765	2894	AT4G37180	HHO5	Q<0.01	GEM		O'Malley & Huang Cell 2016	10.1016/j.cell.2016.04.038	Binding	Col-0			DAPSeq	gDNA	None
('AT4G37180', 'AT4G37180[EXPERIMENT_TYPE = Binding]', '27fc8904-608b-4543-92a5-15e70d30051a')	in vitro:Bound:DAP	2894	AT1G77770	2894	AT4G37180	HHO5	Q<0.01	GEM		O'Malley & Huang Cell 2016	10.1016/j.cell.2016.04.038	Binding	Col-0			DAPSeq	gDNA	None
('AT4G37180', 'AT4G37180[EXPERIMENT_TYPE = Binding]', '27fc8904-608b-4543-92a5-15e70d30051a')	in vitro:Bound:DAP	2894	AT1G77850	2894	AT4G37180	HHO5	Q<0.01	GEM		O'Malley & Huang Cell 2016	10.1016/j.cell.2016.04.038	Binding	Col-0			DAPSeq	gDNA	None
('AT4G37180', 'AT4G37180[EXPERIMENT_TYPE = Binding]', '27fc8904-608b-4543-92a5-15e70d30051a')	in vitro:Bound:DAP	2894	AT1G77855	2894	AT4G37180	HHO5	Q<0.01	GEM		O'Malley & Huang Cell 2016	10.1016/j.cell.2016.04.038	Binding	Col-0			DAPSeq	gDNA	None
('AT4G37180', 'AT4G37180[EXPERIMENT_TYPE = Binding]', '27fc8904-608b-4543-92a5-15e70d30051a')	in vitro:Bound:DAP	2894	AT1G77860	2894	AT4G37180	HHO5	Q<0.01	GEM		O'Malley & Huang Cell 2016	10.1016/j.cell.2016.04.038	Binding	Col-0			DAPSeq	gDNA	None
('AT4G37180', 'AT4G37180[EXPERIMENT_TYPE = Binding]', '27fc8904-608b-4543-92a5-15e70d30051a')	in vitro:Bound:DAP	2894	AT1G77910	2894	AT4G37180	HHO5	Q<0.01	GEM		O'Malley & Huang Cell 2016	10.1016/j.cell.2016.04.038	Binding	Col-0			DAPSeq	gDNA	None
('AT4G37180', 'AT4G37180[EXPERIMENT_TYPE = Binding]', '27fc8904-608b-4543-92a5-15e70d30051a')	in vitro:Bound:DAP	2894	AT1G77920	2894	AT4G37180	HHO5	Q<0.01	GEM		O'Malley & Huang Cell 2016	10.1016/j.cell.2016.04.038	Binding	Col-0			DAPSeq	gDNA	None
('AT4G37180', 'AT4G37180[EXPERIMENT_TYPE = Binding]', '27fc8904-608b-4543-92a5-15e70d30051a')	in vitro:Bound:DAP	2894	AT1G77930	2894	AT4G37180	HHO5	Q<0.01	GEM		O'Malley & Huang Cell 2016	10.1016/j.cell.2016.04.038	Binding	Col-0			DAPSeq	gDNA	None
('AT4G37180', 'AT4G37180[EXPERIMENT_TYPE = Binding]', '27fc8904-608b-4543-92a5-15e70d30051a')	in vitro:Bound:DAP	2894	AT1G77980	2894	AT4G37180	HHO5	Q<0.01	GEM		O'Malley & Huang Cell 2016	10.1016/j.cell.2016.04.038	Binding	Col-0			DAPSeq	gDNA	None
('AT4G37180', 'AT4G37180[EXPERIMENT_TYPE = Binding]', '27fc8904-608b-4543-92a5-15e70d30051a')	in vitro:Bound:DAP	2894	AT1G77990	2894	AT4G37180	HHO5	Q<0.01	GEM		O'Malley & Huang Cell 2016	10.1016/j.cell.2016.04.038	Binding	Col-0			DAPSeq	gDNA	None
('AT4G37180', 'AT4G37180[EXPERIMENT_TYPE = Binding]', '27fc8904-608b-4543-92a5-15e70d30051a')	in vitro:Bound:DAP	2894	AT1G78010	2894	AT4G37180	HHO5	Q<0.01	GEM		O'Malley & Huang Cell 2016	10.1016/j.cell.2016.04.038	Binding	Col-0			DAPSeq	gDNA	None
('AT4G37180', 'AT4G37180[EXPERIMENT_TYPE = Binding]', '27fc8904-608b-4543-92a5-15e70d30051a')	in vitro:Bound:DAP	2894	AT1G78020	2894	AT4G37180	HHO5	Q<0.01	GEM		O'Malley & Huang Cell 2016	10.1016/j.cell.2016.04.038	Binding	Col-0			DAPSeq	gDNA	None
('AT4G37180', 'AT4G37180[EXPERIMENT_TYPE = Binding]', '27fc8904-608b-4543-92a5-15e70d30051a')	in vitro:Bound:DAP	2894	AT1G78030	2894	AT4G37180	HHO5	Q<0.01	GEM		O'Malley & Huang Cell 2016	10.1016/j.cell.2016.04.038	Binding	Col-0			DAPSeq	gDNA	None
('AT4G37180', 'AT4G37180[EXPERIMENT_TYPE = Binding]', '27fc8904-608b-4543-92a5-15e70d30051a')	in vitro:Bound:DAP	2894	AT1G78050	2894	AT4G37180	HHO5	Q<0.01	GEM		O'Malley & Huang Cell 2016	10.1016/j.cell.2016.04.038	Binding	Col-0			DAPSeq	gDNA	None
('AT4G37180', 'AT4G37180[EXPERIMENT_TYPE = Binding]', '27fc8904-608b-4543-92a5-15e70d30051a')	in vitro:Bound:DAP	2894	AT1G78100	2894	AT4G37180	HHO5	Q<0.01	GEM		O'Malley & Huang Cell 2016	10.1016/j.cell.2016.04.038	Binding	Col-0			DAPSeq	gDNA	None
('AT4G37180', 'AT4G37180[EXPERIMENT_TYPE = Binding]', '27fc8904-608b-4543-92a5-15e70d30051a')	in vitro:Bound:DAP	2894	AT1G78120	2894	AT4G37180	HHO5	Q<0.01	GEM		O'Malley & Huang Cell 2016	10.1016/j.cell.2016.04.038	Binding	Col-0			DAPSeq	gDNA	None
('AT4G37180', 'AT4G37180[EXPERIMENT_TYPE = Binding]', '27fc8904-608b-4543-92a5-15e70d30051a')	in vitro:Bound:DAP	2894	AT1G78170	2894	AT4G37180	HHO5	Q<0.01	GEM		O'Malley & Huang Cell 2016	10.1016/j.cell.2016.04.038	Binding	Col-0			DAPSeq	gDNA	None
('AT4G37180', 'AT4G37180[EXPERIMENT_TYPE = Binding]', '27fc8904-608b-4543-92a5-15e70d30051a')	in vitro:Bound:DAP	2894	AT1G78206	2894	AT4G37180	HHO5	Q<0.01	GEM		O'Malley & Huang Cell 2016	10.1016/j.cell.2016.04.038	Binding	Col-0			DAPSeq	gDNA	None
('AT4G37180', 'AT4G37180[EXPERIMENT_TYPE = Binding]', '27fc8904-608b-4543-92a5-15e70d30051a')	in vitro:Bound:DAP	2894	AT1G78240	2894	AT4G37180	HHO5	Q<0.01	GEM		O'Malley & Huang Cell 2016	10.1016/j.cell.2016.04.038	Binding	Col-0			DAPSeq	gDNA	None
('AT4G37180', 'AT4G37180[EXPERIMENT_TYPE = Binding]', '27fc8904-608b-4543-92a5-15e70d30051a')	in vitro:Bound:DAP	2894	AT1G78280	2894	AT4G37180	HHO5	Q<0.01	GEM		O'Malley & Huang Cell 2016	10.1016/j.cell.2016.04.038	Binding	Col-0			DAPSeq	gDNA	None
('AT4G37180', 'AT4G37180[EXPERIMENT_TYPE = Binding]', '27fc8904-608b-4543-92a5-15e70d30051a')	in vitro:Bound:DAP	2894	AT1G78290	2894	AT4G37180	HHO5	Q<0.01	GEM		O'Malley & Huang Cell 2016	10.1016/j.cell.2016.04.038	Binding	Col-0			DAPSeq	gDNA	None
('AT4G37180', 'AT4G37180[EXPERIMENT_TYPE = Binding]', '27fc8904-608b-4543-92a5-15e70d30051a')	in vitro:Bound:DAP	2894	AT1G78310	2894	AT4G37180	HHO5	Q<0.01	GEM		O'Malley & Huang Cell 2016	10.1016/j.cell.2016.04.038	Binding	Col-0			DAPSeq	gDNA	None
('AT4G37180', 'AT4G37180[EXPERIMENT_TYPE = Binding]', '27fc8904-608b-4543-92a5-15e70d30051a')	in vitro:Bound:DAP	2894	AT1G78340	2894	AT4G37180	HHO5	Q<0.01	GEM		O'Malley & Huang Cell 2016	10.1016/j.cell.2016.04.038	Binding	Col-0			DAPSeq	gDNA	None
('AT4G37180', 'AT4G37180[EXPERIMENT_TYPE = Binding]', '27fc8904-608b-4543-92a5-15e70d30051a')	in vitro:Bound:DAP	2894	AT1G78370	2894	AT4G37180	HHO5	Q<0.01	GEM		O'Malley & Huang Cell 2016	10.1016/j.cell.2016.04.038	Binding	Col-0			DAPSeq	gDNA	None
('AT4G37180', 'AT4G37180[EXPERIMENT_TYPE = Binding]', '27fc8904-608b-4543-92a5-15e70d30051a')	in vitro:Bound:DAP	2894	AT1G78380	2894	AT4G37180	HHO5	Q<0.01	GEM		O'Malley & Huang Cell 2016	10.1016/j.cell.2016.04.038	Binding	Col-0			DAPSeq	gDNA	None
('AT4G37180', 'AT4G37180[EXPERIMENT_TYPE = Binding]', '27fc8904-608b-4543-92a5-15e70d30051a')	in vitro:Bound:DAP	2894	AT1G78390	2894	AT4G37180	HHO5	Q<0.01	GEM		O'Malley & Huang Cell 2016	10.1016/j.cell.2016.04.038	Binding	Col-0			DAPSeq	gDNA	None
('AT4G37180', 'AT4G37180[EXPERIMENT_TYPE = Binding]', '27fc8904-608b-4543-92a5-15e70d30051a')	in vitro:Bound:DAP	2894	AT1G78400	2894	AT4G37180	HHO5	Q<0.01	GEM		O'Malley & Huang Cell 2016	10.1016/j.cell.2016.04.038	Binding	Col-0			DAPSeq	gDNA	None
('AT4G37180', 'AT4G37180[EXPERIMENT_TYPE = Binding]', '27fc8904-608b-4543-92a5-15e70d30051a')	in vitro:Bound:DAP	2894	AT1G78420	2894	AT4G37180	HHO5	Q<0.01	GEM		O'Malley & Huang Cell 2016	10.1016/j.cell.2016.04.038	Binding	Col-0			DAPSeq	gDNA	None
('AT4G37180', 'AT4G37180[EXPERIMENT_TYPE = Binding]', '27fc8904-608b-4543-92a5-15e70d30051a')	in vitro:Bound:DAP	2894	AT1G78430	2894	AT4G37180	HHO5	Q<0.01	GEM		O'Malley & Huang Cell 2016	10.1016/j.cell.2016.04.038	Binding	Col-0			DAPSeq	gDNA	None
('AT4G37180', 'AT4G37180[EXPERIMENT_TYPE = Binding]', '27fc8904-608b-4543-92a5-15e70d30051a')	in vitro:Bound:DAP	2894	AT1G78440	2894	AT4G37180	HHO5	Q<0.01	GEM		O'Malley & Huang Cell 2016	10.1016/j.cell.2016.04.038	Binding	Col-0			DAPSeq	gDNA	None
('AT4G37180', 'AT4G37180[EXPERIMENT_TYPE = Binding]', '27fc8904-608b-4543-92a5-15e70d30051a')	in vitro:Bound:DAP	2894	AT1G78478	2894	AT4G37180	HHO5	Q<0.01	GEM		O'Malley & Huang Cell 2016	10.1016/j.cell.2016.04.038	Binding	Col-0			DAPSeq	gDNA	None
('AT4G37180', 'AT4G37180[EXPERIMENT_TYPE = Binding]', '27fc8904-608b-4543-92a5-15e70d30051a')	in vitro:Bound:DAP	2894	AT1G78480	2894	AT4G37180	HHO5	Q<0.01	GEM		O'Malley & Huang Cell 2016	10.1016/j.cell.2016.04.038	Binding	Col-0			DAPSeq	gDNA	None
('AT4G37180', 'AT4G37180[EXPERIMENT_TYPE = Binding]', '27fc8904-608b-4543-92a5-15e70d30051a')	in vitro:Bound:DAP	2894	AT1G78550	2894	AT4G37180	HHO5	Q<0.01	GEM		O'Malley & Huang Cell 2016	10.1016/j.cell.2016.04.038	Binding	Col-0			DAPSeq	gDNA	None
('AT4G37180', 'AT4G37180[EXPERIMENT_TYPE = Binding]', '27fc8904-608b-4543-92a5-15e70d30051a')	in vitro:Bound:DAP	2894	AT1G78580	2894	AT4G37180	HHO5	Q<0.01	GEM		O'Malley & Huang Cell 2016	10.1016/j.cell.2016.04.038	Binding	Col-0			DAPSeq	gDNA	None
('AT4G37180', 'AT4G37180[EXPERIMENT_TYPE = Binding]', '27fc8904-608b-4543-92a5-15e70d30051a')	in vitro:Bound:DAP	2894	AT1G78590	2894	AT4G37180	HHO5	Q<0.01	GEM		O'Malley & Huang Cell 2016	10.1016/j.cell.2016.04.038	Binding	Col-0			DAPSeq	gDNA	None
('AT4G37180', 'AT4G37180[EXPERIMENT_TYPE = Binding]', '27fc8904-608b-4543-92a5-15e70d30051a')	in vitro:Bound:DAP	2894	AT1G78600	2894	AT4G37180	HHO5	Q<0.01	GEM		O'Malley & Huang Cell 2016	10.1016/j.cell.2016.04.038	Binding	Col-0			DAPSeq	gDNA	None
('AT4G37180', 'AT4G37180[EXPERIMENT_TYPE = Binding]', '27fc8904-608b-4543-92a5-15e70d30051a')	in vitro:Bound:DAP	2894	AT1G78660	2894	AT4G37180	HHO5	Q<0.01	GEM		O'Malley & Huang Cell 2016	10.1016/j.cell.2016.04.038	Binding	Col-0			DAPSeq	gDNA	None
('AT4G37180', 'AT4G37180[EXPERIMENT_TYPE = Binding]', '27fc8904-608b-4543-92a5-15e70d30051a')	in vitro:Bound:DAP	2894	AT1G78670	2894	AT4G37180	HHO5	Q<0.01	GEM		O'Malley & Huang Cell 2016	10.1016/j.cell.2016.04.038	Binding	Col-0			DAPSeq	gDNA	None
('AT4G37180', 'AT4G37180[EXPERIMENT_TYPE = Binding]', '27fc8904-608b-4543-92a5-15e70d30051a')	in vitro:Bound:DAP	2894	AT1G78680	2894	AT4G37180	HHO5	Q<0.01	GEM		O'Malley & Huang Cell 2016	10.1016/j.cell.2016.04.038	Binding	Col-0			DAPSeq	gDNA	None
('AT4G37180', 'AT4G37180[EXPERIMENT_TYPE = Binding]', '27fc8904-608b-4543-92a5-15e70d30051a')	in vitro:Bound:DAP	2894	AT1G78710	2894	AT4G37180	HHO5	Q<0.01	GEM		O'Malley & Huang Cell 2016	10.1016/j.cell.2016.04.038	Binding	Col-0			DAPSeq	gDNA	None
('AT4G37180', 'AT4G37180[EXPERIMENT_TYPE = Binding]', '27fc8904-608b-4543-92a5-15e70d30051a')	in vitro:Bound:DAP	2894	AT1G78720	2894	AT4G37180	HHO5	Q<0.01	GEM		O'Malley & Huang Cell 2016	10.1016/j.cell.2016.04.038	Binding	Col-0			DAPSeq	gDNA	None
('AT4G37180', 'AT4G37180[EXPERIMENT_TYPE = Binding]', '27fc8904-608b-4543-92a5-15e70d30051a')	in vitro:Bound:DAP	2894	AT1G78790	2894	AT4G37180	HHO5	Q<0.01	GEM		O'Malley & Huang Cell 2016	10.1016/j.cell.2016.04.038	Binding	Col-0			DAPSeq	gDNA	None
('AT4G37180', 'AT4G37180[EXPERIMENT_TYPE = Binding]', '27fc8904-608b-4543-92a5-15e70d30051a')	in vitro:Bound:DAP	2894	AT1G78800	2894	AT4G37180	HHO5	Q<0.01	GEM		O'Malley & Huang Cell 2016	10.1016/j.cell.2016.04.038	Binding	Col-0			DAPSeq	gDNA	None
('AT4G37180', 'AT4G37180[EXPERIMENT_TYPE = Binding]', '27fc8904-608b-4543-92a5-15e70d30051a')	in vitro:Bound:DAP	2894	AT1G78840	2894	AT4G37180	HHO5	Q<0.01	GEM		O'Malley & Huang Cell 2016	10.1016/j.cell.2016.04.038	Binding	Col-0			DAPSeq	gDNA	None
('AT4G37180', 'AT4G37180[EXPERIMENT_TYPE = Binding]', '27fc8904-608b-4543-92a5-15e70d30051a')	in vitro:Bound:DAP	2894	AT1G78870	2894	AT4G37180	HHO5	Q<0.01	GEM		O'Malley & Huang Cell 2016	10.1016/j.cell.2016.04.038	Binding	Col-0			DAPSeq	gDNA	None
('AT4G37180', 'AT4G37180[EXPERIMENT_TYPE = Binding]', '27fc8904-608b-4543-92a5-15e70d30051a')	in vitro:Bound:DAP	2894	AT1G78895	2894	AT4G37180	HHO5	Q<0.01	GEM		O'Malley & Huang Cell 2016	10.1016/j.cell.2016.04.038	Binding	Col-0			DAPSeq	gDNA	None
('AT4G37180', 'AT4G37180[EXPERIMENT_TYPE = Binding]', '27fc8904-608b-4543-92a5-15e70d30051a')	in vitro:Bound:DAP	2894	AT1G78930	2894	AT4G37180	HHO5	Q<0.01	GEM		O'Malley & Huang Cell 2016	10.1016/j.cell.2016.04.038	Binding	Col-0			DAPSeq	gDNA	None
('AT4G37180', 'AT4G37180[EXPERIMENT_TYPE = Binding]', '27fc8904-608b-4543-92a5-15e70d30051a')	in vitro:Bound:DAP	2894	AT1G78940	2894	AT4G37180	HHO5	Q<0.01	GEM		O'Malley & Huang Cell 2016	10.1016/j.cell.2016.04.038	Binding	Col-0			DAPSeq	gDNA	None
('AT4G37180', 'AT4G37180[EXPERIMENT_TYPE = Binding]', '27fc8904-608b-4543-92a5-15e70d30051a')	in vitro:Bound:DAP	2894	AT1G78950	2894	AT4G37180	HHO5	Q<0.01	GEM		O'Malley & Huang Cell 2016	10.1016/j.cell.2016.04.038	Binding	Col-0			DAPSeq	gDNA	None
('AT4G37180', 'AT4G37180[EXPERIMENT_TYPE = Binding]', '27fc8904-608b-4543-92a5-15e70d30051a')	in vitro:Bound:DAP	2894	AT1G78960	2894	AT4G37180	HHO5	Q<0.01	GEM		O'Malley & Huang Cell 2016	10.1016/j.cell.2016.04.038	Binding	Col-0			DAPSeq	gDNA	None
('AT4G37180', 'AT4G37180[EXPERIMENT_TYPE = Binding]', '27fc8904-608b-4543-92a5-15e70d30051a')	in vitro:Bound:DAP	2894	AT1G78990	2894	AT4G37180	HHO5	Q<0.01	GEM		O'Malley & Huang Cell 2016	10.1016/j.cell.2016.04.038	Binding	Col-0			DAPSeq	gDNA	None
('AT4G37180', 'AT4G37180[EXPERIMENT_TYPE = Binding]', '27fc8904-608b-4543-92a5-15e70d30051a')	in vitro:Bound:DAP	2894	AT1G78995	2894	AT4G37180	HHO5	Q<0.01	GEM		O'Malley & Huang Cell 2016	10.1016/j.cell.2016.04.038	Binding	Col-0			DAPSeq	gDNA	None
('AT4G37180', 'AT4G37180[EXPERIMENT_TYPE = Binding]', '27fc8904-608b-4543-92a5-15e70d30051a')	in vitro:Bound:DAP	2894	AT1G79010	2894	AT4G37180	HHO5	Q<0.01	GEM		O'Malley & Huang Cell 2016	10.1016/j.cell.2016.04.038	Binding	Col-0			DAPSeq	gDNA	None
('AT4G37180', 'AT4G37180[EXPERIMENT_TYPE = Binding]', '27fc8904-608b-4543-92a5-15e70d30051a')	in vitro:Bound:DAP	2894	AT1G79040	2894	AT4G37180	HHO5	Q<0.01	GEM		O'Malley & Huang Cell 2016	10.1016/j.cell.2016.04.038	Binding	Col-0			DAPSeq	gDNA	None
('AT4G37180', 'AT4G37180[EXPERIMENT_TYPE = Binding]', '27fc8904-608b-4543-92a5-15e70d30051a')	in vitro:Bound:DAP	2894	AT1G79060	2894	AT4G37180	HHO5	Q<0.01	GEM		O'Malley & Huang Cell 2016	10.1016/j.cell.2016.04.038	Binding	Col-0			DAPSeq	gDNA	None
('AT4G37180', 'AT4G37180[EXPERIMENT_TYPE = Binding]', '27fc8904-608b-4543-92a5-15e70d30051a')	in vitro:Bound:DAP	2894	AT1G79100	2894	AT4G37180	HHO5	Q<0.01	GEM		O'Malley & Huang Cell 2016	10.1016/j.cell.2016.04.038	Binding	Col-0			DAPSeq	gDNA	None
('AT4G37180', 'AT4G37180[EXPERIMENT_TYPE = Binding]', '27fc8904-608b-4543-92a5-15e70d30051a')	in vitro:Bound:DAP	2894	AT1G79130	2894	AT4G37180	HHO5	Q<0.01	GEM		O'Malley & Huang Cell 2016	10.1016/j.cell.2016.04.038	Binding	Col-0			DAPSeq	gDNA	None
('AT4G37180', 'AT4G37180[EXPERIMENT_TYPE = Binding]', '27fc8904-608b-4543-92a5-15e70d30051a')	in vitro:Bound:DAP	2894	AT1G79180	2894	AT4G37180	HHO5	Q<0.01	GEM		O'Malley & Huang Cell 2016	10.1016/j.cell.2016.04.038	Binding	Col-0			DAPSeq	gDNA	None
('AT4G37180', 'AT4G37180[EXPERIMENT_TYPE = Binding]', '27fc8904-608b-4543-92a5-15e70d30051a')	in vitro:Bound:DAP	2894	AT1G79190	2894	AT4G37180	HHO5	Q<0.01	GEM		O'Malley & Huang Cell 2016	10.1016/j.cell.2016.04.038	Binding	Col-0			DAPSeq	gDNA	None
('AT4G37180', 'AT4G37180[EXPERIMENT_TYPE = Binding]', '27fc8904-608b-4543-92a5-15e70d30051a')	in vitro:Bound:DAP	2894	AT1G79270	2894	AT4G37180	HHO5	Q<0.01	GEM		O'Malley & Huang Cell 2016	10.1016/j.cell.2016.04.038	Binding	Col-0			DAPSeq	gDNA	None
('AT4G37180', 'AT4G37180[EXPERIMENT_TYPE = Binding]', '27fc8904-608b-4543-92a5-15e70d30051a')	in vitro:Bound:DAP	2894	AT1G79330	2894	AT4G37180	HHO5	Q<0.01	GEM		O'Malley & Huang Cell 2016	10.1016/j.cell.2016.04.038	Binding	Col-0			DAPSeq	gDNA	None
('AT4G37180', 'AT4G37180[EXPERIMENT_TYPE = Binding]', '27fc8904-608b-4543-92a5-15e70d30051a')	in vitro:Bound:DAP	2894	AT1G79340	2894	AT4G37180	HHO5	Q<0.01	GEM		O'Malley & Huang Cell 2016	10.1016/j.cell.2016.04.038	Binding	Col-0			DAPSeq	gDNA	None
('AT4G37180', 'AT4G37180[EXPERIMENT_TYPE = Binding]', '27fc8904-608b-4543-92a5-15e70d30051a')	in vitro:Bound:DAP	2894	AT1G79380	2894	AT4G37180	HHO5	Q<0.01	GEM		O'Malley & Huang Cell 2016	10.1016/j.cell.2016.04.038	Binding	Col-0			DAPSeq	gDNA	None
('AT4G37180', 'AT4G37180[EXPERIMENT_TYPE = Binding]', '27fc8904-608b-4543-92a5-15e70d30051a')	in vitro:Bound:DAP	2894	AT1G79430	2894	AT4G37180	HHO5	Q<0.01	GEM		O'Malley & Huang Cell 2016	10.1016/j.cell.2016.04.038	Binding	Col-0			DAPSeq	gDNA	None
('AT4G37180', 'AT4G37180[EXPERIMENT_TYPE = Binding]', '27fc8904-608b-4543-92a5-15e70d30051a')	in vitro:Bound:DAP	2894	AT1G79440	2894	AT4G37180	HHO5	Q<0.01	GEM		O'Malley & Huang Cell 2016	10.1016/j.cell.2016.04.038	Binding	Col-0			DAPSeq	gDNA	None
('AT4G37180', 'AT4G37180[EXPERIMENT_TYPE = Binding]', '27fc8904-608b-4543-92a5-15e70d30051a')	in vitro:Bound:DAP	2894	AT1G79510	2894	AT4G37180	HHO5	Q<0.01	GEM		O'Malley & Huang Cell 2016	10.1016/j.cell.2016.04.038	Binding	Col-0			DAPSeq	gDNA	None
('AT4G37180', 'AT4G37180[EXPERIMENT_TYPE = Binding]', '27fc8904-608b-4543-92a5-15e70d30051a')	in vitro:Bound:DAP	2894	AT1G79520	2894	AT4G37180	HHO5	Q<0.01	GEM		O'Malley & Huang Cell 2016	10.1016/j.cell.2016.04.038	Binding	Col-0			DAPSeq	gDNA	None
('AT4G37180', 'AT4G37180[EXPERIMENT_TYPE = Binding]', '27fc8904-608b-4543-92a5-15e70d30051a')	in vitro:Bound:DAP	2894	AT1G79529	2894	AT4G37180	HHO5	Q<0.01	GEM		O'Malley & Huang Cell 2016	10.1016/j.cell.2016.04.038	Binding	Col-0			DAPSeq	gDNA	None
('AT4G37180', 'AT4G37180[EXPERIMENT_TYPE = Binding]', '27fc8904-608b-4543-92a5-15e70d30051a')	in vitro:Bound:DAP	2894	AT1G79550	2894	AT4G37180	HHO5	Q<0.01	GEM		O'Malley & Huang Cell 2016	10.1016/j.cell.2016.04.038	Binding	Col-0			DAPSeq	gDNA	None
('AT4G37180', 'AT4G37180[EXPERIMENT_TYPE = Binding]', '27fc8904-608b-4543-92a5-15e70d30051a')	in vitro:Bound:DAP	2894	AT1G79570	2894	AT4G37180	HHO5	Q<0.01	GEM		O'Malley & Huang Cell 2016	10.1016/j.cell.2016.04.038	Binding	Col-0			DAPSeq	gDNA	None
('AT4G37180', 'AT4G37180[EXPERIMENT_TYPE = Binding]', '27fc8904-608b-4543-92a5-15e70d30051a')	in vitro:Bound:DAP	2894	AT1G79640	2894	AT4G37180	HHO5	Q<0.01	GEM		O'Malley & Huang Cell 2016	10.1016/j.cell.2016.04.038	Binding	Col-0			DAPSeq	gDNA	None
('AT4G37180', 'AT4G37180[EXPERIMENT_TYPE = Binding]', '27fc8904-608b-4543-92a5-15e70d30051a')	in vitro:Bound:DAP	2894	AT1G79660	2894	AT4G37180	HHO5	Q<0.01	GEM		O'Malley & Huang Cell 2016	10.1016/j.cell.2016.04.038	Binding	Col-0			DAPSeq	gDNA	None
('AT4G37180', 'AT4G37180[EXPERIMENT_TYPE = Binding]', '27fc8904-608b-4543-92a5-15e70d30051a')	in vitro:Bound:DAP	2894	AT1G79720	2894	AT4G37180	HHO5	Q<0.01	GEM		O'Malley & Huang Cell 2016	10.1016/j.cell.2016.04.038	Binding	Col-0			DAPSeq	gDNA	None
('AT4G37180', 'AT4G37180[EXPERIMENT_TYPE = Binding]', '27fc8904-608b-4543-92a5-15e70d30051a')	in vitro:Bound:DAP	2894	AT1G79740	2894	AT4G37180	HHO5	Q<0.01	GEM		O'Malley & Huang Cell 2016	10.1016/j.cell.2016.04.038	Binding	Col-0			DAPSeq	gDNA	None
('AT4G37180', 'AT4G37180[EXPERIMENT_TYPE = Binding]', '27fc8904-608b-4543-92a5-15e70d30051a')	in vitro:Bound:DAP	2894	AT1G79830	2894	AT4G37180	HHO5	Q<0.01	GEM		O'Malley & Huang Cell 2016	10.1016/j.cell.2016.04.038	Binding	Col-0			DAPSeq	gDNA	None
('AT4G37180', 'AT4G37180[EXPERIMENT_TYPE = Binding]', '27fc8904-608b-4543-92a5-15e70d30051a')	in vitro:Bound:DAP	2894	AT1G79890	2894	AT4G37180	HHO5	Q<0.01	GEM		O'Malley & Huang Cell 2016	10.1016/j.cell.2016.04.038	Binding	Col-0			DAPSeq	gDNA	None
('AT4G37180', 'AT4G37180[EXPERIMENT_TYPE = Binding]', '27fc8904-608b-4543-92a5-15e70d30051a')	in vitro:Bound:DAP	2894	AT1G79900	2894	AT4G37180	HHO5	Q<0.01	GEM		O'Malley & Huang Cell 2016	10.1016/j.cell.2016.04.038	Binding	Col-0			DAPSeq	gDNA	None
('AT4G37180', 'AT4G37180[EXPERIMENT_TYPE = Binding]', '27fc8904-608b-4543-92a5-15e70d30051a')	in vitro:Bound:DAP	2894	AT1G79950	2894	AT4G37180	HHO5	Q<0.01	GEM		O'Malley & Huang Cell 2016	10.1016/j.cell.2016.04.038	Binding	Col-0			DAPSeq	gDNA	None
('AT4G37180', 'AT4G37180[EXPERIMENT_TYPE = Binding]', '27fc8904-608b-4543-92a5-15e70d30051a')	in vitro:Bound:DAP	2894	AT1G80000	2894	AT4G37180	HHO5	Q<0.01	GEM		O'Malley & Huang Cell 2016	10.1016/j.cell.2016.04.038	Binding	Col-0			DAPSeq	gDNA	None
('AT4G37180', 'AT4G37180[EXPERIMENT_TYPE = Binding]', '27fc8904-608b-4543-92a5-15e70d30051a')	in vitro:Bound:DAP	2894	AT1G80080	2894	AT4G37180	HHO5	Q<0.01	GEM		O'Malley & Huang Cell 2016	10.1016/j.cell.2016.04.038	Binding	Col-0			DAPSeq	gDNA	None
('AT4G37180', 'AT4G37180[EXPERIMENT_TYPE = Binding]', '27fc8904-608b-4543-92a5-15e70d30051a')	in vitro:Bound:DAP	2894	AT1G80120	2894	AT4G37180	HHO5	Q<0.01	GEM		O'Malley & Huang Cell 2016	10.1016/j.cell.2016.04.038	Binding	Col-0			DAPSeq	gDNA	None
('AT4G37180', 'AT4G37180[EXPERIMENT_TYPE = Binding]', '27fc8904-608b-4543-92a5-15e70d30051a')	in vitro:Bound:DAP	2894	AT1G80130	2894	AT4G37180	HHO5	Q<0.01	GEM		O'Malley & Huang Cell 2016	10.1016/j.cell.2016.04.038	Binding	Col-0			DAPSeq	gDNA	None
('AT4G37180', 'AT4G37180[EXPERIMENT_TYPE = Binding]', '27fc8904-608b-4543-92a5-15e70d30051a')	in vitro:Bound:DAP	2894	AT1G80140	2894	AT4G37180	HHO5	Q<0.01	GEM		O'Malley & Huang Cell 2016	10.1016/j.cell.2016.04.038	Binding	Col-0			DAPSeq	gDNA	None
('AT4G37180', 'AT4G37180[EXPERIMENT_TYPE = Binding]', '27fc8904-608b-4543-92a5-15e70d30051a')	in vitro:Bound:DAP	2894	AT1G80210	2894	AT4G37180	HHO5	Q<0.01	GEM		O'Malley & Huang Cell 2016	10.1016/j.cell.2016.04.038	Binding	Col-0			DAPSeq	gDNA	None
('AT4G37180', 'AT4G37180[EXPERIMENT_TYPE = Binding]', '27fc8904-608b-4543-92a5-15e70d30051a')	in vitro:Bound:DAP	2894	AT1G80260	2894	AT4G37180	HHO5	Q<0.01	GEM		O'Malley & Huang Cell 2016	10.1016/j.cell.2016.04.038	Binding	Col-0			DAPSeq	gDNA	None
('AT4G37180', 'AT4G37180[EXPERIMENT_TYPE = Binding]', '27fc8904-608b-4543-92a5-15e70d30051a')	in vitro:Bound:DAP	2894	AT1G80280	2894	AT4G37180	HHO5	Q<0.01	GEM		O'Malley & Huang Cell 2016	10.1016/j.cell.2016.04.038	Binding	Col-0			DAPSeq	gDNA	None
('AT4G37180', 'AT4G37180[EXPERIMENT_TYPE = Binding]', '27fc8904-608b-4543-92a5-15e70d30051a')	in vitro:Bound:DAP	2894	AT1G80290	2894	AT4G37180	HHO5	Q<0.01	GEM		O'Malley & Huang Cell 2016	10.1016/j.cell.2016.04.038	Binding	Col-0			DAPSeq	gDNA	None
('AT4G37180', 'AT4G37180[EXPERIMENT_TYPE = Binding]', '27fc8904-608b-4543-92a5-15e70d30051a')	in vitro:Bound:DAP	2894	AT1G80300	2894	AT4G37180	HHO5	Q<0.01	GEM		O'Malley & Huang Cell 2016	10.1016/j.cell.2016.04.038	Binding	Col-0			DAPSeq	gDNA	None
('AT4G37180', 'AT4G37180[EXPERIMENT_TYPE = Binding]', '27fc8904-608b-4543-92a5-15e70d30051a')	in vitro:Bound:DAP	2894	AT1G80370	2894	AT4G37180	HHO5	Q<0.01	GEM		O'Malley & Huang Cell 2016	10.1016/j.cell.2016.04.038	Binding	Col-0			DAPSeq	gDNA	None
('AT4G37180', 'AT4G37180[EXPERIMENT_TYPE = Binding]', '27fc8904-608b-4543-92a5-15e70d30051a')	in vitro:Bound:DAP	2894	AT1G80410	2894	AT4G37180	HHO5	Q<0.01	GEM		O'Malley & Huang Cell 2016	10.1016/j.cell.2016.04.038	Binding	Col-0			DAPSeq	gDNA	None
('AT4G37180', 'AT4G37180[EXPERIMENT_TYPE = Binding]', '27fc8904-608b-4543-92a5-15e70d30051a')	in vitro:Bound:DAP	2894	AT1G80480	2894	AT4G37180	HHO5	Q<0.01	GEM		O'Malley & Huang Cell 2016	10.1016/j.cell.2016.04.038	Binding	Col-0			DAPSeq	gDNA	None
('AT4G37180', 'AT4G37180[EXPERIMENT_TYPE = Binding]', '27fc8904-608b-4543-92a5-15e70d30051a')	in vitro:Bound:DAP	2894	AT1G80500	2894	AT4G37180	HHO5	Q<0.01	GEM		O'Malley & Huang Cell 2016	10.1016/j.cell.2016.04.038	Binding	Col-0			DAPSeq	gDNA	None
('AT4G37180', 'AT4G37180[EXPERIMENT_TYPE = Binding]', '27fc8904-608b-4543-92a5-15e70d30051a')	in vitro:Bound:DAP	2894	AT1G80510	2894	AT4G37180	HHO5	Q<0.01	GEM		O'Malley & Huang Cell 2016	10.1016/j.cell.2016.04.038	Binding	Col-0			DAPSeq	gDNA	None
('AT4G37180', 'AT4G37180[EXPERIMENT_TYPE = Binding]', '27fc8904-608b-4543-92a5-15e70d30051a')	in vitro:Bound:DAP	2894	AT1G80520	2894	AT4G37180	HHO5	Q<0.01	GEM		O'Malley & Huang Cell 2016	10.1016/j.cell.2016.04.038	Binding	Col-0			DAPSeq	gDNA	None
('AT4G37180', 'AT4G37180[EXPERIMENT_TYPE = Binding]', '27fc8904-608b-4543-92a5-15e70d30051a')	in vitro:Bound:DAP	2894	AT1G80550	2894	AT4G37180	HHO5	Q<0.01	GEM		O'Malley & Huang Cell 2016	10.1016/j.cell.2016.04.038	Binding	Col-0			DAPSeq	gDNA	None
('AT4G37180', 'AT4G37180[EXPERIMENT_TYPE = Binding]', '27fc8904-608b-4543-92a5-15e70d30051a')	in vitro:Bound:DAP	2894	AT1G80620	2894	AT4G37180	HHO5	Q<0.01	GEM		O'Malley & Huang Cell 2016	10.1016/j.cell.2016.04.038	Binding	Col-0			DAPSeq	gDNA	None
('AT4G37180', 'AT4G37180[EXPERIMENT_TYPE = Binding]', '27fc8904-608b-4543-92a5-15e70d30051a')	in vitro:Bound:DAP	2894	AT1G80690	2894	AT4G37180	HHO5	Q<0.01	GEM		O'Malley & Huang Cell 2016	10.1016/j.cell.2016.04.038	Binding	Col-0			DAPSeq	gDNA	None
('AT4G37180', 'AT4G37180[EXPERIMENT_TYPE = Binding]', '27fc8904-608b-4543-92a5-15e70d30051a')	in vitro:Bound:DAP	2894	AT1G80720	2894	AT4G37180	HHO5	Q<0.01	GEM		O'Malley & Huang Cell 2016	10.1016/j.cell.2016.04.038	Binding	Col-0			DAPSeq	gDNA	None
('AT4G37180', 'AT4G37180[EXPERIMENT_TYPE = Binding]', '27fc8904-608b-4543-92a5-15e70d30051a')	in vitro:Bound:DAP	2894	AT1G80790	2894	AT4G37180	HHO5	Q<0.01	GEM		O'Malley & Huang Cell 2016	10.1016/j.cell.2016.04.038	Binding	Col-0			DAPSeq	gDNA	None
('AT4G37180', 'AT4G37180[EXPERIMENT_TYPE = Binding]', '27fc8904-608b-4543-92a5-15e70d30051a')	in vitro:Bound:DAP	2894	AT1G80810	2894	AT4G37180	HHO5	Q<0.01	GEM		O'Malley & Huang Cell 2016	10.1016/j.cell.2016.04.038	Binding	Col-0			DAPSeq	gDNA	None
('AT4G37180', 'AT4G37180[EXPERIMENT_TYPE = Binding]', '27fc8904-608b-4543-92a5-15e70d30051a')	in vitro:Bound:DAP	2894	AT1G80820	2894	AT4G37180	HHO5	Q<0.01	GEM		O'Malley & Huang Cell 2016	10.1016/j.cell.2016.04.038	Binding	Col-0			DAPSeq	gDNA	None
('AT4G37180', 'AT4G37180[EXPERIMENT_TYPE = Binding]', '27fc8904-608b-4543-92a5-15e70d30051a')	in vitro:Bound:DAP	2894	AT1G80870	2894	AT4G37180	HHO5	Q<0.01	GEM		O'Malley & Huang Cell 2016	10.1016/j.cell.2016.04.038	Binding	Col-0			DAPSeq	gDNA	None
('AT4G37180', 'AT4G37180[EXPERIMENT_TYPE = Binding]', '27fc8904-608b-4543-92a5-15e70d30051a')	in vitro:Bound:DAP	2894	AT1G80880	2894	AT4G37180	HHO5	Q<0.01	GEM		O'Malley & Huang Cell 2016	10.1016/j.cell.2016.04.038	Binding	Col-0			DAPSeq	gDNA	None
('AT4G37180', 'AT4G37180[EXPERIMENT_TYPE = Binding]', '27fc8904-608b-4543-92a5-15e70d30051a')	in vitro:Bound:DAP	2894	AT1G80890	2894	AT4G37180	HHO5	Q<0.01	GEM		O'Malley & Huang Cell 2016	10.1016/j.cell.2016.04.038	Binding	Col-0			DAPSeq	gDNA	None
('AT4G37180', 'AT4G37180[EXPERIMENT_TYPE = Binding]', '27fc8904-608b-4543-92a5-15e70d30051a')	in vitro:Bound:DAP	2894	AT1G80910	2894	AT4G37180	HHO5	Q<0.01	GEM		O'Malley & Huang Cell 2016	10.1016/j.cell.2016.04.038	Binding	Col-0			DAPSeq	gDNA	None
('AT4G37180', 'AT4G37180[EXPERIMENT_TYPE = Binding]', '27fc8904-608b-4543-92a5-15e70d30051a')	in vitro:Bound:DAP	2894	AT1G80920	2894	AT4G37180	HHO5	Q<0.01	GEM		O'Malley & Huang Cell 2016	10.1016/j.cell.2016.04.038	Binding	Col-0			DAPSeq	gDNA	None
('AT4G37180', 'AT4G37180[EXPERIMENT_TYPE = Binding]', '27fc8904-608b-4543-92a5-15e70d30051a')	in vitro:Bound:DAP	2894	AT1G80960	2894	AT4G37180	HHO5	Q<0.01	GEM		O'Malley & Huang Cell 2016	10.1016/j.cell.2016.04.038	Binding	Col-0			DAPSeq	gDNA	None
('AT4G37180', 'AT4G37180[EXPERIMENT_TYPE = Binding]', '27fc8904-608b-4543-92a5-15e70d30051a')	in vitro:Bound:DAP	2894	AT2G01023	2894	AT4G37180	HHO5	Q<0.01	GEM		O'Malley & Huang Cell 2016	10.1016/j.cell.2016.04.038	Binding	Col-0			DAPSeq	gDNA	None
('AT4G37180', 'AT4G37180[EXPERIMENT_TYPE = Binding]', '27fc8904-608b-4543-92a5-15e70d30051a')	in vitro:Bound:DAP	2894	AT2G01050	2894	AT4G37180	HHO5	Q<0.01	GEM		O'Malley & Huang Cell 2016	10.1016/j.cell.2016.04.038	Binding	Col-0			DAPSeq	gDNA	None
('AT4G37180', 'AT4G37180[EXPERIMENT_TYPE = Binding]', '27fc8904-608b-4543-92a5-15e70d30051a')	in vitro:Bound:DAP	2894	AT2G01090	2894	AT4G37180	HHO5	Q<0.01	GEM		O'Malley & Huang Cell 2016	10.1016/j.cell.2016.04.038	Binding	Col-0			DAPSeq	gDNA	None
('AT4G37180', 'AT4G37180[EXPERIMENT_TYPE = Binding]', '27fc8904-608b-4543-92a5-15e70d30051a')	in vitro:Bound:DAP	2894	AT2G01150	2894	AT4G37180	HHO5	Q<0.01	GEM		O'Malley & Huang Cell 2016	10.1016/j.cell.2016.04.038	Binding	Col-0			DAPSeq	gDNA	None
('AT4G37180', 'AT4G37180[EXPERIMENT_TYPE = Binding]', '27fc8904-608b-4543-92a5-15e70d30051a')	in vitro:Bound:DAP	2894	AT2G01170	2894	AT4G37180	HHO5	Q<0.01	GEM		O'Malley & Huang Cell 2016	10.1016/j.cell.2016.04.038	Binding	Col-0			DAPSeq	gDNA	None
('AT4G37180', 'AT4G37180[EXPERIMENT_TYPE = Binding]', '27fc8904-608b-4543-92a5-15e70d30051a')	in vitro:Bound:DAP	2894	AT2G01190	2894	AT4G37180	HHO5	Q<0.01	GEM		O'Malley & Huang Cell 2016	10.1016/j.cell.2016.04.038	Binding	Col-0			DAPSeq	gDNA	None
('AT4G37180', 'AT4G37180[EXPERIMENT_TYPE = Binding]', '27fc8904-608b-4543-92a5-15e70d30051a')	in vitro:Bound:DAP	2894	AT2G01250	2894	AT4G37180	HHO5	Q<0.01	GEM		O'Malley & Huang Cell 2016	10.1016/j.cell.2016.04.038	Binding	Col-0			DAPSeq	gDNA	None
('AT4G37180', 'AT4G37180[EXPERIMENT_TYPE = Binding]', '27fc8904-608b-4543-92a5-15e70d30051a')	in vitro:Bound:DAP	2894	AT2G01270	2894	AT4G37180	HHO5	Q<0.01	GEM		O'Malley & Huang Cell 2016	10.1016/j.cell.2016.04.038	Binding	Col-0			DAPSeq	gDNA	None
('AT4G37180', 'AT4G37180[EXPERIMENT_TYPE = Binding]', '27fc8904-608b-4543-92a5-15e70d30051a')	in vitro:Bound:DAP	2894	AT2G01275	2894	AT4G37180	HHO5	Q<0.01	GEM		O'Malley & Huang Cell 2016	10.1016/j.cell.2016.04.038	Binding	Col-0			DAPSeq	gDNA	None
('AT4G37180', 'AT4G37180[EXPERIMENT_TYPE = Binding]', '27fc8904-608b-4543-92a5-15e70d30051a')	in vitro:Bound:DAP	2894	AT2G01280	2894	AT4G37180	HHO5	Q<0.01	GEM		O'Malley & Huang Cell 2016	10.1016/j.cell.2016.04.038	Binding	Col-0			DAPSeq	gDNA	None
('AT4G37180', 'AT4G37180[EXPERIMENT_TYPE = Binding]', '27fc8904-608b-4543-92a5-15e70d30051a')	in vitro:Bound:DAP	2894	AT2G01390	2894	AT4G37180	HHO5	Q<0.01	GEM		O'Malley & Huang Cell 2016	10.1016/j.cell.2016.04.038	Binding	Col-0			DAPSeq	gDNA	None
('AT4G37180', 'AT4G37180[EXPERIMENT_TYPE = Binding]', '27fc8904-608b-4543-92a5-15e70d30051a')	in vitro:Bound:DAP	2894	AT2G01422	2894	AT4G37180	HHO5	Q<0.01	GEM		O'Malley & Huang Cell 2016	10.1016/j.cell.2016.04.038	Binding	Col-0			DAPSeq	gDNA	None
('AT4G37180', 'AT4G37180[EXPERIMENT_TYPE = Binding]', '27fc8904-608b-4543-92a5-15e70d30051a')	in vitro:Bound:DAP	2894	AT2G01440	2894	AT4G37180	HHO5	Q<0.01	GEM		O'Malley & Huang Cell 2016	10.1016/j.cell.2016.04.038	Binding	Col-0			DAPSeq	gDNA	None
('AT4G37180', 'AT4G37180[EXPERIMENT_TYPE = Binding]', '27fc8904-608b-4543-92a5-15e70d30051a')	in vitro:Bound:DAP	2894	AT2G01480	2894	AT4G37180	HHO5	Q<0.01	GEM		O'Malley & Huang Cell 2016	10.1016/j.cell.2016.04.038	Binding	Col-0			DAPSeq	gDNA	None
('AT4G37180', 'AT4G37180[EXPERIMENT_TYPE = Binding]', '27fc8904-608b-4543-92a5-15e70d30051a')	in vitro:Bound:DAP	2894	AT2G01490	2894	AT4G37180	HHO5	Q<0.01	GEM		O'Malley & Huang Cell 2016	10.1016/j.cell.2016.04.038	Binding	Col-0			DAPSeq	gDNA	None
('AT4G37180', 'AT4G37180[EXPERIMENT_TYPE = Binding]', '27fc8904-608b-4543-92a5-15e70d30051a')	in vitro:Bound:DAP	2894	AT2G01540	2894	AT4G37180	HHO5	Q<0.01	GEM		O'Malley & Huang Cell 2016	10.1016/j.cell.2016.04.038	Binding	Col-0			DAPSeq	gDNA	None
('AT4G37180', 'AT4G37180[EXPERIMENT_TYPE = Binding]', '27fc8904-608b-4543-92a5-15e70d30051a')	in vitro:Bound:DAP	2894	AT2G01560	2894	AT4G37180	HHO5	Q<0.01	GEM		O'Malley & Huang Cell 2016	10.1016/j.cell.2016.04.038	Binding	Col-0			DAPSeq	gDNA	None
('AT4G37180', 'AT4G37180[EXPERIMENT_TYPE = Binding]', '27fc8904-608b-4543-92a5-15e70d30051a')	in vitro:Bound:DAP	2894	AT2G01580	2894	AT4G37180	HHO5	Q<0.01	GEM		O'Malley & Huang Cell 2016	10.1016/j.cell.2016.04.038	Binding	Col-0			DAPSeq	gDNA	None
('AT4G37180', 'AT4G37180[EXPERIMENT_TYPE = Binding]', '27fc8904-608b-4543-92a5-15e70d30051a')	in vitro:Bound:DAP	2894	AT2G01590	2894	AT4G37180	HHO5	Q<0.01	GEM		O'Malley & Huang Cell 2016	10.1016/j.cell.2016.04.038	Binding	Col-0			DAPSeq	gDNA	None
('AT4G37180', 'AT4G37180[EXPERIMENT_TYPE = Binding]', '27fc8904-608b-4543-92a5-15e70d30051a')	in vitro:Bound:DAP	2894	AT2G01610	2894	AT4G37180	HHO5	Q<0.01	GEM		O'Malley & Huang Cell 2016	10.1016/j.cell.2016.04.038	Binding	Col-0			DAPSeq	gDNA	None
('AT4G37180', 'AT4G37180[EXPERIMENT_TYPE = Binding]', '27fc8904-608b-4543-92a5-15e70d30051a')	in vitro:Bound:DAP	2894	AT2G01620	2894	AT4G37180	HHO5	Q<0.01	GEM		O'Malley & Huang Cell 2016	10.1016/j.cell.2016.04.038	Binding	Col-0			DAPSeq	gDNA	None
('AT4G37180', 'AT4G37180[EXPERIMENT_TYPE = Binding]', '27fc8904-608b-4543-92a5-15e70d30051a')	in vitro:Bound:DAP	2894	AT2G01660	2894	AT4G37180	HHO5	Q<0.01	GEM		O'Malley & Huang Cell 2016	10.1016/j.cell.2016.04.038	Binding	Col-0			DAPSeq	gDNA	None
('AT4G37180', 'AT4G37180[EXPERIMENT_TYPE = Binding]', '27fc8904-608b-4543-92a5-15e70d30051a')	in vitro:Bound:DAP	2894	AT2G01670	2894	AT4G37180	HHO5	Q<0.01	GEM		O'Malley & Huang Cell 2016	10.1016/j.cell.2016.04.038	Binding	Col-0			DAPSeq	gDNA	None
('AT4G37180', 'AT4G37180[EXPERIMENT_TYPE = Binding]', '27fc8904-608b-4543-92a5-15e70d30051a')	in vitro:Bound:DAP	2894	AT2G01680	2894	AT4G37180	HHO5	Q<0.01	GEM		O'Malley & Huang Cell 2016	10.1016/j.cell.2016.04.038	Binding	Col-0			DAPSeq	gDNA	None
('AT4G37180', 'AT4G37180[EXPERIMENT_TYPE = Binding]', '27fc8904-608b-4543-92a5-15e70d30051a')	in vitro:Bound:DAP	2894	AT2G01735	2894	AT4G37180	HHO5	Q<0.01	GEM		O'Malley & Huang Cell 2016	10.1016/j.cell.2016.04.038	Binding	Col-0			DAPSeq	gDNA	None
('AT4G37180', 'AT4G37180[EXPERIMENT_TYPE = Binding]', '27fc8904-608b-4543-92a5-15e70d30051a')	in vitro:Bound:DAP	2894	AT2G01760	2894	AT4G37180	HHO5	Q<0.01	GEM		O'Malley & Huang Cell 2016	10.1016/j.cell.2016.04.038	Binding	Col-0			DAPSeq	gDNA	None
('AT4G37180', 'AT4G37180[EXPERIMENT_TYPE = Binding]', '27fc8904-608b-4543-92a5-15e70d30051a')	in vitro:Bound:DAP	2894	AT2G01770	2894	AT4G37180	HHO5	Q<0.01	GEM		O'Malley & Huang Cell 2016	10.1016/j.cell.2016.04.038	Binding	Col-0			DAPSeq	gDNA	None
('AT4G37180', 'AT4G37180[EXPERIMENT_TYPE = Binding]', '27fc8904-608b-4543-92a5-15e70d30051a')	in vitro:Bound:DAP	2894	AT2G01800	2894	AT4G37180	HHO5	Q<0.01	GEM		O'Malley & Huang Cell 2016	10.1016/j.cell.2016.04.038	Binding	Col-0			DAPSeq	gDNA	None
('AT4G37180', 'AT4G37180[EXPERIMENT_TYPE = Binding]', '27fc8904-608b-4543-92a5-15e70d30051a')	in vitro:Bound:DAP	2894	AT2G01820	2894	AT4G37180	HHO5	Q<0.01	GEM		O'Malley & Huang Cell 2016	10.1016/j.cell.2016.04.038	Binding	Col-0			DAPSeq	gDNA	None
('AT4G37180', 'AT4G37180[EXPERIMENT_TYPE = Binding]', '27fc8904-608b-4543-92a5-15e70d30051a')	in vitro:Bound:DAP	2894	AT2G01850	2894	AT4G37180	HHO5	Q<0.01	GEM		O'Malley & Huang Cell 2016	10.1016/j.cell.2016.04.038	Binding	Col-0			DAPSeq	gDNA	None
('AT4G37180', 'AT4G37180[EXPERIMENT_TYPE = Binding]', '27fc8904-608b-4543-92a5-15e70d30051a')	in vitro:Bound:DAP	2894	AT2G01860	2894	AT4G37180	HHO5	Q<0.01	GEM		O'Malley & Huang Cell 2016	10.1016/j.cell.2016.04.038	Binding	Col-0			DAPSeq	gDNA	None
('AT4G37180', 'AT4G37180[EXPERIMENT_TYPE = Binding]', '27fc8904-608b-4543-92a5-15e70d30051a')	in vitro:Bound:DAP	2894	AT2G01870	2894	AT4G37180	HHO5	Q<0.01	GEM		O'Malley & Huang Cell 2016	10.1016/j.cell.2016.04.038	Binding	Col-0			DAPSeq	gDNA	None
('AT4G37180', 'AT4G37180[EXPERIMENT_TYPE = Binding]', '27fc8904-608b-4543-92a5-15e70d30051a')	in vitro:Bound:DAP	2894	AT2G01900	2894	AT4G37180	HHO5	Q<0.01	GEM		O'Malley & Huang Cell 2016	10.1016/j.cell.2016.04.038	Binding	Col-0			DAPSeq	gDNA	None
('AT4G37180', 'AT4G37180[EXPERIMENT_TYPE = Binding]', '27fc8904-608b-4543-92a5-15e70d30051a')	in vitro:Bound:DAP	2894	AT2G01910	2894	AT4G37180	HHO5	Q<0.01	GEM		O'Malley & Huang Cell 2016	10.1016/j.cell.2016.04.038	Binding	Col-0			DAPSeq	gDNA	None
('AT4G37180', 'AT4G37180[EXPERIMENT_TYPE = Binding]', '27fc8904-608b-4543-92a5-15e70d30051a')	in vitro:Bound:DAP	2894	AT2G01950	2894	AT4G37180	HHO5	Q<0.01	GEM		O'Malley & Huang Cell 2016	10.1016/j.cell.2016.04.038	Binding	Col-0			DAPSeq	gDNA	None
('AT4G37180', 'AT4G37180[EXPERIMENT_TYPE = Binding]', '27fc8904-608b-4543-92a5-15e70d30051a')	in vitro:Bound:DAP	2894	AT2G01960	2894	AT4G37180	HHO5	Q<0.01	GEM		O'Malley & Huang Cell 2016	10.1016/j.cell.2016.04.038	Binding	Col-0			DAPSeq	gDNA	None
('AT4G37180', 'AT4G37180[EXPERIMENT_TYPE = Binding]', '27fc8904-608b-4543-92a5-15e70d30051a')	in vitro:Bound:DAP	2894	AT2G02000	2894	AT4G37180	HHO5	Q<0.01	GEM		O'Malley & Huang Cell 2016	10.1016/j.cell.2016.04.038	Binding	Col-0			DAPSeq	gDNA	None
('AT4G37180', 'AT4G37180[EXPERIMENT_TYPE = Binding]', '27fc8904-608b-4543-92a5-15e70d30051a')	in vitro:Bound:DAP	2894	AT2G02040	2894	AT4G37180	HHO5	Q<0.01	GEM		O'Malley & Huang Cell 2016	10.1016/j.cell.2016.04.038	Binding	Col-0			DAPSeq	gDNA	None
('AT4G37180', 'AT4G37180[EXPERIMENT_TYPE = Binding]', '27fc8904-608b-4543-92a5-15e70d30051a')	in vitro:Bound:DAP	2894	AT2G02050	2894	AT4G37180	HHO5	Q<0.01	GEM		O'Malley & Huang Cell 2016	10.1016/j.cell.2016.04.038	Binding	Col-0			DAPSeq	gDNA	None
('AT4G37180', 'AT4G37180[EXPERIMENT_TYPE = Binding]', '27fc8904-608b-4543-92a5-15e70d30051a')	in vitro:Bound:DAP	2894	AT2G02061	2894	AT4G37180	HHO5	Q<0.01	GEM		O'Malley & Huang Cell 2016	10.1016/j.cell.2016.04.038	Binding	Col-0			DAPSeq	gDNA	None
('AT4G37180', 'AT4G37180[EXPERIMENT_TYPE = Binding]', '27fc8904-608b-4543-92a5-15e70d30051a')	in vitro:Bound:DAP	2894	AT2G02070	2894	AT4G37180	HHO5	Q<0.01	GEM		O'Malley & Huang Cell 2016	10.1016/j.cell.2016.04.038	Binding	Col-0			DAPSeq	gDNA	None
('AT4G37180', 'AT4G37180[EXPERIMENT_TYPE = Binding]', '27fc8904-608b-4543-92a5-15e70d30051a')	in vitro:Bound:DAP	2894	AT2G02140	2894	AT4G37180	HHO5	Q<0.01	GEM		O'Malley & Huang Cell 2016	10.1016/j.cell.2016.04.038	Binding	Col-0			DAPSeq	gDNA	None
('AT4G37180', 'AT4G37180[EXPERIMENT_TYPE = Binding]', '27fc8904-608b-4543-92a5-15e70d30051a')	in vitro:Bound:DAP	2894	AT2G02148	2894	AT4G37180	HHO5	Q<0.01	GEM		O'Malley & Huang Cell 2016	10.1016/j.cell.2016.04.038	Binding	Col-0			DAPSeq	gDNA	None
('AT4G37180', 'AT4G37180[EXPERIMENT_TYPE = Binding]', '27fc8904-608b-4543-92a5-15e70d30051a')	in vitro:Bound:DAP	2894	AT2G02180	2894	AT4G37180	HHO5	Q<0.01	GEM		O'Malley & Huang Cell 2016	10.1016/j.cell.2016.04.038	Binding	Col-0			DAPSeq	gDNA	None
('AT4G37180', 'AT4G37180[EXPERIMENT_TYPE = Binding]', '27fc8904-608b-4543-92a5-15e70d30051a')	in vitro:Bound:DAP	2894	AT2G02220	2894	AT4G37180	HHO5	Q<0.01	GEM		O'Malley & Huang Cell 2016	10.1016/j.cell.2016.04.038	Binding	Col-0			DAPSeq	gDNA	None
('AT4G37180', 'AT4G37180[EXPERIMENT_TYPE = Binding]', '27fc8904-608b-4543-92a5-15e70d30051a')	in vitro:Bound:DAP	2894	AT2G02230	2894	AT4G37180	HHO5	Q<0.01	GEM		O'Malley & Huang Cell 2016	10.1016/j.cell.2016.04.038	Binding	Col-0			DAPSeq	gDNA	None
('AT4G37180', 'AT4G37180[EXPERIMENT_TYPE = Binding]', '27fc8904-608b-4543-92a5-15e70d30051a')	in vitro:Bound:DAP	2894	AT2G02290	2894	AT4G37180	HHO5	Q<0.01	GEM		O'Malley & Huang Cell 2016	10.1016/j.cell.2016.04.038	Binding	Col-0			DAPSeq	gDNA	None
('AT4G37180', 'AT4G37180[EXPERIMENT_TYPE = Binding]', '27fc8904-608b-4543-92a5-15e70d30051a')	in vitro:Bound:DAP	2894	AT2G02300	2894	AT4G37180	HHO5	Q<0.01	GEM		O'Malley & Huang Cell 2016	10.1016/j.cell.2016.04.038	Binding	Col-0			DAPSeq	gDNA	None
('AT4G37180', 'AT4G37180[EXPERIMENT_TYPE = Binding]', '27fc8904-608b-4543-92a5-15e70d30051a')	in vitro:Bound:DAP	2894	AT2G02380	2894	AT4G37180	HHO5	Q<0.01	GEM		O'Malley & Huang Cell 2016	10.1016/j.cell.2016.04.038	Binding	Col-0			DAPSeq	gDNA	None
('AT4G37180', 'AT4G37180[EXPERIMENT_TYPE = Binding]', '27fc8904-608b-4543-92a5-15e70d30051a')	in vitro:Bound:DAP	2894	AT2G02390	2894	AT4G37180	HHO5	Q<0.01	GEM		O'Malley & Huang Cell 2016	10.1016/j.cell.2016.04.038	Binding	Col-0			DAPSeq	gDNA	None
('AT4G37180', 'AT4G37180[EXPERIMENT_TYPE = Binding]', '27fc8904-608b-4543-92a5-15e70d30051a')	in vitro:Bound:DAP	2894	AT2G02470	2894	AT4G37180	HHO5	Q<0.01	GEM		O'Malley & Huang Cell 2016	10.1016/j.cell.2016.04.038	Binding	Col-0			DAPSeq	gDNA	None
('AT4G37180', 'AT4G37180[EXPERIMENT_TYPE = Binding]', '27fc8904-608b-4543-92a5-15e70d30051a')	in vitro:Bound:DAP	2894	AT2G02480	2894	AT4G37180	HHO5	Q<0.01	GEM		O'Malley & Huang Cell 2016	10.1016/j.cell.2016.04.038	Binding	Col-0			DAPSeq	gDNA	None
('AT4G37180', 'AT4G37180[EXPERIMENT_TYPE = Binding]', '27fc8904-608b-4543-92a5-15e70d30051a')	in vitro:Bound:DAP	2894	AT2G02500	2894	AT4G37180	HHO5	Q<0.01	GEM		O'Malley & Huang Cell 2016	10.1016/j.cell.2016.04.038	Binding	Col-0			DAPSeq	gDNA	None
('AT4G37180', 'AT4G37180[EXPERIMENT_TYPE = Binding]', '27fc8904-608b-4543-92a5-15e70d30051a')	in vitro:Bound:DAP	2894	AT2G02520	2894	AT4G37180	HHO5	Q<0.01	GEM		O'Malley & Huang Cell 2016	10.1016/j.cell.2016.04.038	Binding	Col-0			DAPSeq	gDNA	None
('AT4G37180', 'AT4G37180[EXPERIMENT_TYPE = Binding]', '27fc8904-608b-4543-92a5-15e70d30051a')	in vitro:Bound:DAP	2894	AT2G02560	2894	AT4G37180	HHO5	Q<0.01	GEM		O'Malley & Huang Cell 2016	10.1016/j.cell.2016.04.038	Binding	Col-0			DAPSeq	gDNA	None
('AT4G37180', 'AT4G37180[EXPERIMENT_TYPE = Binding]', '27fc8904-608b-4543-92a5-15e70d30051a')	in vitro:Bound:DAP	2894	AT2G02780	2894	AT4G37180	HHO5	Q<0.01	GEM		O'Malley & Huang Cell 2016	10.1016/j.cell.2016.04.038	Binding	Col-0			DAPSeq	gDNA	None
('AT4G37180', 'AT4G37180[EXPERIMENT_TYPE = Binding]', '27fc8904-608b-4543-92a5-15e70d30051a')	in vitro:Bound:DAP	2894	AT2G02800	2894	AT4G37180	HHO5	Q<0.01	GEM		O'Malley & Huang Cell 2016	10.1016/j.cell.2016.04.038	Binding	Col-0			DAPSeq	gDNA	None
('AT4G37180', 'AT4G37180[EXPERIMENT_TYPE = Binding]', '27fc8904-608b-4543-92a5-15e70d30051a')	in vitro:Bound:DAP	2894	AT2G02810	2894	AT4G37180	HHO5	Q<0.01	GEM		O'Malley & Huang Cell 2016	10.1016/j.cell.2016.04.038	Binding	Col-0			DAPSeq	gDNA	None
('AT4G37180', 'AT4G37180[EXPERIMENT_TYPE = Binding]', '27fc8904-608b-4543-92a5-15e70d30051a')	in vitro:Bound:DAP	2894	AT2G02850	2894	AT4G37180	HHO5	Q<0.01	GEM		O'Malley & Huang Cell 2016	10.1016/j.cell.2016.04.038	Binding	Col-0			DAPSeq	gDNA	None
('AT4G37180', 'AT4G37180[EXPERIMENT_TYPE = Binding]', '27fc8904-608b-4543-92a5-15e70d30051a')	in vitro:Bound:DAP	2894	AT2G02860	2894	AT4G37180	HHO5	Q<0.01	GEM		O'Malley & Huang Cell 2016	10.1016/j.cell.2016.04.038	Binding	Col-0			DAPSeq	gDNA	None
('AT4G37180', 'AT4G37180[EXPERIMENT_TYPE = Binding]', '27fc8904-608b-4543-92a5-15e70d30051a')	in vitro:Bound:DAP	2894	AT2G02870	2894	AT4G37180	HHO5	Q<0.01	GEM		O'Malley & Huang Cell 2016	10.1016/j.cell.2016.04.038	Binding	Col-0			DAPSeq	gDNA	None
('AT4G37180', 'AT4G37180[EXPERIMENT_TYPE = Binding]', '27fc8904-608b-4543-92a5-15e70d30051a')	in vitro:Bound:DAP	2894	AT2G02980	2894	AT4G37180	HHO5	Q<0.01	GEM		O'Malley & Huang Cell 2016	10.1016/j.cell.2016.04.038	Binding	Col-0			DAPSeq	gDNA	None
('AT4G37180', 'AT4G37180[EXPERIMENT_TYPE = Binding]', '27fc8904-608b-4543-92a5-15e70d30051a')	in vitro:Bound:DAP	2894	AT2G02990	2894	AT4G37180	HHO5	Q<0.01	GEM		O'Malley & Huang Cell 2016	10.1016/j.cell.2016.04.038	Binding	Col-0			DAPSeq	gDNA	None
('AT4G37180', 'AT4G37180[EXPERIMENT_TYPE = Binding]', '27fc8904-608b-4543-92a5-15e70d30051a')	in vitro:Bound:DAP	2894	AT2G03010	2894	AT4G37180	HHO5	Q<0.01	GEM		O'Malley & Huang Cell 2016	10.1016/j.cell.2016.04.038	Binding	Col-0			DAPSeq	gDNA	None
('AT4G37180', 'AT4G37180[EXPERIMENT_TYPE = Binding]', '27fc8904-608b-4543-92a5-15e70d30051a')	in vitro:Bound:DAP	2894	AT2G03060	2894	AT4G37180	HHO5	Q<0.01	GEM		O'Malley & Huang Cell 2016	10.1016/j.cell.2016.04.038	Binding	Col-0			DAPSeq	gDNA	None
('AT4G37180', 'AT4G37180[EXPERIMENT_TYPE = Binding]', '27fc8904-608b-4543-92a5-15e70d30051a')	in vitro:Bound:DAP	2894	AT2G03070	2894	AT4G37180	HHO5	Q<0.01	GEM		O'Malley & Huang Cell 2016	10.1016/j.cell.2016.04.038	Binding	Col-0			DAPSeq	gDNA	None
('AT4G37180', 'AT4G37180[EXPERIMENT_TYPE = Binding]', '27fc8904-608b-4543-92a5-15e70d30051a')	in vitro:Bound:DAP	2894	AT2G03090	2894	AT4G37180	HHO5	Q<0.01	GEM		O'Malley & Huang Cell 2016	10.1016/j.cell.2016.04.038	Binding	Col-0			DAPSeq	gDNA	None
('AT4G37180', 'AT4G37180[EXPERIMENT_TYPE = Binding]', '27fc8904-608b-4543-92a5-15e70d30051a')	in vitro:Bound:DAP	2894	AT2G03120	2894	AT4G37180	HHO5	Q<0.01	GEM		O'Malley & Huang Cell 2016	10.1016/j.cell.2016.04.038	Binding	Col-0			DAPSeq	gDNA	None
('AT4G37180', 'AT4G37180[EXPERIMENT_TYPE = Binding]', '27fc8904-608b-4543-92a5-15e70d30051a')	in vitro:Bound:DAP	2894	AT2G03140	2894	AT4G37180	HHO5	Q<0.01	GEM		O'Malley & Huang Cell 2016	10.1016/j.cell.2016.04.038	Binding	Col-0			DAPSeq	gDNA	None
('AT4G37180', 'AT4G37180[EXPERIMENT_TYPE = Binding]', '27fc8904-608b-4543-92a5-15e70d30051a')	in vitro:Bound:DAP	2894	AT2G03150	2894	AT4G37180	HHO5	Q<0.01	GEM		O'Malley & Huang Cell 2016	10.1016/j.cell.2016.04.038	Binding	Col-0			DAPSeq	gDNA	None
('AT4G37180', 'AT4G37180[EXPERIMENT_TYPE = Binding]', '27fc8904-608b-4543-92a5-15e70d30051a')	in vitro:Bound:DAP	2894	AT2G03160	2894	AT4G37180	HHO5	Q<0.01	GEM		O'Malley & Huang Cell 2016	10.1016/j.cell.2016.04.038	Binding	Col-0			DAPSeq	gDNA	None
('AT4G37180', 'AT4G37180[EXPERIMENT_TYPE = Binding]', '27fc8904-608b-4543-92a5-15e70d30051a')	in vitro:Bound:DAP	2894	AT2G03180	2894	AT4G37180	HHO5	Q<0.01	GEM		O'Malley & Huang Cell 2016	10.1016/j.cell.2016.04.038	Binding	Col-0			DAPSeq	gDNA	None
('AT4G37180', 'AT4G37180[EXPERIMENT_TYPE = Binding]', '27fc8904-608b-4543-92a5-15e70d30051a')	in vitro:Bound:DAP	2894	AT2G03200	2894	AT4G37180	HHO5	Q<0.01	GEM		O'Malley & Huang Cell 2016	10.1016/j.cell.2016.04.038	Binding	Col-0			DAPSeq	gDNA	None
('AT4G37180', 'AT4G37180[EXPERIMENT_TYPE = Binding]', '27fc8904-608b-4543-92a5-15e70d30051a')	in vitro:Bound:DAP	2894	AT2G03220	2894	AT4G37180	HHO5	Q<0.01	GEM		O'Malley & Huang Cell 2016	10.1016/j.cell.2016.04.038	Binding	Col-0			DAPSeq	gDNA	None
('AT4G37180', 'AT4G37180[EXPERIMENT_TYPE = Binding]', '27fc8904-608b-4543-92a5-15e70d30051a')	in vitro:Bound:DAP	2894	AT2G03250	2894	AT4G37180	HHO5	Q<0.01	GEM		O'Malley & Huang Cell 2016	10.1016/j.cell.2016.04.038	Binding	Col-0			DAPSeq	gDNA	None
('AT4G37180', 'AT4G37180[EXPERIMENT_TYPE = Binding]', '27fc8904-608b-4543-92a5-15e70d30051a')	in vitro:Bound:DAP	2894	AT2G03340	2894	AT4G37180	HHO5	Q<0.01	GEM		O'Malley & Huang Cell 2016	10.1016/j.cell.2016.04.038	Binding	Col-0			DAPSeq	gDNA	None
('AT4G37180', 'AT4G37180[EXPERIMENT_TYPE = Binding]', '27fc8904-608b-4543-92a5-15e70d30051a')	in vitro:Bound:DAP	2894	AT2G03410	2894	AT4G37180	HHO5	Q<0.01	GEM		O'Malley & Huang Cell 2016	10.1016/j.cell.2016.04.038	Binding	Col-0			DAPSeq	gDNA	None
('AT4G37180', 'AT4G37180[EXPERIMENT_TYPE = Binding]', '27fc8904-608b-4543-92a5-15e70d30051a')	in vitro:Bound:DAP	2894	AT2G03440	2894	AT4G37180	HHO5	Q<0.01	GEM		O'Malley & Huang Cell 2016	10.1016/j.cell.2016.04.038	Binding	Col-0			DAPSeq	gDNA	None
('AT4G37180', 'AT4G37180[EXPERIMENT_TYPE = Binding]', '27fc8904-608b-4543-92a5-15e70d30051a')	in vitro:Bound:DAP	2894	AT2G03450	2894	AT4G37180	HHO5	Q<0.01	GEM		O'Malley & Huang Cell 2016	10.1016/j.cell.2016.04.038	Binding	Col-0			DAPSeq	gDNA	None
('AT4G37180', 'AT4G37180[EXPERIMENT_TYPE = Binding]', '27fc8904-608b-4543-92a5-15e70d30051a')	in vitro:Bound:DAP	2894	AT2G03500	2894	AT4G37180	HHO5	Q<0.01	GEM		O'Malley & Huang Cell 2016	10.1016/j.cell.2016.04.038	Binding	Col-0			DAPSeq	gDNA	None
('AT4G37180', 'AT4G37180[EXPERIMENT_TYPE = Binding]', '27fc8904-608b-4543-92a5-15e70d30051a')	in vitro:Bound:DAP	2894	AT2G03530	2894	AT4G37180	HHO5	Q<0.01	GEM		O'Malley & Huang Cell 2016	10.1016/j.cell.2016.04.038	Binding	Col-0			DAPSeq	gDNA	None
('AT4G37180', 'AT4G37180[EXPERIMENT_TYPE = Binding]', '27fc8904-608b-4543-92a5-15e70d30051a')	in vitro:Bound:DAP	2894	AT2G03560	2894	AT4G37180	HHO5	Q<0.01	GEM		O'Malley & Huang Cell 2016	10.1016/j.cell.2016.04.038	Binding	Col-0			DAPSeq	gDNA	None
('AT4G37180', 'AT4G37180[EXPERIMENT_TYPE = Binding]', '27fc8904-608b-4543-92a5-15e70d30051a')	in vitro:Bound:DAP	2894	AT2G03590	2894	AT4G37180	HHO5	Q<0.01	GEM		O'Malley & Huang Cell 2016	10.1016/j.cell.2016.04.038	Binding	Col-0			DAPSeq	gDNA	None
('AT4G37180', 'AT4G37180[EXPERIMENT_TYPE = Binding]', '27fc8904-608b-4543-92a5-15e70d30051a')	in vitro:Bound:DAP	2894	AT2G03630	2894	AT4G37180	HHO5	Q<0.01	GEM		O'Malley & Huang Cell 2016	10.1016/j.cell.2016.04.038	Binding	Col-0			DAPSeq	gDNA	None
('AT4G37180', 'AT4G37180[EXPERIMENT_TYPE = Binding]', '27fc8904-608b-4543-92a5-15e70d30051a')	in vitro:Bound:DAP	2894	AT2G03670	2894	AT4G37180	HHO5	Q<0.01	GEM		O'Malley & Huang Cell 2016	10.1016/j.cell.2016.04.038	Binding	Col-0			DAPSeq	gDNA	None
('AT4G37180', 'AT4G37180[EXPERIMENT_TYPE = Binding]', '27fc8904-608b-4543-92a5-15e70d30051a')	in vitro:Bound:DAP	2894	AT2G03680	2894	AT4G37180	HHO5	Q<0.01	GEM		O'Malley & Huang Cell 2016	10.1016/j.cell.2016.04.038	Binding	Col-0			DAPSeq	gDNA	None
('AT4G37180', 'AT4G37180[EXPERIMENT_TYPE = Binding]', '27fc8904-608b-4543-92a5-15e70d30051a')	in vitro:Bound:DAP	2894	AT2G03710	2894	AT4G37180	HHO5	Q<0.01	GEM		O'Malley & Huang Cell 2016	10.1016/j.cell.2016.04.038	Binding	Col-0			DAPSeq	gDNA	None
('AT4G37180', 'AT4G37180[EXPERIMENT_TYPE = Binding]', '27fc8904-608b-4543-92a5-15e70d30051a')	in vitro:Bound:DAP	2894	AT2G03730	2894	AT4G37180	HHO5	Q<0.01	GEM		O'Malley & Huang Cell 2016	10.1016/j.cell.2016.04.038	Binding	Col-0			DAPSeq	gDNA	None
('AT4G37180', 'AT4G37180[EXPERIMENT_TYPE = Binding]', '27fc8904-608b-4543-92a5-15e70d30051a')	in vitro:Bound:DAP	2894	AT2G03740	2894	AT4G37180	HHO5	Q<0.01	GEM		O'Malley & Huang Cell 2016	10.1016/j.cell.2016.04.038	Binding	Col-0			DAPSeq	gDNA	None
('AT4G37180', 'AT4G37180[EXPERIMENT_TYPE = Binding]', '27fc8904-608b-4543-92a5-15e70d30051a')	in vitro:Bound:DAP	2894	AT2G03760	2894	AT4G37180	HHO5	Q<0.01	GEM		O'Malley & Huang Cell 2016	10.1016/j.cell.2016.04.038	Binding	Col-0			DAPSeq	gDNA	None
('AT4G37180', 'AT4G37180[EXPERIMENT_TYPE = Binding]', '27fc8904-608b-4543-92a5-15e70d30051a')	in vitro:Bound:DAP	2894	AT2G03810	2894	AT4G37180	HHO5	Q<0.01	GEM		O'Malley & Huang Cell 2016	10.1016/j.cell.2016.04.038	Binding	Col-0			DAPSeq	gDNA	None
('AT4G37180', 'AT4G37180[EXPERIMENT_TYPE = Binding]', '27fc8904-608b-4543-92a5-15e70d30051a')	in vitro:Bound:DAP	2894	AT2G03840	2894	AT4G37180	HHO5	Q<0.01	GEM		O'Malley & Huang Cell 2016	10.1016/j.cell.2016.04.038	Binding	Col-0			DAPSeq	gDNA	None
('AT4G37180', 'AT4G37180[EXPERIMENT_TYPE = Binding]', '27fc8904-608b-4543-92a5-15e70d30051a')	in vitro:Bound:DAP	2894	AT2G03880	2894	AT4G37180	HHO5	Q<0.01	GEM		O'Malley & Huang Cell 2016	10.1016/j.cell.2016.04.038	Binding	Col-0			DAPSeq	gDNA	None
('AT4G37180', 'AT4G37180[EXPERIMENT_TYPE = Binding]', '27fc8904-608b-4543-92a5-15e70d30051a')	in vitro:Bound:DAP	2894	AT2G03890	2894	AT4G37180	HHO5	Q<0.01	GEM		O'Malley & Huang Cell 2016	10.1016/j.cell.2016.04.038	Binding	Col-0			DAPSeq	gDNA	None
('AT4G37180', 'AT4G37180[EXPERIMENT_TYPE = Binding]', '27fc8904-608b-4543-92a5-15e70d30051a')	in vitro:Bound:DAP	2894	AT2G03930	2894	AT4G37180	HHO5	Q<0.01	GEM		O'Malley & Huang Cell 2016	10.1016/j.cell.2016.04.038	Binding	Col-0			DAPSeq	gDNA	None
('AT4G37180', 'AT4G37180[EXPERIMENT_TYPE = Binding]', '27fc8904-608b-4543-92a5-15e70d30051a')	in vitro:Bound:DAP	2894	AT2G04025	2894	AT4G37180	HHO5	Q<0.01	GEM		O'Malley & Huang Cell 2016	10.1016/j.cell.2016.04.038	Binding	Col-0			DAPSeq	gDNA	None
('AT4G37180', 'AT4G37180[EXPERIMENT_TYPE = Binding]', '27fc8904-608b-4543-92a5-15e70d30051a')	in vitro:Bound:DAP	2894	AT2G04030	2894	AT4G37180	HHO5	Q<0.01	GEM		O'Malley & Huang Cell 2016	10.1016/j.cell.2016.04.038	Binding	Col-0			DAPSeq	gDNA	None
('AT4G37180', 'AT4G37180[EXPERIMENT_TYPE = Binding]', '27fc8904-608b-4543-92a5-15e70d30051a')	in vitro:Bound:DAP	2894	AT2G04045	2894	AT4G37180	HHO5	Q<0.01	GEM		O'Malley & Huang Cell 2016	10.1016/j.cell.2016.04.038	Binding	Col-0			DAPSeq	gDNA	None
('AT4G37180', 'AT4G37180[EXPERIMENT_TYPE = Binding]', '27fc8904-608b-4543-92a5-15e70d30051a')	in vitro:Bound:DAP	2894	AT2G04066	2894	AT4G37180	HHO5	Q<0.01	GEM		O'Malley & Huang Cell 2016	10.1016/j.cell.2016.04.038	Binding	Col-0			DAPSeq	gDNA	None
('AT4G37180', 'AT4G37180[EXPERIMENT_TYPE = Binding]', '27fc8904-608b-4543-92a5-15e70d30051a')	in vitro:Bound:DAP	2894	AT2G04160	2894	AT4G37180	HHO5	Q<0.01	GEM		O'Malley & Huang Cell 2016	10.1016/j.cell.2016.04.038	Binding	Col-0			DAPSeq	gDNA	None
('AT4G37180', 'AT4G37180[EXPERIMENT_TYPE = Binding]', '27fc8904-608b-4543-92a5-15e70d30051a')	in vitro:Bound:DAP	2894	AT2G04170	2894	AT4G37180	HHO5	Q<0.01	GEM		O'Malley & Huang Cell 2016	10.1016/j.cell.2016.04.038	Binding	Col-0			DAPSeq	gDNA	None
('AT4G37180', 'AT4G37180[EXPERIMENT_TYPE = Binding]', '27fc8904-608b-4543-92a5-15e70d30051a')	in vitro:Bound:DAP	2894	AT2G04220	2894	AT4G37180	HHO5	Q<0.01	GEM		O'Malley & Huang Cell 2016	10.1016/j.cell.2016.04.038	Binding	Col-0			DAPSeq	gDNA	None
('AT4G37180', 'AT4G37180[EXPERIMENT_TYPE = Binding]', '27fc8904-608b-4543-92a5-15e70d30051a')	in vitro:Bound:DAP	2894	AT2G04235	2894	AT4G37180	HHO5	Q<0.01	GEM		O'Malley & Huang Cell 2016	10.1016/j.cell.2016.04.038	Binding	Col-0			DAPSeq	gDNA	None
('AT4G37180', 'AT4G37180[EXPERIMENT_TYPE = Binding]', '27fc8904-608b-4543-92a5-15e70d30051a')	in vitro:Bound:DAP	2894	AT2G04240	2894	AT4G37180	HHO5	Q<0.01	GEM		O'Malley & Huang Cell 2016	10.1016/j.cell.2016.04.038	Binding	Col-0			DAPSeq	gDNA	None
('AT4G37180', 'AT4G37180[EXPERIMENT_TYPE = Binding]', '27fc8904-608b-4543-92a5-15e70d30051a')	in vitro:Bound:DAP	2894	AT2G04270	2894	AT4G37180	HHO5	Q<0.01	GEM		O'Malley & Huang Cell 2016	10.1016/j.cell.2016.04.038	Binding	Col-0			DAPSeq	gDNA	None
('AT4G37180', 'AT4G37180[EXPERIMENT_TYPE = Binding]', '27fc8904-608b-4543-92a5-15e70d30051a')	in vitro:Bound:DAP	2894	AT2G04280	2894	AT4G37180	HHO5	Q<0.01	GEM		O'Malley & Huang Cell 2016	10.1016/j.cell.2016.04.038	Binding	Col-0			DAPSeq	gDNA	None
('AT4G37180', 'AT4G37180[EXPERIMENT_TYPE = Binding]', '27fc8904-608b-4543-92a5-15e70d30051a')	in vitro:Bound:DAP	2894	AT2G04350	2894	AT4G37180	HHO5	Q<0.01	GEM		O'Malley & Huang Cell 2016	10.1016/j.cell.2016.04.038	Binding	Col-0			DAPSeq	gDNA	None
('AT4G37180', 'AT4G37180[EXPERIMENT_TYPE = Binding]', '27fc8904-608b-4543-92a5-15e70d30051a')	in vitro:Bound:DAP	2894	AT2G04430	2894	AT4G37180	HHO5	Q<0.01	GEM		O'Malley & Huang Cell 2016	10.1016/j.cell.2016.04.038	Binding	Col-0			DAPSeq	gDNA	None
('AT4G37180', 'AT4G37180[EXPERIMENT_TYPE = Binding]', '27fc8904-608b-4543-92a5-15e70d30051a')	in vitro:Bound:DAP	2894	AT2G04450	2894	AT4G37180	HHO5	Q<0.01	GEM		O'Malley & Huang Cell 2016	10.1016/j.cell.2016.04.038	Binding	Col-0			DAPSeq	gDNA	None
('AT4G37180', 'AT4G37180[EXPERIMENT_TYPE = Binding]', '27fc8904-608b-4543-92a5-15e70d30051a')	in vitro:Bound:DAP	2894	AT2G04500	2894	AT4G37180	HHO5	Q<0.01	GEM		O'Malley & Huang Cell 2016	10.1016/j.cell.2016.04.038	Binding	Col-0			DAPSeq	gDNA	None
('AT4G37180', 'AT4G37180[EXPERIMENT_TYPE = Binding]', '27fc8904-608b-4543-92a5-15e70d30051a')	in vitro:Bound:DAP	2894	AT2G04530	2894	AT4G37180	HHO5	Q<0.01	GEM		O'Malley & Huang Cell 2016	10.1016/j.cell.2016.04.038	Binding	Col-0			DAPSeq	gDNA	None
('AT4G37180', 'AT4G37180[EXPERIMENT_TYPE = Binding]', '27fc8904-608b-4543-92a5-15e70d30051a')	in vitro:Bound:DAP	2894	AT2G04540	2894	AT4G37180	HHO5	Q<0.01	GEM		O'Malley & Huang Cell 2016	10.1016/j.cell.2016.04.038	Binding	Col-0			DAPSeq	gDNA	None
('AT4G37180', 'AT4G37180[EXPERIMENT_TYPE = Binding]', '27fc8904-608b-4543-92a5-15e70d30051a')	in vitro:Bound:DAP	2894	AT2G04550	2894	AT4G37180	HHO5	Q<0.01	GEM		O'Malley & Huang Cell 2016	10.1016/j.cell.2016.04.038	Binding	Col-0			DAPSeq	gDNA	None
('AT4G37180', 'AT4G37180[EXPERIMENT_TYPE = Binding]', '27fc8904-608b-4543-92a5-15e70d30051a')	in vitro:Bound:DAP	2894	AT2G04630	2894	AT4G37180	HHO5	Q<0.01	GEM		O'Malley & Huang Cell 2016	10.1016/j.cell.2016.04.038	Binding	Col-0			DAPSeq	gDNA	None
('AT4G37180', 'AT4G37180[EXPERIMENT_TYPE = Binding]', '27fc8904-608b-4543-92a5-15e70d30051a')	in vitro:Bound:DAP	2894	AT2G04650	2894	AT4G37180	HHO5	Q<0.01	GEM		O'Malley & Huang Cell 2016	10.1016/j.cell.2016.04.038	Binding	Col-0			DAPSeq	gDNA	None
('AT4G37180', 'AT4G37180[EXPERIMENT_TYPE = Binding]', '27fc8904-608b-4543-92a5-15e70d30051a')	in vitro:Bound:DAP	2894	AT2G04750	2894	AT4G37180	HHO5	Q<0.01	GEM		O'Malley & Huang Cell 2016	10.1016/j.cell.2016.04.038	Binding	Col-0			DAPSeq	gDNA	None
('AT4G37180', 'AT4G37180[EXPERIMENT_TYPE = Binding]', '27fc8904-608b-4543-92a5-15e70d30051a')	in vitro:Bound:DAP	2894	AT2G04780	2894	AT4G37180	HHO5	Q<0.01	GEM		O'Malley & Huang Cell 2016	10.1016/j.cell.2016.04.038	Binding	Col-0			DAPSeq	gDNA	None
('AT4G37180', 'AT4G37180[EXPERIMENT_TYPE = Binding]', '27fc8904-608b-4543-92a5-15e70d30051a')	in vitro:Bound:DAP	2894	AT2G04790	2894	AT4G37180	HHO5	Q<0.01	GEM		O'Malley & Huang Cell 2016	10.1016/j.cell.2016.04.038	Binding	Col-0			DAPSeq	gDNA	None
('AT4G37180', 'AT4G37180[EXPERIMENT_TYPE = Binding]', '27fc8904-608b-4543-92a5-15e70d30051a')	in vitro:Bound:DAP	2894	AT2G04845	2894	AT4G37180	HHO5	Q<0.01	GEM		O'Malley & Huang Cell 2016	10.1016/j.cell.2016.04.038	Binding	Col-0			DAPSeq	gDNA	None
('AT4G37180', 'AT4G37180[EXPERIMENT_TYPE = Binding]', '27fc8904-608b-4543-92a5-15e70d30051a')	in vitro:Bound:DAP	2894	AT2G04870	2894	AT4G37180	HHO5	Q<0.01	GEM		O'Malley & Huang Cell 2016	10.1016/j.cell.2016.04.038	Binding	Col-0			DAPSeq	gDNA	None
('AT4G37180', 'AT4G37180[EXPERIMENT_TYPE = Binding]', '27fc8904-608b-4543-92a5-15e70d30051a')	in vitro:Bound:DAP	2894	AT2G04880	2894	AT4G37180	HHO5	Q<0.01	GEM		O'Malley & Huang Cell 2016	10.1016/j.cell.2016.04.038	Binding	Col-0			DAPSeq	gDNA	None
('AT4G37180', 'AT4G37180[EXPERIMENT_TYPE = Binding]', '27fc8904-608b-4543-92a5-15e70d30051a')	in vitro:Bound:DAP	2894	AT2G04925	2894	AT4G37180	HHO5	Q<0.01	GEM		O'Malley & Huang Cell 2016	10.1016/j.cell.2016.04.038	Binding	Col-0			DAPSeq	gDNA	None
('AT4G37180', 'AT4G37180[EXPERIMENT_TYPE = Binding]', '27fc8904-608b-4543-92a5-15e70d30051a')	in vitro:Bound:DAP	2894	AT2G04930	2894	AT4G37180	HHO5	Q<0.01	GEM		O'Malley & Huang Cell 2016	10.1016/j.cell.2016.04.038	Binding	Col-0			DAPSeq	gDNA	None
('AT4G37180', 'AT4G37180[EXPERIMENT_TYPE = Binding]', '27fc8904-608b-4543-92a5-15e70d30051a')	in vitro:Bound:DAP	2894	AT2G05050	2894	AT4G37180	HHO5	Q<0.01	GEM		O'Malley & Huang Cell 2016	10.1016/j.cell.2016.04.038	Binding	Col-0			DAPSeq	gDNA	None
('AT4G37180', 'AT4G37180[EXPERIMENT_TYPE = Binding]', '27fc8904-608b-4543-92a5-15e70d30051a')	in vitro:Bound:DAP	2894	AT2G05100	2894	AT4G37180	HHO5	Q<0.01	GEM		O'Malley & Huang Cell 2016	10.1016/j.cell.2016.04.038	Binding	Col-0			DAPSeq	gDNA	None
('AT4G37180', 'AT4G37180[EXPERIMENT_TYPE = Binding]', '27fc8904-608b-4543-92a5-15e70d30051a')	in vitro:Bound:DAP	2894	AT2G05180	2894	AT4G37180	HHO5	Q<0.01	GEM		O'Malley & Huang Cell 2016	10.1016/j.cell.2016.04.038	Binding	Col-0			DAPSeq	gDNA	None
('AT4G37180', 'AT4G37180[EXPERIMENT_TYPE = Binding]', '27fc8904-608b-4543-92a5-15e70d30051a')	in vitro:Bound:DAP	2894	AT2G05335	2894	AT4G37180	HHO5	Q<0.01	GEM		O'Malley & Huang Cell 2016	10.1016/j.cell.2016.04.038	Binding	Col-0			DAPSeq	gDNA	None
('AT4G37180', 'AT4G37180[EXPERIMENT_TYPE = Binding]', '27fc8904-608b-4543-92a5-15e70d30051a')	in vitro:Bound:DAP	2894	AT2G05400	2894	AT4G37180	HHO5	Q<0.01	GEM		O'Malley & Huang Cell 2016	10.1016/j.cell.2016.04.038	Binding	Col-0			DAPSeq	gDNA	None
('AT4G37180', 'AT4G37180[EXPERIMENT_TYPE = Binding]', '27fc8904-608b-4543-92a5-15e70d30051a')	in vitro:Bound:DAP	2894	AT2G05410	2894	AT4G37180	HHO5	Q<0.01	GEM		O'Malley & Huang Cell 2016	10.1016/j.cell.2016.04.038	Binding	Col-0			DAPSeq	gDNA	None
('AT4G37180', 'AT4G37180[EXPERIMENT_TYPE = Binding]', '27fc8904-608b-4543-92a5-15e70d30051a')	in vitro:Bound:DAP	2894	AT2G05420	2894	AT4G37180	HHO5	Q<0.01	GEM		O'Malley & Huang Cell 2016	10.1016/j.cell.2016.04.038	Binding	Col-0			DAPSeq	gDNA	None
('AT4G37180', 'AT4G37180[EXPERIMENT_TYPE = Binding]', '27fc8904-608b-4543-92a5-15e70d30051a')	in vitro:Bound:DAP	2894	AT2G05510	2894	AT4G37180	HHO5	Q<0.01	GEM		O'Malley & Huang Cell 2016	10.1016/j.cell.2016.04.038	Binding	Col-0			DAPSeq	gDNA	None
('AT4G37180', 'AT4G37180[EXPERIMENT_TYPE = Binding]', '27fc8904-608b-4543-92a5-15e70d30051a')	in vitro:Bound:DAP	2894	AT2G05518	2894	AT4G37180	HHO5	Q<0.01	GEM		O'Malley & Huang Cell 2016	10.1016/j.cell.2016.04.038	Binding	Col-0			DAPSeq	gDNA	None
('AT4G37180', 'AT4G37180[EXPERIMENT_TYPE = Binding]', '27fc8904-608b-4543-92a5-15e70d30051a')	in vitro:Bound:DAP	2894	AT2G05530	2894	AT4G37180	HHO5	Q<0.01	GEM		O'Malley & Huang Cell 2016	10.1016/j.cell.2016.04.038	Binding	Col-0			DAPSeq	gDNA	None
('AT4G37180', 'AT4G37180[EXPERIMENT_TYPE = Binding]', '27fc8904-608b-4543-92a5-15e70d30051a')	in vitro:Bound:DAP	2894	AT2G05540	2894	AT4G37180	HHO5	Q<0.01	GEM		O'Malley & Huang Cell 2016	10.1016/j.cell.2016.04.038	Binding	Col-0			DAPSeq	gDNA	None
('AT4G37180', 'AT4G37180[EXPERIMENT_TYPE = Binding]', '27fc8904-608b-4543-92a5-15e70d30051a')	in vitro:Bound:DAP	2894	AT2G05600	2894	AT4G37180	HHO5	Q<0.01	GEM		O'Malley & Huang Cell 2016	10.1016/j.cell.2016.04.038	Binding	Col-0			DAPSeq	gDNA	None
('AT4G37180', 'AT4G37180[EXPERIMENT_TYPE = Binding]', '27fc8904-608b-4543-92a5-15e70d30051a')	in vitro:Bound:DAP	2894	AT2G05710	2894	AT4G37180	HHO5	Q<0.01	GEM		O'Malley & Huang Cell 2016	10.1016/j.cell.2016.04.038	Binding	Col-0			DAPSeq	gDNA	None
('AT4G37180', 'AT4G37180[EXPERIMENT_TYPE = Binding]', '27fc8904-608b-4543-92a5-15e70d30051a')	in vitro:Bound:DAP	2894	AT2G05720	2894	AT4G37180	HHO5	Q<0.01	GEM		O'Malley & Huang Cell 2016	10.1016/j.cell.2016.04.038	Binding	Col-0			DAPSeq	gDNA	None
('AT4G37180', 'AT4G37180[EXPERIMENT_TYPE = Binding]', '27fc8904-608b-4543-92a5-15e70d30051a')	in vitro:Bound:DAP	2894	AT2G05753	2894	AT4G37180	HHO5	Q<0.01	GEM		O'Malley & Huang Cell 2016	10.1016/j.cell.2016.04.038	Binding	Col-0			DAPSeq	gDNA	None
('AT4G37180', 'AT4G37180[EXPERIMENT_TYPE = Binding]', '27fc8904-608b-4543-92a5-15e70d30051a')	in vitro:Bound:DAP	2894	AT2G05755	2894	AT4G37180	HHO5	Q<0.01	GEM		O'Malley & Huang Cell 2016	10.1016/j.cell.2016.04.038	Binding	Col-0			DAPSeq	gDNA	None
('AT4G37180', 'AT4G37180[EXPERIMENT_TYPE = Binding]', '27fc8904-608b-4543-92a5-15e70d30051a')	in vitro:Bound:DAP	2894	AT2G05760	2894	AT4G37180	HHO5	Q<0.01	GEM		O'Malley & Huang Cell 2016	10.1016/j.cell.2016.04.038	Binding	Col-0			DAPSeq	gDNA	None
('AT4G37180', 'AT4G37180[EXPERIMENT_TYPE = Binding]', '27fc8904-608b-4543-92a5-15e70d30051a')	in vitro:Bound:DAP	2894	AT2G05920	2894	AT4G37180	HHO5	Q<0.01	GEM		O'Malley & Huang Cell 2016	10.1016/j.cell.2016.04.038	Binding	Col-0			DAPSeq	gDNA	None
('AT4G37180', 'AT4G37180[EXPERIMENT_TYPE = Binding]', '27fc8904-608b-4543-92a5-15e70d30051a')	in vitro:Bound:DAP	2894	AT2G05940	2894	AT4G37180	HHO5	Q<0.01	GEM		O'Malley & Huang Cell 2016	10.1016/j.cell.2016.04.038	Binding	Col-0			DAPSeq	gDNA	None
('AT4G37180', 'AT4G37180[EXPERIMENT_TYPE = Binding]', '27fc8904-608b-4543-92a5-15e70d30051a')	in vitro:Bound:DAP	2894	AT2G06020	2894	AT4G37180	HHO5	Q<0.01	GEM		O'Malley & Huang Cell 2016	10.1016/j.cell.2016.04.038	Binding	Col-0			DAPSeq	gDNA	None
('AT4G37180', 'AT4G37180[EXPERIMENT_TYPE = Binding]', '27fc8904-608b-4543-92a5-15e70d30051a')	in vitro:Bound:DAP	2894	AT2G06500	2894	AT4G37180	HHO5	Q<0.01	GEM		O'Malley & Huang Cell 2016	10.1016/j.cell.2016.04.038	Binding	Col-0			DAPSeq	gDNA	None
('AT4G37180', 'AT4G37180[EXPERIMENT_TYPE = Binding]', '27fc8904-608b-4543-92a5-15e70d30051a')	in vitro:Bound:DAP	2894	AT2G06510	2894	AT4G37180	HHO5	Q<0.01	GEM		O'Malley & Huang Cell 2016	10.1016/j.cell.2016.04.038	Binding	Col-0			DAPSeq	gDNA	None
('AT4G37180', 'AT4G37180[EXPERIMENT_TYPE = Binding]', '27fc8904-608b-4543-92a5-15e70d30051a')	in vitro:Bound:DAP	2894	AT2G06541	2894	AT4G37180	HHO5	Q<0.01	GEM		O'Malley & Huang Cell 2016	10.1016/j.cell.2016.04.038	Binding	Col-0			DAPSeq	gDNA	None
('AT4G37180', 'AT4G37180[EXPERIMENT_TYPE = Binding]', '27fc8904-608b-4543-92a5-15e70d30051a')	in vitro:Bound:DAP	2894	AT2G06555	2894	AT4G37180	HHO5	Q<0.01	GEM		O'Malley & Huang Cell 2016	10.1016/j.cell.2016.04.038	Binding	Col-0			DAPSeq	gDNA	None
('AT4G37180', 'AT4G37180[EXPERIMENT_TYPE = Binding]', '27fc8904-608b-4543-92a5-15e70d30051a')	in vitro:Bound:DAP	2894	AT2G06562	2894	AT4G37180	HHO5	Q<0.01	GEM		O'Malley & Huang Cell 2016	10.1016/j.cell.2016.04.038	Binding	Col-0			DAPSeq	gDNA	None
('AT4G37180', 'AT4G37180[EXPERIMENT_TYPE = Binding]', '27fc8904-608b-4543-92a5-15e70d30051a')	in vitro:Bound:DAP	2894	AT2G06983	2894	AT4G37180	HHO5	Q<0.01	GEM		O'Malley & Huang Cell 2016	10.1016/j.cell.2016.04.038	Binding	Col-0			DAPSeq	gDNA	None
('AT4G37180', 'AT4G37180[EXPERIMENT_TYPE = Binding]', '27fc8904-608b-4543-92a5-15e70d30051a')	in vitro:Bound:DAP	2894	AT2G06990	2894	AT4G37180	HHO5	Q<0.01	GEM		O'Malley & Huang Cell 2016	10.1016/j.cell.2016.04.038	Binding	Col-0			DAPSeq	gDNA	None
('AT4G37180', 'AT4G37180[EXPERIMENT_TYPE = Binding]', '27fc8904-608b-4543-92a5-15e70d30051a')	in vitro:Bound:DAP	2894	AT2G07000	2894	AT4G37180	HHO5	Q<0.01	GEM		O'Malley & Huang Cell 2016	10.1016/j.cell.2016.04.038	Binding	Col-0			DAPSeq	gDNA	None
('AT4G37180', 'AT4G37180[EXPERIMENT_TYPE = Binding]', '27fc8904-608b-4543-92a5-15e70d30051a')	in vitro:Bound:DAP	2894	AT2G07042	2894	AT4G37180	HHO5	Q<0.01	GEM		O'Malley & Huang Cell 2016	10.1016/j.cell.2016.04.038	Binding	Col-0			DAPSeq	gDNA	None
('AT4G37180', 'AT4G37180[EXPERIMENT_TYPE = Binding]', '27fc8904-608b-4543-92a5-15e70d30051a')	in vitro:Bound:DAP	2894	AT2G07050	2894	AT4G37180	HHO5	Q<0.01	GEM		O'Malley & Huang Cell 2016	10.1016/j.cell.2016.04.038	Binding	Col-0			DAPSeq	gDNA	None
('AT4G37180', 'AT4G37180[EXPERIMENT_TYPE = Binding]', '27fc8904-608b-4543-92a5-15e70d30051a')	in vitro:Bound:DAP	2894	AT2G07120	2894	AT4G37180	HHO5	Q<0.01	GEM		O'Malley & Huang Cell 2016	10.1016/j.cell.2016.04.038	Binding	Col-0			DAPSeq	gDNA	None
('AT4G37180', 'AT4G37180[EXPERIMENT_TYPE = Binding]', '27fc8904-608b-4543-92a5-15e70d30051a')	in vitro:Bound:DAP	2894	AT2G07215	2894	AT4G37180	HHO5	Q<0.01	GEM		O'Malley & Huang Cell 2016	10.1016/j.cell.2016.04.038	Binding	Col-0			DAPSeq	gDNA	None
('AT4G37180', 'AT4G37180[EXPERIMENT_TYPE = Binding]', '27fc8904-608b-4543-92a5-15e70d30051a')	in vitro:Bound:DAP	2894	AT2G07290	2894	AT4G37180	HHO5	Q<0.01	GEM		O'Malley & Huang Cell 2016	10.1016/j.cell.2016.04.038	Binding	Col-0			DAPSeq	gDNA	None
('AT4G37180', 'AT4G37180[EXPERIMENT_TYPE = Binding]', '27fc8904-608b-4543-92a5-15e70d30051a')	in vitro:Bound:DAP	2894	AT2G07360	2894	AT4G37180	HHO5	Q<0.01	GEM		O'Malley & Huang Cell 2016	10.1016/j.cell.2016.04.038	Binding	Col-0			DAPSeq	gDNA	None
('AT4G37180', 'AT4G37180[EXPERIMENT_TYPE = Binding]', '27fc8904-608b-4543-92a5-15e70d30051a')	in vitro:Bound:DAP	2894	AT2G07680	2894	AT4G37180	HHO5	Q<0.01	GEM		O'Malley & Huang Cell 2016	10.1016/j.cell.2016.04.038	Binding	Col-0			DAPSeq	gDNA	None
('AT4G37180', 'AT4G37180[EXPERIMENT_TYPE = Binding]', '27fc8904-608b-4543-92a5-15e70d30051a')	in vitro:Bound:DAP	2894	AT2G07690	2894	AT4G37180	HHO5	Q<0.01	GEM		O'Malley & Huang Cell 2016	10.1016/j.cell.2016.04.038	Binding	Col-0			DAPSeq	gDNA	None
('AT4G37180', 'AT4G37180[EXPERIMENT_TYPE = Binding]', '27fc8904-608b-4543-92a5-15e70d30051a')	in vitro:Bound:DAP	2894	AT2G09795	2894	AT4G37180	HHO5	Q<0.01	GEM		O'Malley & Huang Cell 2016	10.1016/j.cell.2016.04.038	Binding	Col-0			DAPSeq	gDNA	None
('AT4G37180', 'AT4G37180[EXPERIMENT_TYPE = Binding]', '27fc8904-608b-4543-92a5-15e70d30051a')	in vitro:Bound:DAP	2894	AT2G10535	2894	AT4G37180	HHO5	Q<0.01	GEM		O'Malley & Huang Cell 2016	10.1016/j.cell.2016.04.038	Binding	Col-0			DAPSeq	gDNA	None
('AT4G37180', 'AT4G37180[EXPERIMENT_TYPE = Binding]', '27fc8904-608b-4543-92a5-15e70d30051a')	in vitro:Bound:DAP	2894	AT2G10606	2894	AT4G37180	HHO5	Q<0.01	GEM		O'Malley & Huang Cell 2016	10.1016/j.cell.2016.04.038	Binding	Col-0			DAPSeq	gDNA	None
('AT4G37180', 'AT4G37180[EXPERIMENT_TYPE = Binding]', '27fc8904-608b-4543-92a5-15e70d30051a')	in vitro:Bound:DAP	2894	AT2G10921	2894	AT4G37180	HHO5	Q<0.01	GEM		O'Malley & Huang Cell 2016	10.1016/j.cell.2016.04.038	Binding	Col-0			DAPSeq	gDNA	None
('AT4G37180', 'AT4G37180[EXPERIMENT_TYPE = Binding]', '27fc8904-608b-4543-92a5-15e70d30051a')	in vitro:Bound:DAP	2894	AT2G10965	2894	AT4G37180	HHO5	Q<0.01	GEM		O'Malley & Huang Cell 2016	10.1016/j.cell.2016.04.038	Binding	Col-0			DAPSeq	gDNA	None
('AT4G37180', 'AT4G37180[EXPERIMENT_TYPE = Binding]', '27fc8904-608b-4543-92a5-15e70d30051a')	in vitro:Bound:DAP	2894	AT2G10970	2894	AT4G37180	HHO5	Q<0.01	GEM		O'Malley & Huang Cell 2016	10.1016/j.cell.2016.04.038	Binding	Col-0			DAPSeq	gDNA	None
('AT4G37180', 'AT4G37180[EXPERIMENT_TYPE = Binding]', '27fc8904-608b-4543-92a5-15e70d30051a')	in vitro:Bound:DAP	2894	AT2G11405	2894	AT4G37180	HHO5	Q<0.01	GEM		O'Malley & Huang Cell 2016	10.1016/j.cell.2016.04.038	Binding	Col-0			DAPSeq	gDNA	None
('AT4G37180', 'AT4G37180[EXPERIMENT_TYPE = Binding]', '27fc8904-608b-4543-92a5-15e70d30051a')	in vitro:Bound:DAP	2894	AT2G11462	2894	AT4G37180	HHO5	Q<0.01	GEM		O'Malley & Huang Cell 2016	10.1016/j.cell.2016.04.038	Binding	Col-0			DAPSeq	gDNA	None
('AT4G37180', 'AT4G37180[EXPERIMENT_TYPE = Binding]', '27fc8904-608b-4543-92a5-15e70d30051a')	in vitro:Bound:DAP	2894	AT2G11810	2894	AT4G37180	HHO5	Q<0.01	GEM		O'Malley & Huang Cell 2016	10.1016/j.cell.2016.04.038	Binding	Col-0			DAPSeq	gDNA	None
('AT4G37180', 'AT4G37180[EXPERIMENT_TYPE = Binding]', '27fc8904-608b-4543-92a5-15e70d30051a')	in vitro:Bound:DAP	2894	AT2G11851	2894	AT4G37180	HHO5	Q<0.01	GEM		O'Malley & Huang Cell 2016	10.1016/j.cell.2016.04.038	Binding	Col-0			DAPSeq	gDNA	None
('AT4G37180', 'AT4G37180[EXPERIMENT_TYPE = Binding]', '27fc8904-608b-4543-92a5-15e70d30051a')	in vitro:Bound:DAP	2894	AT2G11891	2894	AT4G37180	HHO5	Q<0.01	GEM		O'Malley & Huang Cell 2016	10.1016/j.cell.2016.04.038	Binding	Col-0			DAPSeq	gDNA	None
('AT4G37180', 'AT4G37180[EXPERIMENT_TYPE = Binding]', '27fc8904-608b-4543-92a5-15e70d30051a')	in vitro:Bound:DAP	2894	AT2G12190	2894	AT4G37180	HHO5	Q<0.01	GEM		O'Malley & Huang Cell 2016	10.1016/j.cell.2016.04.038	Binding	Col-0			DAPSeq	gDNA	None
('AT4G37180', 'AT4G37180[EXPERIMENT_TYPE = Binding]', '27fc8904-608b-4543-92a5-15e70d30051a')	in vitro:Bound:DAP	2894	AT2G12400	2894	AT4G37180	HHO5	Q<0.01	GEM		O'Malley & Huang Cell 2016	10.1016/j.cell.2016.04.038	Binding	Col-0			DAPSeq	gDNA	None
('AT4G37180', 'AT4G37180[EXPERIMENT_TYPE = Binding]', '27fc8904-608b-4543-92a5-15e70d30051a')	in vitro:Bound:DAP	2894	AT2G12462	2894	AT4G37180	HHO5	Q<0.01	GEM		O'Malley & Huang Cell 2016	10.1016/j.cell.2016.04.038	Binding	Col-0			DAPSeq	gDNA	None
('AT4G37180', 'AT4G37180[EXPERIMENT_TYPE = Binding]', '27fc8904-608b-4543-92a5-15e70d30051a')	in vitro:Bound:DAP	2894	AT2G12480	2894	AT4G37180	HHO5	Q<0.01	GEM		O'Malley & Huang Cell 2016	10.1016/j.cell.2016.04.038	Binding	Col-0			DAPSeq	gDNA	None
('AT4G37180', 'AT4G37180[EXPERIMENT_TYPE = Binding]', '27fc8904-608b-4543-92a5-15e70d30051a')	in vitro:Bound:DAP	2894	AT2G12550	2894	AT4G37180	HHO5	Q<0.01	GEM		O'Malley & Huang Cell 2016	10.1016/j.cell.2016.04.038	Binding	Col-0			DAPSeq	gDNA	None
('AT4G37180', 'AT4G37180[EXPERIMENT_TYPE = Binding]', '27fc8904-608b-4543-92a5-15e70d30051a')	in vitro:Bound:DAP	2894	AT2G12940	2894	AT4G37180	HHO5	Q<0.01	GEM		O'Malley & Huang Cell 2016	10.1016/j.cell.2016.04.038	Binding	Col-0			DAPSeq	gDNA	None
('AT4G37180', 'AT4G37180[EXPERIMENT_TYPE = Binding]', '27fc8904-608b-4543-92a5-15e70d30051a')	in vitro:Bound:DAP	2894	AT2G13100	2894	AT4G37180	HHO5	Q<0.01	GEM		O'Malley & Huang Cell 2016	10.1016/j.cell.2016.04.038	Binding	Col-0			DAPSeq	gDNA	None
('AT4G37180', 'AT4G37180[EXPERIMENT_TYPE = Binding]', '27fc8904-608b-4543-92a5-15e70d30051a')	in vitro:Bound:DAP	2894	AT2G13370	2894	AT4G37180	HHO5	Q<0.01	GEM		O'Malley & Huang Cell 2016	10.1016/j.cell.2016.04.038	Binding	Col-0			DAPSeq	gDNA	None
('AT4G37180', 'AT4G37180[EXPERIMENT_TYPE = Binding]', '27fc8904-608b-4543-92a5-15e70d30051a')	in vitro:Bound:DAP	2894	AT2G13463	2894	AT4G37180	HHO5	Q<0.01	GEM		O'Malley & Huang Cell 2016	10.1016/j.cell.2016.04.038	Binding	Col-0			DAPSeq	gDNA	None
('AT4G37180', 'AT4G37180[EXPERIMENT_TYPE = Binding]', '27fc8904-608b-4543-92a5-15e70d30051a')	in vitro:Bound:DAP	2894	AT2G13500	2894	AT4G37180	HHO5	Q<0.01	GEM		O'Malley & Huang Cell 2016	10.1016/j.cell.2016.04.038	Binding	Col-0			DAPSeq	gDNA	None
('AT4G37180', 'AT4G37180[EXPERIMENT_TYPE = Binding]', '27fc8904-608b-4543-92a5-15e70d30051a')	in vitro:Bound:DAP	2894	AT2G13510	2894	AT4G37180	HHO5	Q<0.01	GEM		O'Malley & Huang Cell 2016	10.1016/j.cell.2016.04.038	Binding	Col-0			DAPSeq	gDNA	None
('AT4G37180', 'AT4G37180[EXPERIMENT_TYPE = Binding]', '27fc8904-608b-4543-92a5-15e70d30051a')	in vitro:Bound:DAP	2894	AT2G13540	2894	AT4G37180	HHO5	Q<0.01	GEM		O'Malley & Huang Cell 2016	10.1016/j.cell.2016.04.038	Binding	Col-0			DAPSeq	gDNA	None
('AT4G37180', 'AT4G37180[EXPERIMENT_TYPE = Binding]', '27fc8904-608b-4543-92a5-15e70d30051a')	in vitro:Bound:DAP	2894	AT2G13680	2894	AT4G37180	HHO5	Q<0.01	GEM		O'Malley & Huang Cell 2016	10.1016/j.cell.2016.04.038	Binding	Col-0			DAPSeq	gDNA	None
('AT4G37180', 'AT4G37180[EXPERIMENT_TYPE = Binding]', '27fc8904-608b-4543-92a5-15e70d30051a')	in vitro:Bound:DAP	2894	AT2G13810	2894	AT4G37180	HHO5	Q<0.01	GEM		O'Malley & Huang Cell 2016	10.1016/j.cell.2016.04.038	Binding	Col-0			DAPSeq	gDNA	None
('AT4G37180', 'AT4G37180[EXPERIMENT_TYPE = Binding]', '27fc8904-608b-4543-92a5-15e70d30051a')	in vitro:Bound:DAP	2894	AT2G13840	2894	AT4G37180	HHO5	Q<0.01	GEM		O'Malley & Huang Cell 2016	10.1016/j.cell.2016.04.038	Binding	Col-0			DAPSeq	gDNA	None
('AT4G37180', 'AT4G37180[EXPERIMENT_TYPE = Binding]', '27fc8904-608b-4543-92a5-15e70d30051a')	in vitro:Bound:DAP	2894	AT2G13980	2894	AT4G37180	HHO5	Q<0.01	GEM		O'Malley & Huang Cell 2016	10.1016/j.cell.2016.04.038	Binding	Col-0			DAPSeq	gDNA	None
('AT4G37180', 'AT4G37180[EXPERIMENT_TYPE = Binding]', '27fc8904-608b-4543-92a5-15e70d30051a')	in vitro:Bound:DAP	2894	AT2G14045	2894	AT4G37180	HHO5	Q<0.01	GEM		O'Malley & Huang Cell 2016	10.1016/j.cell.2016.04.038	Binding	Col-0			DAPSeq	gDNA	None
('AT4G37180', 'AT4G37180[EXPERIMENT_TYPE = Binding]', '27fc8904-608b-4543-92a5-15e70d30051a')	in vitro:Bound:DAP	2894	AT2G14110	2894	AT4G37180	HHO5	Q<0.01	GEM		O'Malley & Huang Cell 2016	10.1016/j.cell.2016.04.038	Binding	Col-0			DAPSeq	gDNA	None
('AT4G37180', 'AT4G37180[EXPERIMENT_TYPE = Binding]', '27fc8904-608b-4543-92a5-15e70d30051a')	in vitro:Bound:DAP	2894	AT2G14120	2894	AT4G37180	HHO5	Q<0.01	GEM		O'Malley & Huang Cell 2016	10.1016/j.cell.2016.04.038	Binding	Col-0			DAPSeq	gDNA	None
('AT4G37180', 'AT4G37180[EXPERIMENT_TYPE = Binding]', '27fc8904-608b-4543-92a5-15e70d30051a')	in vitro:Bound:DAP	2894	AT2G14170	2894	AT4G37180	HHO5	Q<0.01	GEM		O'Malley & Huang Cell 2016	10.1016/j.cell.2016.04.038	Binding	Col-0			DAPSeq	gDNA	None
('AT4G37180', 'AT4G37180[EXPERIMENT_TYPE = Binding]', '27fc8904-608b-4543-92a5-15e70d30051a')	in vitro:Bound:DAP	2894	AT2G14255	2894	AT4G37180	HHO5	Q<0.01	GEM		O'Malley & Huang Cell 2016	10.1016/j.cell.2016.04.038	Binding	Col-0			DAPSeq	gDNA	None
('AT4G37180', 'AT4G37180[EXPERIMENT_TYPE = Binding]', '27fc8904-608b-4543-92a5-15e70d30051a')	in vitro:Bound:DAP	2894	AT2G14260	2894	AT4G37180	HHO5	Q<0.01	GEM		O'Malley & Huang Cell 2016	10.1016/j.cell.2016.04.038	Binding	Col-0			DAPSeq	gDNA	None
('AT4G37180', 'AT4G37180[EXPERIMENT_TYPE = Binding]', '27fc8904-608b-4543-92a5-15e70d30051a')	in vitro:Bound:DAP	2894	AT2G14290	2894	AT4G37180	HHO5	Q<0.01	GEM		O'Malley & Huang Cell 2016	10.1016/j.cell.2016.04.038	Binding	Col-0			DAPSeq	gDNA	None
('AT4G37180', 'AT4G37180[EXPERIMENT_TYPE = Binding]', '27fc8904-608b-4543-92a5-15e70d30051a')	in vitro:Bound:DAP	2894	AT2G14440	2894	AT4G37180	HHO5	Q<0.01	GEM		O'Malley & Huang Cell 2016	10.1016/j.cell.2016.04.038	Binding	Col-0			DAPSeq	gDNA	None
('AT4G37180', 'AT4G37180[EXPERIMENT_TYPE = Binding]', '27fc8904-608b-4543-92a5-15e70d30051a')	in vitro:Bound:DAP	2894	AT2G14510	2894	AT4G37180	HHO5	Q<0.01	GEM		O'Malley & Huang Cell 2016	10.1016/j.cell.2016.04.038	Binding	Col-0			DAPSeq	gDNA	None
('AT4G37180', 'AT4G37180[EXPERIMENT_TYPE = Binding]', '27fc8904-608b-4543-92a5-15e70d30051a')	in vitro:Bound:DAP	2894	AT2G14520	2894	AT4G37180	HHO5	Q<0.01	GEM		O'Malley & Huang Cell 2016	10.1016/j.cell.2016.04.038	Binding	Col-0			DAPSeq	gDNA	None
('AT4G37180', 'AT4G37180[EXPERIMENT_TYPE = Binding]', '27fc8904-608b-4543-92a5-15e70d30051a')	in vitro:Bound:DAP	2894	AT2G14530	2894	AT4G37180	HHO5	Q<0.01	GEM		O'Malley & Huang Cell 2016	10.1016/j.cell.2016.04.038	Binding	Col-0			DAPSeq	gDNA	None
('AT4G37180', 'AT4G37180[EXPERIMENT_TYPE = Binding]', '27fc8904-608b-4543-92a5-15e70d30051a')	in vitro:Bound:DAP	2894	AT2G14560	2894	AT4G37180	HHO5	Q<0.01	GEM		O'Malley & Huang Cell 2016	10.1016/j.cell.2016.04.038	Binding	Col-0			DAPSeq	gDNA	None
('AT4G37180', 'AT4G37180[EXPERIMENT_TYPE = Binding]', '27fc8904-608b-4543-92a5-15e70d30051a')	in vitro:Bound:DAP	2894	AT2G14620	2894	AT4G37180	HHO5	Q<0.01	GEM		O'Malley & Huang Cell 2016	10.1016/j.cell.2016.04.038	Binding	Col-0			DAPSeq	gDNA	None
('AT4G37180', 'AT4G37180[EXPERIMENT_TYPE = Binding]', '27fc8904-608b-4543-92a5-15e70d30051a')	in vitro:Bound:DAP	2894	AT2G14680	2894	AT4G37180	HHO5	Q<0.01	GEM		O'Malley & Huang Cell 2016	10.1016/j.cell.2016.04.038	Binding	Col-0			DAPSeq	gDNA	None
('AT4G37180', 'AT4G37180[EXPERIMENT_TYPE = Binding]', '27fc8904-608b-4543-92a5-15e70d30051a')	in vitro:Bound:DAP	2894	AT2G14740	2894	AT4G37180	HHO5	Q<0.01	GEM		O'Malley & Huang Cell 2016	10.1016/j.cell.2016.04.038	Binding	Col-0			DAPSeq	gDNA	None
('AT4G37180', 'AT4G37180[EXPERIMENT_TYPE = Binding]', '27fc8904-608b-4543-92a5-15e70d30051a')	in vitro:Bound:DAP	2894	AT2G14750	2894	AT4G37180	HHO5	Q<0.01	GEM		O'Malley & Huang Cell 2016	10.1016/j.cell.2016.04.038	Binding	Col-0			DAPSeq	gDNA	None
('AT4G37180', 'AT4G37180[EXPERIMENT_TYPE = Binding]', '27fc8904-608b-4543-92a5-15e70d30051a')	in vitro:Bound:DAP	2894	AT2G14760	2894	AT4G37180	HHO5	Q<0.01	GEM		O'Malley & Huang Cell 2016	10.1016/j.cell.2016.04.038	Binding	Col-0			DAPSeq	gDNA	None
('AT4G37180', 'AT4G37180[EXPERIMENT_TYPE = Binding]', '27fc8904-608b-4543-92a5-15e70d30051a')	in vitro:Bound:DAP	2894	AT2G14800	2894	AT4G37180	HHO5	Q<0.01	GEM		O'Malley & Huang Cell 2016	10.1016/j.cell.2016.04.038	Binding	Col-0			DAPSeq	gDNA	None
('AT4G37180', 'AT4G37180[EXPERIMENT_TYPE = Binding]', '27fc8904-608b-4543-92a5-15e70d30051a')	in vitro:Bound:DAP	2894	AT2G14830	2894	AT4G37180	HHO5	Q<0.01	GEM		O'Malley & Huang Cell 2016	10.1016/j.cell.2016.04.038	Binding	Col-0			DAPSeq	gDNA	None
('AT4G37180', 'AT4G37180[EXPERIMENT_TYPE = Binding]', '27fc8904-608b-4543-92a5-15e70d30051a')	in vitro:Bound:DAP	2894	AT2G14880	2894	AT4G37180	HHO5	Q<0.01	GEM		O'Malley & Huang Cell 2016	10.1016/j.cell.2016.04.038	Binding	Col-0			DAPSeq	gDNA	None
('AT4G37180', 'AT4G37180[EXPERIMENT_TYPE = Binding]', '27fc8904-608b-4543-92a5-15e70d30051a')	in vitro:Bound:DAP	2894	AT2G14900	2894	AT4G37180	HHO5	Q<0.01	GEM		O'Malley & Huang Cell 2016	10.1016/j.cell.2016.04.038	Binding	Col-0			DAPSeq	gDNA	None
('AT4G37180', 'AT4G37180[EXPERIMENT_TYPE = Binding]', '27fc8904-608b-4543-92a5-15e70d30051a')	in vitro:Bound:DAP	2894	AT2G15000	2894	AT4G37180	HHO5	Q<0.01	GEM		O'Malley & Huang Cell 2016	10.1016/j.cell.2016.04.038	Binding	Col-0			DAPSeq	gDNA	None
('AT4G37180', 'AT4G37180[EXPERIMENT_TYPE = Binding]', '27fc8904-608b-4543-92a5-15e70d30051a')	in vitro:Bound:DAP	2894	AT2G15010	2894	AT4G37180	HHO5	Q<0.01	GEM		O'Malley & Huang Cell 2016	10.1016/j.cell.2016.04.038	Binding	Col-0			DAPSeq	gDNA	None
('AT4G37180', 'AT4G37180[EXPERIMENT_TYPE = Binding]', '27fc8904-608b-4543-92a5-15e70d30051a')	in vitro:Bound:DAP	2894	AT2G15090	2894	AT4G37180	HHO5	Q<0.01	GEM		O'Malley & Huang Cell 2016	10.1016/j.cell.2016.04.038	Binding	Col-0			DAPSeq	gDNA	None
('AT4G37180', 'AT4G37180[EXPERIMENT_TYPE = Binding]', '27fc8904-608b-4543-92a5-15e70d30051a')	in vitro:Bound:DAP	2894	AT2G15128	2894	AT4G37180	HHO5	Q<0.01	GEM		O'Malley & Huang Cell 2016	10.1016/j.cell.2016.04.038	Binding	Col-0			DAPSeq	gDNA	None
('AT4G37180', 'AT4G37180[EXPERIMENT_TYPE = Binding]', '27fc8904-608b-4543-92a5-15e70d30051a')	in vitro:Bound:DAP	2894	AT2G15260	2894	AT4G37180	HHO5	Q<0.01	GEM		O'Malley & Huang Cell 2016	10.1016/j.cell.2016.04.038	Binding	Col-0			DAPSeq	gDNA	None
('AT4G37180', 'AT4G37180[EXPERIMENT_TYPE = Binding]', '27fc8904-608b-4543-92a5-15e70d30051a')	in vitro:Bound:DAP	2894	AT2G15280	2894	AT4G37180	HHO5	Q<0.01	GEM		O'Malley & Huang Cell 2016	10.1016/j.cell.2016.04.038	Binding	Col-0			DAPSeq	gDNA	None
('AT4G37180', 'AT4G37180[EXPERIMENT_TYPE = Binding]', '27fc8904-608b-4543-92a5-15e70d30051a')	in vitro:Bound:DAP	2894	AT2G15310	2894	AT4G37180	HHO5	Q<0.01	GEM		O'Malley & Huang Cell 2016	10.1016/j.cell.2016.04.038	Binding	Col-0			DAPSeq	gDNA	None
('AT4G37180', 'AT4G37180[EXPERIMENT_TYPE = Binding]', '27fc8904-608b-4543-92a5-15e70d30051a')	in vitro:Bound:DAP	2894	AT2G15327	2894	AT4G37180	HHO5	Q<0.01	GEM		O'Malley & Huang Cell 2016	10.1016/j.cell.2016.04.038	Binding	Col-0			DAPSeq	gDNA	None
('AT4G37180', 'AT4G37180[EXPERIMENT_TYPE = Binding]', '27fc8904-608b-4543-92a5-15e70d30051a')	in vitro:Bound:DAP	2894	AT2G15340	2894	AT4G37180	HHO5	Q<0.01	GEM		O'Malley & Huang Cell 2016	10.1016/j.cell.2016.04.038	Binding	Col-0			DAPSeq	gDNA	None
('AT4G37180', 'AT4G37180[EXPERIMENT_TYPE = Binding]', '27fc8904-608b-4543-92a5-15e70d30051a')	in vitro:Bound:DAP	2894	AT2G15360	2894	AT4G37180	HHO5	Q<0.01	GEM		O'Malley & Huang Cell 2016	10.1016/j.cell.2016.04.038	Binding	Col-0			DAPSeq	gDNA	None
('AT4G37180', 'AT4G37180[EXPERIMENT_TYPE = Binding]', '27fc8904-608b-4543-92a5-15e70d30051a')	in vitro:Bound:DAP	2894	AT2G15390	2894	AT4G37180	HHO5	Q<0.01	GEM		O'Malley & Huang Cell 2016	10.1016/j.cell.2016.04.038	Binding	Col-0			DAPSeq	gDNA	None
('AT4G37180', 'AT4G37180[EXPERIMENT_TYPE = Binding]', '27fc8904-608b-4543-92a5-15e70d30051a')	in vitro:Bound:DAP	2894	AT2G15430	2894	AT4G37180	HHO5	Q<0.01	GEM		O'Malley & Huang Cell 2016	10.1016/j.cell.2016.04.038	Binding	Col-0			DAPSeq	gDNA	None
('AT4G37180', 'AT4G37180[EXPERIMENT_TYPE = Binding]', '27fc8904-608b-4543-92a5-15e70d30051a')	in vitro:Bound:DAP	2894	AT2G15440	2894	AT4G37180	HHO5	Q<0.01	GEM		O'Malley & Huang Cell 2016	10.1016/j.cell.2016.04.038	Binding	Col-0			DAPSeq	gDNA	None
('AT4G37180', 'AT4G37180[EXPERIMENT_TYPE = Binding]', '27fc8904-608b-4543-92a5-15e70d30051a')	in vitro:Bound:DAP	2894	AT2G15500	2894	AT4G37180	HHO5	Q<0.01	GEM		O'Malley & Huang Cell 2016	10.1016/j.cell.2016.04.038	Binding	Col-0			DAPSeq	gDNA	None
('AT4G37180', 'AT4G37180[EXPERIMENT_TYPE = Binding]', '27fc8904-608b-4543-92a5-15e70d30051a')	in vitro:Bound:DAP	2894	AT2G15535	2894	AT4G37180	HHO5	Q<0.01	GEM		O'Malley & Huang Cell 2016	10.1016/j.cell.2016.04.038	Binding	Col-0			DAPSeq	gDNA	None
('AT4G37180', 'AT4G37180[EXPERIMENT_TYPE = Binding]', '27fc8904-608b-4543-92a5-15e70d30051a')	in vitro:Bound:DAP	2894	AT2G15560	2894	AT4G37180	HHO5	Q<0.01	GEM		O'Malley & Huang Cell 2016	10.1016/j.cell.2016.04.038	Binding	Col-0			DAPSeq	gDNA	None
('AT4G37180', 'AT4G37180[EXPERIMENT_TYPE = Binding]', '27fc8904-608b-4543-92a5-15e70d30051a')	in vitro:Bound:DAP	2894	AT2G15680	2894	AT4G37180	HHO5	Q<0.01	GEM		O'Malley & Huang Cell 2016	10.1016/j.cell.2016.04.038	Binding	Col-0			DAPSeq	gDNA	None
('AT4G37180', 'AT4G37180[EXPERIMENT_TYPE = Binding]', '27fc8904-608b-4543-92a5-15e70d30051a')	in vitro:Bound:DAP	2894	AT2G15695	2894	AT4G37180	HHO5	Q<0.01	GEM		O'Malley & Huang Cell 2016	10.1016/j.cell.2016.04.038	Binding	Col-0			DAPSeq	gDNA	None
('AT4G37180', 'AT4G37180[EXPERIMENT_TYPE = Binding]', '27fc8904-608b-4543-92a5-15e70d30051a')	in vitro:Bound:DAP	2894	AT2G15710	2894	AT4G37180	HHO5	Q<0.01	GEM		O'Malley & Huang Cell 2016	10.1016/j.cell.2016.04.038	Binding	Col-0			DAPSeq	gDNA	None
('AT4G37180', 'AT4G37180[EXPERIMENT_TYPE = Binding]', '27fc8904-608b-4543-92a5-15e70d30051a')	in vitro:Bound:DAP	2894	AT2G15740	2894	AT4G37180	HHO5	Q<0.01	GEM		O'Malley & Huang Cell 2016	10.1016/j.cell.2016.04.038	Binding	Col-0			DAPSeq	gDNA	None
('AT4G37180', 'AT4G37180[EXPERIMENT_TYPE = Binding]', '27fc8904-608b-4543-92a5-15e70d30051a')	in vitro:Bound:DAP	2894	AT2G15860	2894	AT4G37180	HHO5	Q<0.01	GEM		O'Malley & Huang Cell 2016	10.1016/j.cell.2016.04.038	Binding	Col-0			DAPSeq	gDNA	None
('AT4G37180', 'AT4G37180[EXPERIMENT_TYPE = Binding]', '27fc8904-608b-4543-92a5-15e70d30051a')	in vitro:Bound:DAP	2894	AT2G15880	2894	AT4G37180	HHO5	Q<0.01	GEM		O'Malley & Huang Cell 2016	10.1016/j.cell.2016.04.038	Binding	Col-0			DAPSeq	gDNA	None
('AT4G37180', 'AT4G37180[EXPERIMENT_TYPE = Binding]', '27fc8904-608b-4543-92a5-15e70d30051a')	in vitro:Bound:DAP	2894	AT2G16005	2894	AT4G37180	HHO5	Q<0.01	GEM		O'Malley & Huang Cell 2016	10.1016/j.cell.2016.04.038	Binding	Col-0			DAPSeq	gDNA	None
('AT4G37180', 'AT4G37180[EXPERIMENT_TYPE = Binding]', '27fc8904-608b-4543-92a5-15e70d30051a')	in vitro:Bound:DAP	2894	AT2G16016	2894	AT4G37180	HHO5	Q<0.01	GEM		O'Malley & Huang Cell 2016	10.1016/j.cell.2016.04.038	Binding	Col-0			DAPSeq	gDNA	None
('AT4G37180', 'AT4G37180[EXPERIMENT_TYPE = Binding]', '27fc8904-608b-4543-92a5-15e70d30051a')	in vitro:Bound:DAP	2894	AT2G16040	2894	AT4G37180	HHO5	Q<0.01	GEM		O'Malley & Huang Cell 2016	10.1016/j.cell.2016.04.038	Binding	Col-0			DAPSeq	gDNA	None
('AT4G37180', 'AT4G37180[EXPERIMENT_TYPE = Binding]', '27fc8904-608b-4543-92a5-15e70d30051a')	in vitro:Bound:DAP	2894	AT2G16050	2894	AT4G37180	HHO5	Q<0.01	GEM		O'Malley & Huang Cell 2016	10.1016/j.cell.2016.04.038	Binding	Col-0			DAPSeq	gDNA	None
('AT4G37180', 'AT4G37180[EXPERIMENT_TYPE = Binding]', '27fc8904-608b-4543-92a5-15e70d30051a')	in vitro:Bound:DAP	2894	AT2G16200	2894	AT4G37180	HHO5	Q<0.01	GEM		O'Malley & Huang Cell 2016	10.1016/j.cell.2016.04.038	Binding	Col-0			DAPSeq	gDNA	None
('AT4G37180', 'AT4G37180[EXPERIMENT_TYPE = Binding]', '27fc8904-608b-4543-92a5-15e70d30051a')	in vitro:Bound:DAP	2894	AT2G16220	2894	AT4G37180	HHO5	Q<0.01	GEM		O'Malley & Huang Cell 2016	10.1016/j.cell.2016.04.038	Binding	Col-0			DAPSeq	gDNA	None
('AT4G37180', 'AT4G37180[EXPERIMENT_TYPE = Binding]', '27fc8904-608b-4543-92a5-15e70d30051a')	in vitro:Bound:DAP	2894	AT2G16250	2894	AT4G37180	HHO5	Q<0.01	GEM		O'Malley & Huang Cell 2016	10.1016/j.cell.2016.04.038	Binding	Col-0			DAPSeq	gDNA	None
('AT4G37180', 'AT4G37180[EXPERIMENT_TYPE = Binding]', '27fc8904-608b-4543-92a5-15e70d30051a')	in vitro:Bound:DAP	2894	AT2G16290	2894	AT4G37180	HHO5	Q<0.01	GEM		O'Malley & Huang Cell 2016	10.1016/j.cell.2016.04.038	Binding	Col-0			DAPSeq	gDNA	None
('AT4G37180', 'AT4G37180[EXPERIMENT_TYPE = Binding]', '27fc8904-608b-4543-92a5-15e70d30051a')	in vitro:Bound:DAP	2894	AT2G16340	2894	AT4G37180	HHO5	Q<0.01	GEM		O'Malley & Huang Cell 2016	10.1016/j.cell.2016.04.038	Binding	Col-0			DAPSeq	gDNA	None
('AT4G37180', 'AT4G37180[EXPERIMENT_TYPE = Binding]', '27fc8904-608b-4543-92a5-15e70d30051a')	in vitro:Bound:DAP	2894	AT2G16360	2894	AT4G37180	HHO5	Q<0.01	GEM		O'Malley & Huang Cell 2016	10.1016/j.cell.2016.04.038	Binding	Col-0			DAPSeq	gDNA	None
('AT4G37180', 'AT4G37180[EXPERIMENT_TYPE = Binding]', '27fc8904-608b-4543-92a5-15e70d30051a')	in vitro:Bound:DAP	2894	AT2G16370	2894	AT4G37180	HHO5	Q<0.01	GEM		O'Malley & Huang Cell 2016	10.1016/j.cell.2016.04.038	Binding	Col-0			DAPSeq	gDNA	None
('AT4G37180', 'AT4G37180[EXPERIMENT_TYPE = Binding]', '27fc8904-608b-4543-92a5-15e70d30051a')	in vitro:Bound:DAP	2894	AT2G16380	2894	AT4G37180	HHO5	Q<0.01	GEM		O'Malley & Huang Cell 2016	10.1016/j.cell.2016.04.038	Binding	Col-0			DAPSeq	gDNA	None
('AT4G37180', 'AT4G37180[EXPERIMENT_TYPE = Binding]', '27fc8904-608b-4543-92a5-15e70d30051a')	in vitro:Bound:DAP	2894	AT2G16390	2894	AT4G37180	HHO5	Q<0.01	GEM		O'Malley & Huang Cell 2016	10.1016/j.cell.2016.04.038	Binding	Col-0			DAPSeq	gDNA	None
('AT4G37180', 'AT4G37180[EXPERIMENT_TYPE = Binding]', '27fc8904-608b-4543-92a5-15e70d30051a')	in vitro:Bound:DAP	2894	AT2G16400	2894	AT4G37180	HHO5	Q<0.01	GEM		O'Malley & Huang Cell 2016	10.1016/j.cell.2016.04.038	Binding	Col-0			DAPSeq	gDNA	None
('AT4G37180', 'AT4G37180[EXPERIMENT_TYPE = Binding]', '27fc8904-608b-4543-92a5-15e70d30051a')	in vitro:Bound:DAP	2894	AT2G16405	2894	AT4G37180	HHO5	Q<0.01	GEM		O'Malley & Huang Cell 2016	10.1016/j.cell.2016.04.038	Binding	Col-0			DAPSeq	gDNA	None
('AT4G37180', 'AT4G37180[EXPERIMENT_TYPE = Binding]', '27fc8904-608b-4543-92a5-15e70d30051a')	in vitro:Bound:DAP	2894	AT2G16430	2894	AT4G37180	HHO5	Q<0.01	GEM		O'Malley & Huang Cell 2016	10.1016/j.cell.2016.04.038	Binding	Col-0			DAPSeq	gDNA	None
('AT4G37180', 'AT4G37180[EXPERIMENT_TYPE = Binding]', '27fc8904-608b-4543-92a5-15e70d30051a')	in vitro:Bound:DAP	2894	AT2G16490	2894	AT4G37180	HHO5	Q<0.01	GEM		O'Malley & Huang Cell 2016	10.1016/j.cell.2016.04.038	Binding	Col-0			DAPSeq	gDNA	None
('AT4G37180', 'AT4G37180[EXPERIMENT_TYPE = Binding]', '27fc8904-608b-4543-92a5-15e70d30051a')	in vitro:Bound:DAP	2894	AT2G16510	2894	AT4G37180	HHO5	Q<0.01	GEM		O'Malley & Huang Cell 2016	10.1016/j.cell.2016.04.038	Binding	Col-0			DAPSeq	gDNA	None
('AT4G37180', 'AT4G37180[EXPERIMENT_TYPE = Binding]', '27fc8904-608b-4543-92a5-15e70d30051a')	in vitro:Bound:DAP	2894	AT2G16595	2894	AT4G37180	HHO5	Q<0.01	GEM		O'Malley & Huang Cell 2016	10.1016/j.cell.2016.04.038	Binding	Col-0			DAPSeq	gDNA	None
('AT4G37180', 'AT4G37180[EXPERIMENT_TYPE = Binding]', '27fc8904-608b-4543-92a5-15e70d30051a')	in vitro:Bound:DAP	2894	AT2G16640	2894	AT4G37180	HHO5	Q<0.01	GEM		O'Malley & Huang Cell 2016	10.1016/j.cell.2016.04.038	Binding	Col-0			DAPSeq	gDNA	None
('AT4G37180', 'AT4G37180[EXPERIMENT_TYPE = Binding]', '27fc8904-608b-4543-92a5-15e70d30051a')	in vitro:Bound:DAP	2894	AT2G16650	2894	AT4G37180	HHO5	Q<0.01	GEM		O'Malley & Huang Cell 2016	10.1016/j.cell.2016.04.038	Binding	Col-0			DAPSeq	gDNA	None
('AT4G37180', 'AT4G37180[EXPERIMENT_TYPE = Binding]', '27fc8904-608b-4543-92a5-15e70d30051a')	in vitro:Bound:DAP	2894	AT2G16770	2894	AT4G37180	HHO5	Q<0.01	GEM		O'Malley & Huang Cell 2016	10.1016/j.cell.2016.04.038	Binding	Col-0			DAPSeq	gDNA	None
('AT4G37180', 'AT4G37180[EXPERIMENT_TYPE = Binding]', '27fc8904-608b-4543-92a5-15e70d30051a')	in vitro:Bound:DAP	2894	AT2G16860	2894	AT4G37180	HHO5	Q<0.01	GEM		O'Malley & Huang Cell 2016	10.1016/j.cell.2016.04.038	Binding	Col-0			DAPSeq	gDNA	None
('AT4G37180', 'AT4G37180[EXPERIMENT_TYPE = Binding]', '27fc8904-608b-4543-92a5-15e70d30051a')	in vitro:Bound:DAP	2894	AT2G16920	2894	AT4G37180	HHO5	Q<0.01	GEM		O'Malley & Huang Cell 2016	10.1016/j.cell.2016.04.038	Binding	Col-0			DAPSeq	gDNA	None
('AT4G37180', 'AT4G37180[EXPERIMENT_TYPE = Binding]', '27fc8904-608b-4543-92a5-15e70d30051a')	in vitro:Bound:DAP	2894	AT2G16950	2894	AT4G37180	HHO5	Q<0.01	GEM		O'Malley & Huang Cell 2016	10.1016/j.cell.2016.04.038	Binding	Col-0			DAPSeq	gDNA	None
('AT4G37180', 'AT4G37180[EXPERIMENT_TYPE = Binding]', '27fc8904-608b-4543-92a5-15e70d30051a')	in vitro:Bound:DAP	2894	AT2G16960	2894	AT4G37180	HHO5	Q<0.01	GEM		O'Malley & Huang Cell 2016	10.1016/j.cell.2016.04.038	Binding	Col-0			DAPSeq	gDNA	None
('AT4G37180', 'AT4G37180[EXPERIMENT_TYPE = Binding]', '27fc8904-608b-4543-92a5-15e70d30051a')	in vitro:Bound:DAP	2894	AT2G17020	2894	AT4G37180	HHO5	Q<0.01	GEM		O'Malley & Huang Cell 2016	10.1016/j.cell.2016.04.038	Binding	Col-0			DAPSeq	gDNA	None
('AT4G37180', 'AT4G37180[EXPERIMENT_TYPE = Binding]', '27fc8904-608b-4543-92a5-15e70d30051a')	in vitro:Bound:DAP	2894	AT2G17030	2894	AT4G37180	HHO5	Q<0.01	GEM		O'Malley & Huang Cell 2016	10.1016/j.cell.2016.04.038	Binding	Col-0			DAPSeq	gDNA	None
('AT4G37180', 'AT4G37180[EXPERIMENT_TYPE = Binding]', '27fc8904-608b-4543-92a5-15e70d30051a')	in vitro:Bound:DAP	2894	AT2G17050	2894	AT4G37180	HHO5	Q<0.01	GEM		O'Malley & Huang Cell 2016	10.1016/j.cell.2016.04.038	Binding	Col-0			DAPSeq	gDNA	None
('AT4G37180', 'AT4G37180[EXPERIMENT_TYPE = Binding]', '27fc8904-608b-4543-92a5-15e70d30051a')	in vitro:Bound:DAP	2894	AT2G17055	2894	AT4G37180	HHO5	Q<0.01	GEM		O'Malley & Huang Cell 2016	10.1016/j.cell.2016.04.038	Binding	Col-0			DAPSeq	gDNA	None
('AT4G37180', 'AT4G37180[EXPERIMENT_TYPE = Binding]', '27fc8904-608b-4543-92a5-15e70d30051a')	in vitro:Bound:DAP	2894	AT2G17060	2894	AT4G37180	HHO5	Q<0.01	GEM		O'Malley & Huang Cell 2016	10.1016/j.cell.2016.04.038	Binding	Col-0			DAPSeq	gDNA	None
('AT4G37180', 'AT4G37180[EXPERIMENT_TYPE = Binding]', '27fc8904-608b-4543-92a5-15e70d30051a')	in vitro:Bound:DAP	2894	AT2G17070	2894	AT4G37180	HHO5	Q<0.01	GEM		O'Malley & Huang Cell 2016	10.1016/j.cell.2016.04.038	Binding	Col-0			DAPSeq	gDNA	None
('AT4G37180', 'AT4G37180[EXPERIMENT_TYPE = Binding]', '27fc8904-608b-4543-92a5-15e70d30051a')	in vitro:Bound:DAP	2894	AT2G17110	2894	AT4G37180	HHO5	Q<0.01	GEM		O'Malley & Huang Cell 2016	10.1016/j.cell.2016.04.038	Binding	Col-0			DAPSeq	gDNA	None
('AT4G37180', 'AT4G37180[EXPERIMENT_TYPE = Binding]', '27fc8904-608b-4543-92a5-15e70d30051a')	in vitro:Bound:DAP	2894	AT2G17120	2894	AT4G37180	HHO5	Q<0.01	GEM		O'Malley & Huang Cell 2016	10.1016/j.cell.2016.04.038	Binding	Col-0			DAPSeq	gDNA	None
('AT4G37180', 'AT4G37180[EXPERIMENT_TYPE = Binding]', '27fc8904-608b-4543-92a5-15e70d30051a')	in vitro:Bound:DAP	2894	AT2G17140	2894	AT4G37180	HHO5	Q<0.01	GEM		O'Malley & Huang Cell 2016	10.1016/j.cell.2016.04.038	Binding	Col-0			DAPSeq	gDNA	None
('AT4G37180', 'AT4G37180[EXPERIMENT_TYPE = Binding]', '27fc8904-608b-4543-92a5-15e70d30051a')	in vitro:Bound:DAP	2894	AT2G17150	2894	AT4G37180	HHO5	Q<0.01	GEM		O'Malley & Huang Cell 2016	10.1016/j.cell.2016.04.038	Binding	Col-0			DAPSeq	gDNA	None
('AT4G37180', 'AT4G37180[EXPERIMENT_TYPE = Binding]', '27fc8904-608b-4543-92a5-15e70d30051a')	in vitro:Bound:DAP	2894	AT2G17170	2894	AT4G37180	HHO5	Q<0.01	GEM		O'Malley & Huang Cell 2016	10.1016/j.cell.2016.04.038	Binding	Col-0			DAPSeq	gDNA	None
('AT4G37180', 'AT4G37180[EXPERIMENT_TYPE = Binding]', '27fc8904-608b-4543-92a5-15e70d30051a')	in vitro:Bound:DAP	2894	AT2G17190	2894	AT4G37180	HHO5	Q<0.01	GEM		O'Malley & Huang Cell 2016	10.1016/j.cell.2016.04.038	Binding	Col-0			DAPSeq	gDNA	None
('AT4G37180', 'AT4G37180[EXPERIMENT_TYPE = Binding]', '27fc8904-608b-4543-92a5-15e70d30051a')	in vitro:Bound:DAP	2894	AT2G17200	2894	AT4G37180	HHO5	Q<0.01	GEM		O'Malley & Huang Cell 2016	10.1016/j.cell.2016.04.038	Binding	Col-0			DAPSeq	gDNA	None
('AT4G37180', 'AT4G37180[EXPERIMENT_TYPE = Binding]', '27fc8904-608b-4543-92a5-15e70d30051a')	in vitro:Bound:DAP	2894	AT2G17210	2894	AT4G37180	HHO5	Q<0.01	GEM		O'Malley & Huang Cell 2016	10.1016/j.cell.2016.04.038	Binding	Col-0			DAPSeq	gDNA	None
('AT4G37180', 'AT4G37180[EXPERIMENT_TYPE = Binding]', '27fc8904-608b-4543-92a5-15e70d30051a')	in vitro:Bound:DAP	2894	AT2G17220	2894	AT4G37180	HHO5	Q<0.01	GEM		O'Malley & Huang Cell 2016	10.1016/j.cell.2016.04.038	Binding	Col-0			DAPSeq	gDNA	None
('AT4G37180', 'AT4G37180[EXPERIMENT_TYPE = Binding]', '27fc8904-608b-4543-92a5-15e70d30051a')	in vitro:Bound:DAP	2894	AT2G17240	2894	AT4G37180	HHO5	Q<0.01	GEM		O'Malley & Huang Cell 2016	10.1016/j.cell.2016.04.038	Binding	Col-0			DAPSeq	gDNA	None
('AT4G37180', 'AT4G37180[EXPERIMENT_TYPE = Binding]', '27fc8904-608b-4543-92a5-15e70d30051a')	in vitro:Bound:DAP	2894	AT2G17310	2894	AT4G37180	HHO5	Q<0.01	GEM		O'Malley & Huang Cell 2016	10.1016/j.cell.2016.04.038	Binding	Col-0			DAPSeq	gDNA	None
('AT4G37180', 'AT4G37180[EXPERIMENT_TYPE = Binding]', '27fc8904-608b-4543-92a5-15e70d30051a')	in vitro:Bound:DAP	2894	AT2G17350	2894	AT4G37180	HHO5	Q<0.01	GEM		O'Malley & Huang Cell 2016	10.1016/j.cell.2016.04.038	Binding	Col-0			DAPSeq	gDNA	None
('AT4G37180', 'AT4G37180[EXPERIMENT_TYPE = Binding]', '27fc8904-608b-4543-92a5-15e70d30051a')	in vitro:Bound:DAP	2894	AT2G17440	2894	AT4G37180	HHO5	Q<0.01	GEM		O'Malley & Huang Cell 2016	10.1016/j.cell.2016.04.038	Binding	Col-0			DAPSeq	gDNA	None
('AT4G37180', 'AT4G37180[EXPERIMENT_TYPE = Binding]', '27fc8904-608b-4543-92a5-15e70d30051a')	in vitro:Bound:DAP	2894	AT2G17450	2894	AT4G37180	HHO5	Q<0.01	GEM		O'Malley & Huang Cell 2016	10.1016/j.cell.2016.04.038	Binding	Col-0			DAPSeq	gDNA	None
('AT4G37180', 'AT4G37180[EXPERIMENT_TYPE = Binding]', '27fc8904-608b-4543-92a5-15e70d30051a')	in vitro:Bound:DAP	2894	AT2G17470	2894	AT4G37180	HHO5	Q<0.01	GEM		O'Malley & Huang Cell 2016	10.1016/j.cell.2016.04.038	Binding	Col-0			DAPSeq	gDNA	None
('AT4G37180', 'AT4G37180[EXPERIMENT_TYPE = Binding]', '27fc8904-608b-4543-92a5-15e70d30051a')	in vitro:Bound:DAP	2894	AT2G17480	2894	AT4G37180	HHO5	Q<0.01	GEM		O'Malley & Huang Cell 2016	10.1016/j.cell.2016.04.038	Binding	Col-0			DAPSeq	gDNA	None
('AT4G37180', 'AT4G37180[EXPERIMENT_TYPE = Binding]', '27fc8904-608b-4543-92a5-15e70d30051a')	in vitro:Bound:DAP	2894	AT2G17550	2894	AT4G37180	HHO5	Q<0.01	GEM		O'Malley & Huang Cell 2016	10.1016/j.cell.2016.04.038	Binding	Col-0			DAPSeq	gDNA	None
('AT4G37180', 'AT4G37180[EXPERIMENT_TYPE = Binding]', '27fc8904-608b-4543-92a5-15e70d30051a')	in vitro:Bound:DAP	2894	AT2G17630	2894	AT4G37180	HHO5	Q<0.01	GEM		O'Malley & Huang Cell 2016	10.1016/j.cell.2016.04.038	Binding	Col-0			DAPSeq	gDNA	None
('AT4G37180', 'AT4G37180[EXPERIMENT_TYPE = Binding]', '27fc8904-608b-4543-92a5-15e70d30051a')	in vitro:Bound:DAP	2894	AT2G17640	2894	AT4G37180	HHO5	Q<0.01	GEM		O'Malley & Huang Cell 2016	10.1016/j.cell.2016.04.038	Binding	Col-0			DAPSeq	gDNA	None
('AT4G37180', 'AT4G37180[EXPERIMENT_TYPE = Binding]', '27fc8904-608b-4543-92a5-15e70d30051a')	in vitro:Bound:DAP	2894	AT2G17650	2894	AT4G37180	HHO5	Q<0.01	GEM		O'Malley & Huang Cell 2016	10.1016/j.cell.2016.04.038	Binding	Col-0			DAPSeq	gDNA	None
('AT4G37180', 'AT4G37180[EXPERIMENT_TYPE = Binding]', '27fc8904-608b-4543-92a5-15e70d30051a')	in vitro:Bound:DAP	2894	AT2G17660	2894	AT4G37180	HHO5	Q<0.01	GEM		O'Malley & Huang Cell 2016	10.1016/j.cell.2016.04.038	Binding	Col-0			DAPSeq	gDNA	None
('AT4G37180', 'AT4G37180[EXPERIMENT_TYPE = Binding]', '27fc8904-608b-4543-92a5-15e70d30051a')	in vitro:Bound:DAP	2894	AT2G17695	2894	AT4G37180	HHO5	Q<0.01	GEM		O'Malley & Huang Cell 2016	10.1016/j.cell.2016.04.038	Binding	Col-0			DAPSeq	gDNA	None
('AT4G37180', 'AT4G37180[EXPERIMENT_TYPE = Binding]', '27fc8904-608b-4543-92a5-15e70d30051a')	in vitro:Bound:DAP	2894	AT2G17710	2894	AT4G37180	HHO5	Q<0.01	GEM		O'Malley & Huang Cell 2016	10.1016/j.cell.2016.04.038	Binding	Col-0			DAPSeq	gDNA	None
('AT4G37180', 'AT4G37180[EXPERIMENT_TYPE = Binding]', '27fc8904-608b-4543-92a5-15e70d30051a')	in vitro:Bound:DAP	2894	AT2G17720	2894	AT4G37180	HHO5	Q<0.01	GEM		O'Malley & Huang Cell 2016	10.1016/j.cell.2016.04.038	Binding	Col-0			DAPSeq	gDNA	None
('AT4G37180', 'AT4G37180[EXPERIMENT_TYPE = Binding]', '27fc8904-608b-4543-92a5-15e70d30051a')	in vitro:Bound:DAP	2894	AT2G17770	2894	AT4G37180	HHO5	Q<0.01	GEM		O'Malley & Huang Cell 2016	10.1016/j.cell.2016.04.038	Binding	Col-0			DAPSeq	gDNA	None
('AT4G37180', 'AT4G37180[EXPERIMENT_TYPE = Binding]', '27fc8904-608b-4543-92a5-15e70d30051a')	in vitro:Bound:DAP	2894	AT2G17780	2894	AT4G37180	HHO5	Q<0.01	GEM		O'Malley & Huang Cell 2016	10.1016/j.cell.2016.04.038	Binding	Col-0			DAPSeq	gDNA	None
('AT4G37180', 'AT4G37180[EXPERIMENT_TYPE = Binding]', '27fc8904-608b-4543-92a5-15e70d30051a')	in vitro:Bound:DAP	2894	AT2G17787	2894	AT4G37180	HHO5	Q<0.01	GEM		O'Malley & Huang Cell 2016	10.1016/j.cell.2016.04.038	Binding	Col-0			DAPSeq	gDNA	None
('AT4G37180', 'AT4G37180[EXPERIMENT_TYPE = Binding]', '27fc8904-608b-4543-92a5-15e70d30051a')	in vitro:Bound:DAP	2894	AT2G17820	2894	AT4G37180	HHO5	Q<0.01	GEM		O'Malley & Huang Cell 2016	10.1016/j.cell.2016.04.038	Binding	Col-0			DAPSeq	gDNA	None
('AT4G37180', 'AT4G37180[EXPERIMENT_TYPE = Binding]', '27fc8904-608b-4543-92a5-15e70d30051a')	in vitro:Bound:DAP	2894	AT2G17830	2894	AT4G37180	HHO5	Q<0.01	GEM		O'Malley & Huang Cell 2016	10.1016/j.cell.2016.04.038	Binding	Col-0			DAPSeq	gDNA	None
('AT4G37180', 'AT4G37180[EXPERIMENT_TYPE = Binding]', '27fc8904-608b-4543-92a5-15e70d30051a')	in vitro:Bound:DAP	2894	AT2G17850	2894	AT4G37180	HHO5	Q<0.01	GEM		O'Malley & Huang Cell 2016	10.1016/j.cell.2016.04.038	Binding	Col-0			DAPSeq	gDNA	None
('AT4G37180', 'AT4G37180[EXPERIMENT_TYPE = Binding]', '27fc8904-608b-4543-92a5-15e70d30051a')	in vitro:Bound:DAP	2894	AT2G17880	2894	AT4G37180	HHO5	Q<0.01	GEM		O'Malley & Huang Cell 2016	10.1016/j.cell.2016.04.038	Binding	Col-0			DAPSeq	gDNA	None
('AT4G37180', 'AT4G37180[EXPERIMENT_TYPE = Binding]', '27fc8904-608b-4543-92a5-15e70d30051a')	in vitro:Bound:DAP	2894	AT2G17930	2894	AT4G37180	HHO5	Q<0.01	GEM		O'Malley & Huang Cell 2016	10.1016/j.cell.2016.04.038	Binding	Col-0			DAPSeq	gDNA	None
('AT4G37180', 'AT4G37180[EXPERIMENT_TYPE = Binding]', '27fc8904-608b-4543-92a5-15e70d30051a')	in vitro:Bound:DAP	2894	AT2G17940	2894	AT4G37180	HHO5	Q<0.01	GEM		O'Malley & Huang Cell 2016	10.1016/j.cell.2016.04.038	Binding	Col-0			DAPSeq	gDNA	None
('AT4G37180', 'AT4G37180[EXPERIMENT_TYPE = Binding]', '27fc8904-608b-4543-92a5-15e70d30051a')	in vitro:Bound:DAP	2894	AT2G18020	2894	AT4G37180	HHO5	Q<0.01	GEM		O'Malley & Huang Cell 2016	10.1016/j.cell.2016.04.038	Binding	Col-0			DAPSeq	gDNA	None
('AT4G37180', 'AT4G37180[EXPERIMENT_TYPE = Binding]', '27fc8904-608b-4543-92a5-15e70d30051a')	in vitro:Bound:DAP	2894	AT2G18030	2894	AT4G37180	HHO5	Q<0.01	GEM		O'Malley & Huang Cell 2016	10.1016/j.cell.2016.04.038	Binding	Col-0			DAPSeq	gDNA	None
('AT4G37180', 'AT4G37180[EXPERIMENT_TYPE = Binding]', '27fc8904-608b-4543-92a5-15e70d30051a')	in vitro:Bound:DAP	2894	AT2G18040	2894	AT4G37180	HHO5	Q<0.01	GEM		O'Malley & Huang Cell 2016	10.1016/j.cell.2016.04.038	Binding	Col-0			DAPSeq	gDNA	None
('AT4G37180', 'AT4G37180[EXPERIMENT_TYPE = Binding]', '27fc8904-608b-4543-92a5-15e70d30051a')	in vitro:Bound:DAP	2894	AT2G18090	2894	AT4G37180	HHO5	Q<0.01	GEM		O'Malley & Huang Cell 2016	10.1016/j.cell.2016.04.038	Binding	Col-0			DAPSeq	gDNA	None
('AT4G37180', 'AT4G37180[EXPERIMENT_TYPE = Binding]', '27fc8904-608b-4543-92a5-15e70d30051a')	in vitro:Bound:DAP	2894	AT2G18100	2894	AT4G37180	HHO5	Q<0.01	GEM		O'Malley & Huang Cell 2016	10.1016/j.cell.2016.04.038	Binding	Col-0			DAPSeq	gDNA	None
('AT4G37180', 'AT4G37180[EXPERIMENT_TYPE = Binding]', '27fc8904-608b-4543-92a5-15e70d30051a')	in vitro:Bound:DAP	2894	AT2G18120	2894	AT4G37180	HHO5	Q<0.01	GEM		O'Malley & Huang Cell 2016	10.1016/j.cell.2016.04.038	Binding	Col-0			DAPSeq	gDNA	None
('AT4G37180', 'AT4G37180[EXPERIMENT_TYPE = Binding]', '27fc8904-608b-4543-92a5-15e70d30051a')	in vitro:Bound:DAP	2894	AT2G18130	2894	AT4G37180	HHO5	Q<0.01	GEM		O'Malley & Huang Cell 2016	10.1016/j.cell.2016.04.038	Binding	Col-0			DAPSeq	gDNA	None
('AT4G37180', 'AT4G37180[EXPERIMENT_TYPE = Binding]', '27fc8904-608b-4543-92a5-15e70d30051a')	in vitro:Bound:DAP	2894	AT2G18196	2894	AT4G37180	HHO5	Q<0.01	GEM		O'Malley & Huang Cell 2016	10.1016/j.cell.2016.04.038	Binding	Col-0			DAPSeq	gDNA	None
('AT4G37180', 'AT4G37180[EXPERIMENT_TYPE = Binding]', '27fc8904-608b-4543-92a5-15e70d30051a')	in vitro:Bound:DAP	2894	AT2G18240	2894	AT4G37180	HHO5	Q<0.01	GEM		O'Malley & Huang Cell 2016	10.1016/j.cell.2016.04.038	Binding	Col-0			DAPSeq	gDNA	None
('AT4G37180', 'AT4G37180[EXPERIMENT_TYPE = Binding]', '27fc8904-608b-4543-92a5-15e70d30051a')	in vitro:Bound:DAP	2894	AT2G18270	2894	AT4G37180	HHO5	Q<0.01	GEM		O'Malley & Huang Cell 2016	10.1016/j.cell.2016.04.038	Binding	Col-0			DAPSeq	gDNA	None
('AT4G37180', 'AT4G37180[EXPERIMENT_TYPE = Binding]', '27fc8904-608b-4543-92a5-15e70d30051a')	in vitro:Bound:DAP	2894	AT2G18290	2894	AT4G37180	HHO5	Q<0.01	GEM		O'Malley & Huang Cell 2016	10.1016/j.cell.2016.04.038	Binding	Col-0			DAPSeq	gDNA	None
('AT4G37180', 'AT4G37180[EXPERIMENT_TYPE = Binding]', '27fc8904-608b-4543-92a5-15e70d30051a')	in vitro:Bound:DAP	2894	AT2G18330	2894	AT4G37180	HHO5	Q<0.01	GEM		O'Malley & Huang Cell 2016	10.1016/j.cell.2016.04.038	Binding	Col-0			DAPSeq	gDNA	None
('AT4G37180', 'AT4G37180[EXPERIMENT_TYPE = Binding]', '27fc8904-608b-4543-92a5-15e70d30051a')	in vitro:Bound:DAP	2894	AT2G18340	2894	AT4G37180	HHO5	Q<0.01	GEM		O'Malley & Huang Cell 2016	10.1016/j.cell.2016.04.038	Binding	Col-0			DAPSeq	gDNA	None
('AT4G37180', 'AT4G37180[EXPERIMENT_TYPE = Binding]', '27fc8904-608b-4543-92a5-15e70d30051a')	in vitro:Bound:DAP	2894	AT2G18380	2894	AT4G37180	HHO5	Q<0.01	GEM		O'Malley & Huang Cell 2016	10.1016/j.cell.2016.04.038	Binding	Col-0			DAPSeq	gDNA	None
('AT4G37180', 'AT4G37180[EXPERIMENT_TYPE = Binding]', '27fc8904-608b-4543-92a5-15e70d30051a')	in vitro:Bound:DAP	2894	AT2G18390	2894	AT4G37180	HHO5	Q<0.01	GEM		O'Malley & Huang Cell 2016	10.1016/j.cell.2016.04.038	Binding	Col-0			DAPSeq	gDNA	None
('AT4G37180', 'AT4G37180[EXPERIMENT_TYPE = Binding]', '27fc8904-608b-4543-92a5-15e70d30051a')	in vitro:Bound:DAP	2894	AT2G18420	2894	AT4G37180	HHO5	Q<0.01	GEM		O'Malley & Huang Cell 2016	10.1016/j.cell.2016.04.038	Binding	Col-0			DAPSeq	gDNA	None
('AT4G37180', 'AT4G37180[EXPERIMENT_TYPE = Binding]', '27fc8904-608b-4543-92a5-15e70d30051a')	in vitro:Bound:DAP	2894	AT2G18440	2894	AT4G37180	HHO5	Q<0.01	GEM		O'Malley & Huang Cell 2016	10.1016/j.cell.2016.04.038	Binding	Col-0			DAPSeq	gDNA	None
('AT4G37180', 'AT4G37180[EXPERIMENT_TYPE = Binding]', '27fc8904-608b-4543-92a5-15e70d30051a')	in vitro:Bound:DAP	2894	AT2G18465	2894	AT4G37180	HHO5	Q<0.01	GEM		O'Malley & Huang Cell 2016	10.1016/j.cell.2016.04.038	Binding	Col-0			DAPSeq	gDNA	None
('AT4G37180', 'AT4G37180[EXPERIMENT_TYPE = Binding]', '27fc8904-608b-4543-92a5-15e70d30051a')	in vitro:Bound:DAP	2894	AT2G18480	2894	AT4G37180	HHO5	Q<0.01	GEM		O'Malley & Huang Cell 2016	10.1016/j.cell.2016.04.038	Binding	Col-0			DAPSeq	gDNA	None
('AT4G37180', 'AT4G37180[EXPERIMENT_TYPE = Binding]', '27fc8904-608b-4543-92a5-15e70d30051a')	in vitro:Bound:DAP	2894	AT2G18510	2894	AT4G37180	HHO5	Q<0.01	GEM		O'Malley & Huang Cell 2016	10.1016/j.cell.2016.04.038	Binding	Col-0			DAPSeq	gDNA	None
('AT4G37180', 'AT4G37180[EXPERIMENT_TYPE = Binding]', '27fc8904-608b-4543-92a5-15e70d30051a')	in vitro:Bound:DAP	2894	AT2G18550	2894	AT4G37180	HHO5	Q<0.01	GEM		O'Malley & Huang Cell 2016	10.1016/j.cell.2016.04.038	Binding	Col-0			DAPSeq	gDNA	None
('AT4G37180', 'AT4G37180[EXPERIMENT_TYPE = Binding]', '27fc8904-608b-4543-92a5-15e70d30051a')	in vitro:Bound:DAP	2894	AT2G18590	2894	AT4G37180	HHO5	Q<0.01	GEM		O'Malley & Huang Cell 2016	10.1016/j.cell.2016.04.038	Binding	Col-0			DAPSeq	gDNA	None
('AT4G37180', 'AT4G37180[EXPERIMENT_TYPE = Binding]', '27fc8904-608b-4543-92a5-15e70d30051a')	in vitro:Bound:DAP	2894	AT2G18650	2894	AT4G37180	HHO5	Q<0.01	GEM		O'Malley & Huang Cell 2016	10.1016/j.cell.2016.04.038	Binding	Col-0			DAPSeq	gDNA	None
('AT4G37180', 'AT4G37180[EXPERIMENT_TYPE = Binding]', '27fc8904-608b-4543-92a5-15e70d30051a')	in vitro:Bound:DAP	2894	AT2G18660	2894	AT4G37180	HHO5	Q<0.01	GEM		O'Malley & Huang Cell 2016	10.1016/j.cell.2016.04.038	Binding	Col-0			DAPSeq	gDNA	None
('AT4G37180', 'AT4G37180[EXPERIMENT_TYPE = Binding]', '27fc8904-608b-4543-92a5-15e70d30051a')	in vitro:Bound:DAP	2894	AT2G18730	2894	AT4G37180	HHO5	Q<0.01	GEM		O'Malley & Huang Cell 2016	10.1016/j.cell.2016.04.038	Binding	Col-0			DAPSeq	gDNA	None
('AT4G37180', 'AT4G37180[EXPERIMENT_TYPE = Binding]', '27fc8904-608b-4543-92a5-15e70d30051a')	in vitro:Bound:DAP	2894	AT2G18770	2894	AT4G37180	HHO5	Q<0.01	GEM		O'Malley & Huang Cell 2016	10.1016/j.cell.2016.04.038	Binding	Col-0			DAPSeq	gDNA	None
('AT4G37180', 'AT4G37180[EXPERIMENT_TYPE = Binding]', '27fc8904-608b-4543-92a5-15e70d30051a')	in vitro:Bound:DAP	2894	AT2G18800	2894	AT4G37180	HHO5	Q<0.01	GEM		O'Malley & Huang Cell 2016	10.1016/j.cell.2016.04.038	Binding	Col-0			DAPSeq	gDNA	None
('AT4G37180', 'AT4G37180[EXPERIMENT_TYPE = Binding]', '27fc8904-608b-4543-92a5-15e70d30051a')	in vitro:Bound:DAP	2894	AT2G18840	2894	AT4G37180	HHO5	Q<0.01	GEM		O'Malley & Huang Cell 2016	10.1016/j.cell.2016.04.038	Binding	Col-0			DAPSeq	gDNA	None
('AT4G37180', 'AT4G37180[EXPERIMENT_TYPE = Binding]', '27fc8904-608b-4543-92a5-15e70d30051a')	in vitro:Bound:DAP	2894	AT2G18850	2894	AT4G37180	HHO5	Q<0.01	GEM		O'Malley & Huang Cell 2016	10.1016/j.cell.2016.04.038	Binding	Col-0			DAPSeq	gDNA	None
('AT4G37180', 'AT4G37180[EXPERIMENT_TYPE = Binding]', '27fc8904-608b-4543-92a5-15e70d30051a')	in vitro:Bound:DAP	2894	AT2G18860	2894	AT4G37180	HHO5	Q<0.01	GEM		O'Malley & Huang Cell 2016	10.1016/j.cell.2016.04.038	Binding	Col-0			DAPSeq	gDNA	None
('AT4G37180', 'AT4G37180[EXPERIMENT_TYPE = Binding]', '27fc8904-608b-4543-92a5-15e70d30051a')	in vitro:Bound:DAP	2894	AT2G18870	2894	AT4G37180	HHO5	Q<0.01	GEM		O'Malley & Huang Cell 2016	10.1016/j.cell.2016.04.038	Binding	Col-0			DAPSeq	gDNA	None
('AT4G37180', 'AT4G37180[EXPERIMENT_TYPE = Binding]', '27fc8904-608b-4543-92a5-15e70d30051a')	in vitro:Bound:DAP	2894	AT2G18880	2894	AT4G37180	HHO5	Q<0.01	GEM		O'Malley & Huang Cell 2016	10.1016/j.cell.2016.04.038	Binding	Col-0			DAPSeq	gDNA	None
('AT4G37180', 'AT4G37180[EXPERIMENT_TYPE = Binding]', '27fc8904-608b-4543-92a5-15e70d30051a')	in vitro:Bound:DAP	2894	AT2G18900	2894	AT4G37180	HHO5	Q<0.01	GEM		O'Malley & Huang Cell 2016	10.1016/j.cell.2016.04.038	Binding	Col-0			DAPSeq	gDNA	None
('AT4G37180', 'AT4G37180[EXPERIMENT_TYPE = Binding]', '27fc8904-608b-4543-92a5-15e70d30051a')	in vitro:Bound:DAP	2894	AT2G18910	2894	AT4G37180	HHO5	Q<0.01	GEM		O'Malley & Huang Cell 2016	10.1016/j.cell.2016.04.038	Binding	Col-0			DAPSeq	gDNA	None
('AT4G37180', 'AT4G37180[EXPERIMENT_TYPE = Binding]', '27fc8904-608b-4543-92a5-15e70d30051a')	in vitro:Bound:DAP	2894	AT2G18950	2894	AT4G37180	HHO5	Q<0.01	GEM		O'Malley & Huang Cell 2016	10.1016/j.cell.2016.04.038	Binding	Col-0			DAPSeq	gDNA	None
('AT4G37180', 'AT4G37180[EXPERIMENT_TYPE = Binding]', '27fc8904-608b-4543-92a5-15e70d30051a')	in vitro:Bound:DAP	2894	AT2G18960	2894	AT4G37180	HHO5	Q<0.01	GEM		O'Malley & Huang Cell 2016	10.1016/j.cell.2016.04.038	Binding	Col-0			DAPSeq	gDNA	None
('AT4G37180', 'AT4G37180[EXPERIMENT_TYPE = Binding]', '27fc8904-608b-4543-92a5-15e70d30051a')	in vitro:Bound:DAP	2894	AT2G18969	2894	AT4G37180	HHO5	Q<0.01	GEM		O'Malley & Huang Cell 2016	10.1016/j.cell.2016.04.038	Binding	Col-0			DAPSeq	gDNA	None
('AT4G37180', 'AT4G37180[EXPERIMENT_TYPE = Binding]', '27fc8904-608b-4543-92a5-15e70d30051a')	in vitro:Bound:DAP	2894	AT2G19050	2894	AT4G37180	HHO5	Q<0.01	GEM		O'Malley & Huang Cell 2016	10.1016/j.cell.2016.04.038	Binding	Col-0			DAPSeq	gDNA	None
('AT4G37180', 'AT4G37180[EXPERIMENT_TYPE = Binding]', '27fc8904-608b-4543-92a5-15e70d30051a')	in vitro:Bound:DAP	2894	AT2G19060	2894	AT4G37180	HHO5	Q<0.01	GEM		O'Malley & Huang Cell 2016	10.1016/j.cell.2016.04.038	Binding	Col-0			DAPSeq	gDNA	None
('AT4G37180', 'AT4G37180[EXPERIMENT_TYPE = Binding]', '27fc8904-608b-4543-92a5-15e70d30051a')	in vitro:Bound:DAP	2894	AT2G19080	2894	AT4G37180	HHO5	Q<0.01	GEM		O'Malley & Huang Cell 2016	10.1016/j.cell.2016.04.038	Binding	Col-0			DAPSeq	gDNA	None
('AT4G37180', 'AT4G37180[EXPERIMENT_TYPE = Binding]', '27fc8904-608b-4543-92a5-15e70d30051a')	in vitro:Bound:DAP	2894	AT2G19110	2894	AT4G37180	HHO5	Q<0.01	GEM		O'Malley & Huang Cell 2016	10.1016/j.cell.2016.04.038	Binding	Col-0			DAPSeq	gDNA	None
('AT4G37180', 'AT4G37180[EXPERIMENT_TYPE = Binding]', '27fc8904-608b-4543-92a5-15e70d30051a')	in vitro:Bound:DAP	2894	AT2G19150	2894	AT4G37180	HHO5	Q<0.01	GEM		O'Malley & Huang Cell 2016	10.1016/j.cell.2016.04.038	Binding	Col-0			DAPSeq	gDNA	None
('AT4G37180', 'AT4G37180[EXPERIMENT_TYPE = Binding]', '27fc8904-608b-4543-92a5-15e70d30051a')	in vitro:Bound:DAP	2894	AT2G19160	2894	AT4G37180	HHO5	Q<0.01	GEM		O'Malley & Huang Cell 2016	10.1016/j.cell.2016.04.038	Binding	Col-0			DAPSeq	gDNA	None
('AT4G37180', 'AT4G37180[EXPERIMENT_TYPE = Binding]', '27fc8904-608b-4543-92a5-15e70d30051a')	in vitro:Bound:DAP	2894	AT2G19170	2894	AT4G37180	HHO5	Q<0.01	GEM		O'Malley & Huang Cell 2016	10.1016/j.cell.2016.04.038	Binding	Col-0			DAPSeq	gDNA	None
('AT4G37180', 'AT4G37180[EXPERIMENT_TYPE = Binding]', '27fc8904-608b-4543-92a5-15e70d30051a')	in vitro:Bound:DAP	2894	AT2G19180	2894	AT4G37180	HHO5	Q<0.01	GEM		O'Malley & Huang Cell 2016	10.1016/j.cell.2016.04.038	Binding	Col-0			DAPSeq	gDNA	None
('AT4G37180', 'AT4G37180[EXPERIMENT_TYPE = Binding]', '27fc8904-608b-4543-92a5-15e70d30051a')	in vitro:Bound:DAP	2894	AT2G19210	2894	AT4G37180	HHO5	Q<0.01	GEM		O'Malley & Huang Cell 2016	10.1016/j.cell.2016.04.038	Binding	Col-0			DAPSeq	gDNA	None
('AT4G37180', 'AT4G37180[EXPERIMENT_TYPE = Binding]', '27fc8904-608b-4543-92a5-15e70d30051a')	in vitro:Bound:DAP	2894	AT2G19220	2894	AT4G37180	HHO5	Q<0.01	GEM		O'Malley & Huang Cell 2016	10.1016/j.cell.2016.04.038	Binding	Col-0			DAPSeq	gDNA	None
('AT4G37180', 'AT4G37180[EXPERIMENT_TYPE = Binding]', '27fc8904-608b-4543-92a5-15e70d30051a')	in vitro:Bound:DAP	2894	AT2G19260	2894	AT4G37180	HHO5	Q<0.01	GEM		O'Malley & Huang Cell 2016	10.1016/j.cell.2016.04.038	Binding	Col-0			DAPSeq	gDNA	None
('AT4G37180', 'AT4G37180[EXPERIMENT_TYPE = Binding]', '27fc8904-608b-4543-92a5-15e70d30051a')	in vitro:Bound:DAP	2894	AT2G19280	2894	AT4G37180	HHO5	Q<0.01	GEM		O'Malley & Huang Cell 2016	10.1016/j.cell.2016.04.038	Binding	Col-0			DAPSeq	gDNA	None
('AT4G37180', 'AT4G37180[EXPERIMENT_TYPE = Binding]', '27fc8904-608b-4543-92a5-15e70d30051a')	in vitro:Bound:DAP	2894	AT2G19330	2894	AT4G37180	HHO5	Q<0.01	GEM		O'Malley & Huang Cell 2016	10.1016/j.cell.2016.04.038	Binding	Col-0			DAPSeq	gDNA	None
('AT4G37180', 'AT4G37180[EXPERIMENT_TYPE = Binding]', '27fc8904-608b-4543-92a5-15e70d30051a')	in vitro:Bound:DAP	2894	AT2G19340	2894	AT4G37180	HHO5	Q<0.01	GEM		O'Malley & Huang Cell 2016	10.1016/j.cell.2016.04.038	Binding	Col-0			DAPSeq	gDNA	None
('AT4G37180', 'AT4G37180[EXPERIMENT_TYPE = Binding]', '27fc8904-608b-4543-92a5-15e70d30051a')	in vitro:Bound:DAP	2894	AT2G19385	2894	AT4G37180	HHO5	Q<0.01	GEM		O'Malley & Huang Cell 2016	10.1016/j.cell.2016.04.038	Binding	Col-0			DAPSeq	gDNA	None
('AT4G37180', 'AT4G37180[EXPERIMENT_TYPE = Binding]', '27fc8904-608b-4543-92a5-15e70d30051a')	in vitro:Bound:DAP	2894	AT2G19390	2894	AT4G37180	HHO5	Q<0.01	GEM		O'Malley & Huang Cell 2016	10.1016/j.cell.2016.04.038	Binding	Col-0			DAPSeq	gDNA	None
('AT4G37180', 'AT4G37180[EXPERIMENT_TYPE = Binding]', '27fc8904-608b-4543-92a5-15e70d30051a')	in vitro:Bound:DAP	2894	AT2G19400	2894	AT4G37180	HHO5	Q<0.01	GEM		O'Malley & Huang Cell 2016	10.1016/j.cell.2016.04.038	Binding	Col-0			DAPSeq	gDNA	None
('AT4G37180', 'AT4G37180[EXPERIMENT_TYPE = Binding]', '27fc8904-608b-4543-92a5-15e70d30051a')	in vitro:Bound:DAP	2894	AT2G19425	2894	AT4G37180	HHO5	Q<0.01	GEM		O'Malley & Huang Cell 2016	10.1016/j.cell.2016.04.038	Binding	Col-0			DAPSeq	gDNA	None
('AT4G37180', 'AT4G37180[EXPERIMENT_TYPE = Binding]', '27fc8904-608b-4543-92a5-15e70d30051a')	in vitro:Bound:DAP	2894	AT2G19430	2894	AT4G37180	HHO5	Q<0.01	GEM		O'Malley & Huang Cell 2016	10.1016/j.cell.2016.04.038	Binding	Col-0			DAPSeq	gDNA	None
('AT4G37180', 'AT4G37180[EXPERIMENT_TYPE = Binding]', '27fc8904-608b-4543-92a5-15e70d30051a')	in vitro:Bound:DAP	2894	AT2G19480	2894	AT4G37180	HHO5	Q<0.01	GEM		O'Malley & Huang Cell 2016	10.1016/j.cell.2016.04.038	Binding	Col-0			DAPSeq	gDNA	None
('AT4G37180', 'AT4G37180[EXPERIMENT_TYPE = Binding]', '27fc8904-608b-4543-92a5-15e70d30051a')	in vitro:Bound:DAP	2894	AT2G19490	2894	AT4G37180	HHO5	Q<0.01	GEM		O'Malley & Huang Cell 2016	10.1016/j.cell.2016.04.038	Binding	Col-0			DAPSeq	gDNA	None
('AT4G37180', 'AT4G37180[EXPERIMENT_TYPE = Binding]', '27fc8904-608b-4543-92a5-15e70d30051a')	in vitro:Bound:DAP	2894	AT2G19530	2894	AT4G37180	HHO5	Q<0.01	GEM		O'Malley & Huang Cell 2016	10.1016/j.cell.2016.04.038	Binding	Col-0			DAPSeq	gDNA	None
('AT4G37180', 'AT4G37180[EXPERIMENT_TYPE = Binding]', '27fc8904-608b-4543-92a5-15e70d30051a')	in vitro:Bound:DAP	2894	AT2G19540	2894	AT4G37180	HHO5	Q<0.01	GEM		O'Malley & Huang Cell 2016	10.1016/j.cell.2016.04.038	Binding	Col-0			DAPSeq	gDNA	None
('AT4G37180', 'AT4G37180[EXPERIMENT_TYPE = Binding]', '27fc8904-608b-4543-92a5-15e70d30051a')	in vitro:Bound:DAP	2894	AT2G19560	2894	AT4G37180	HHO5	Q<0.01	GEM		O'Malley & Huang Cell 2016	10.1016/j.cell.2016.04.038	Binding	Col-0			DAPSeq	gDNA	None
('AT4G37180', 'AT4G37180[EXPERIMENT_TYPE = Binding]', '27fc8904-608b-4543-92a5-15e70d30051a')	in vitro:Bound:DAP	2894	AT2G19572	2894	AT4G37180	HHO5	Q<0.01	GEM		O'Malley & Huang Cell 2016	10.1016/j.cell.2016.04.038	Binding	Col-0			DAPSeq	gDNA	None
('AT4G37180', 'AT4G37180[EXPERIMENT_TYPE = Binding]', '27fc8904-608b-4543-92a5-15e70d30051a')	in vitro:Bound:DAP	2894	AT2G19580	2894	AT4G37180	HHO5	Q<0.01	GEM		O'Malley & Huang Cell 2016	10.1016/j.cell.2016.04.038	Binding	Col-0			DAPSeq	gDNA	None
('AT4G37180', 'AT4G37180[EXPERIMENT_TYPE = Binding]', '27fc8904-608b-4543-92a5-15e70d30051a')	in vitro:Bound:DAP	2894	AT2G19620	2894	AT4G37180	HHO5	Q<0.01	GEM		O'Malley & Huang Cell 2016	10.1016/j.cell.2016.04.038	Binding	Col-0			DAPSeq	gDNA	None
('AT4G37180', 'AT4G37180[EXPERIMENT_TYPE = Binding]', '27fc8904-608b-4543-92a5-15e70d30051a')	in vitro:Bound:DAP	2894	AT2G19680	2894	AT4G37180	HHO5	Q<0.01	GEM		O'Malley & Huang Cell 2016	10.1016/j.cell.2016.04.038	Binding	Col-0			DAPSeq	gDNA	None
('AT4G37180', 'AT4G37180[EXPERIMENT_TYPE = Binding]', '27fc8904-608b-4543-92a5-15e70d30051a')	in vitro:Bound:DAP	2894	AT2G19690	2894	AT4G37180	HHO5	Q<0.01	GEM		O'Malley & Huang Cell 2016	10.1016/j.cell.2016.04.038	Binding	Col-0			DAPSeq	gDNA	None
('AT4G37180', 'AT4G37180[EXPERIMENT_TYPE = Binding]', '27fc8904-608b-4543-92a5-15e70d30051a')	in vitro:Bound:DAP	2894	AT2G19710	2894	AT4G37180	HHO5	Q<0.01	GEM		O'Malley & Huang Cell 2016	10.1016/j.cell.2016.04.038	Binding	Col-0			DAPSeq	gDNA	None
('AT4G37180', 'AT4G37180[EXPERIMENT_TYPE = Binding]', '27fc8904-608b-4543-92a5-15e70d30051a')	in vitro:Bound:DAP	2894	AT2G19740	2894	AT4G37180	HHO5	Q<0.01	GEM		O'Malley & Huang Cell 2016	10.1016/j.cell.2016.04.038	Binding	Col-0			DAPSeq	gDNA	None
('AT4G37180', 'AT4G37180[EXPERIMENT_TYPE = Binding]', '27fc8904-608b-4543-92a5-15e70d30051a')	in vitro:Bound:DAP	2894	AT2G19760	2894	AT4G37180	HHO5	Q<0.01	GEM		O'Malley & Huang Cell 2016	10.1016/j.cell.2016.04.038	Binding	Col-0			DAPSeq	gDNA	None
('AT4G37180', 'AT4G37180[EXPERIMENT_TYPE = Binding]', '27fc8904-608b-4543-92a5-15e70d30051a')	in vitro:Bound:DAP	2894	AT2G19780	2894	AT4G37180	HHO5	Q<0.01	GEM		O'Malley & Huang Cell 2016	10.1016/j.cell.2016.04.038	Binding	Col-0			DAPSeq	gDNA	None
('AT4G37180', 'AT4G37180[EXPERIMENT_TYPE = Binding]', '27fc8904-608b-4543-92a5-15e70d30051a')	in vitro:Bound:DAP	2894	AT2G19800	2894	AT4G37180	HHO5	Q<0.01	GEM		O'Malley & Huang Cell 2016	10.1016/j.cell.2016.04.038	Binding	Col-0			DAPSeq	gDNA	None
('AT4G37180', 'AT4G37180[EXPERIMENT_TYPE = Binding]', '27fc8904-608b-4543-92a5-15e70d30051a')	in vitro:Bound:DAP	2894	AT2G19810	2894	AT4G37180	HHO5	Q<0.01	GEM		O'Malley & Huang Cell 2016	10.1016/j.cell.2016.04.038	Binding	Col-0			DAPSeq	gDNA	None
('AT4G37180', 'AT4G37180[EXPERIMENT_TYPE = Binding]', '27fc8904-608b-4543-92a5-15e70d30051a')	in vitro:Bound:DAP	2894	AT2G19830	2894	AT4G37180	HHO5	Q<0.01	GEM		O'Malley & Huang Cell 2016	10.1016/j.cell.2016.04.038	Binding	Col-0			DAPSeq	gDNA	None
('AT4G37180', 'AT4G37180[EXPERIMENT_TYPE = Binding]', '27fc8904-608b-4543-92a5-15e70d30051a')	in vitro:Bound:DAP	2894	AT2G19880	2894	AT4G37180	HHO5	Q<0.01	GEM		O'Malley & Huang Cell 2016	10.1016/j.cell.2016.04.038	Binding	Col-0			DAPSeq	gDNA	None
('AT4G37180', 'AT4G37180[EXPERIMENT_TYPE = Binding]', '27fc8904-608b-4543-92a5-15e70d30051a')	in vitro:Bound:DAP	2894	AT2G19920	2894	AT4G37180	HHO5	Q<0.01	GEM		O'Malley & Huang Cell 2016	10.1016/j.cell.2016.04.038	Binding	Col-0			DAPSeq	gDNA	None
('AT4G37180', 'AT4G37180[EXPERIMENT_TYPE = Binding]', '27fc8904-608b-4543-92a5-15e70d30051a')	in vitro:Bound:DAP	2894	AT2G19950	2894	AT4G37180	HHO5	Q<0.01	GEM		O'Malley & Huang Cell 2016	10.1016/j.cell.2016.04.038	Binding	Col-0			DAPSeq	gDNA	None
('AT4G37180', 'AT4G37180[EXPERIMENT_TYPE = Binding]', '27fc8904-608b-4543-92a5-15e70d30051a')	in vitro:Bound:DAP	2894	AT2G20000	2894	AT4G37180	HHO5	Q<0.01	GEM		O'Malley & Huang Cell 2016	10.1016/j.cell.2016.04.038	Binding	Col-0			DAPSeq	gDNA	None
('AT4G37180', 'AT4G37180[EXPERIMENT_TYPE = Binding]', '27fc8904-608b-4543-92a5-15e70d30051a')	in vitro:Bound:DAP	2894	AT2G20010	2894	AT4G37180	HHO5	Q<0.01	GEM		O'Malley & Huang Cell 2016	10.1016/j.cell.2016.04.038	Binding	Col-0			DAPSeq	gDNA	None
('AT4G37180', 'AT4G37180[EXPERIMENT_TYPE = Binding]', '27fc8904-608b-4543-92a5-15e70d30051a')	in vitro:Bound:DAP	2894	AT2G20020	2894	AT4G37180	HHO5	Q<0.01	GEM		O'Malley & Huang Cell 2016	10.1016/j.cell.2016.04.038	Binding	Col-0			DAPSeq	gDNA	None
('AT4G37180', 'AT4G37180[EXPERIMENT_TYPE = Binding]', '27fc8904-608b-4543-92a5-15e70d30051a')	in vitro:Bound:DAP	2894	AT2G20030	2894	AT4G37180	HHO5	Q<0.01	GEM		O'Malley & Huang Cell 2016	10.1016/j.cell.2016.04.038	Binding	Col-0			DAPSeq	gDNA	None
('AT4G37180', 'AT4G37180[EXPERIMENT_TYPE = Binding]', '27fc8904-608b-4543-92a5-15e70d30051a')	in vitro:Bound:DAP	2894	AT2G20050	2894	AT4G37180	HHO5	Q<0.01	GEM		O'Malley & Huang Cell 2016	10.1016/j.cell.2016.04.038	Binding	Col-0			DAPSeq	gDNA	None
('AT4G37180', 'AT4G37180[EXPERIMENT_TYPE = Binding]', '27fc8904-608b-4543-92a5-15e70d30051a')	in vitro:Bound:DAP	2894	AT2G20070	2894	AT4G37180	HHO5	Q<0.01	GEM		O'Malley & Huang Cell 2016	10.1016/j.cell.2016.04.038	Binding	Col-0			DAPSeq	gDNA	None
('AT4G37180', 'AT4G37180[EXPERIMENT_TYPE = Binding]', '27fc8904-608b-4543-92a5-15e70d30051a')	in vitro:Bound:DAP	2894	AT2G20080	2894	AT4G37180	HHO5	Q<0.01	GEM		O'Malley & Huang Cell 2016	10.1016/j.cell.2016.04.038	Binding	Col-0			DAPSeq	gDNA	None
('AT4G37180', 'AT4G37180[EXPERIMENT_TYPE = Binding]', '27fc8904-608b-4543-92a5-15e70d30051a')	in vitro:Bound:DAP	2894	AT2G20110	2894	AT4G37180	HHO5	Q<0.01	GEM		O'Malley & Huang Cell 2016	10.1016/j.cell.2016.04.038	Binding	Col-0			DAPSeq	gDNA	None
('AT4G37180', 'AT4G37180[EXPERIMENT_TYPE = Binding]', '27fc8904-608b-4543-92a5-15e70d30051a')	in vitro:Bound:DAP	2894	AT2G20120	2894	AT4G37180	HHO5	Q<0.01	GEM		O'Malley & Huang Cell 2016	10.1016/j.cell.2016.04.038	Binding	Col-0			DAPSeq	gDNA	None
('AT4G37180', 'AT4G37180[EXPERIMENT_TYPE = Binding]', '27fc8904-608b-4543-92a5-15e70d30051a')	in vitro:Bound:DAP	2894	AT2G20130	2894	AT4G37180	HHO5	Q<0.01	GEM		O'Malley & Huang Cell 2016	10.1016/j.cell.2016.04.038	Binding	Col-0			DAPSeq	gDNA	None
('AT4G37180', 'AT4G37180[EXPERIMENT_TYPE = Binding]', '27fc8904-608b-4543-92a5-15e70d30051a')	in vitro:Bound:DAP	2894	AT2G20180	2894	AT4G37180	HHO5	Q<0.01	GEM		O'Malley & Huang Cell 2016	10.1016/j.cell.2016.04.038	Binding	Col-0			DAPSeq	gDNA	None
('AT4G37180', 'AT4G37180[EXPERIMENT_TYPE = Binding]', '27fc8904-608b-4543-92a5-15e70d30051a')	in vitro:Bound:DAP	2894	AT2G20190	2894	AT4G37180	HHO5	Q<0.01	GEM		O'Malley & Huang Cell 2016	10.1016/j.cell.2016.04.038	Binding	Col-0			DAPSeq	gDNA	None
('AT4G37180', 'AT4G37180[EXPERIMENT_TYPE = Binding]', '27fc8904-608b-4543-92a5-15e70d30051a')	in vitro:Bound:DAP	2894	AT2G20208	2894	AT4G37180	HHO5	Q<0.01	GEM		O'Malley & Huang Cell 2016	10.1016/j.cell.2016.04.038	Binding	Col-0			DAPSeq	gDNA	None
('AT4G37180', 'AT4G37180[EXPERIMENT_TYPE = Binding]', '27fc8904-608b-4543-92a5-15e70d30051a')	in vitro:Bound:DAP	2894	AT2G20230	2894	AT4G37180	HHO5	Q<0.01	GEM		O'Malley & Huang Cell 2016	10.1016/j.cell.2016.04.038	Binding	Col-0			DAPSeq	gDNA	None
('AT4G37180', 'AT4G37180[EXPERIMENT_TYPE = Binding]', '27fc8904-608b-4543-92a5-15e70d30051a')	in vitro:Bound:DAP	2894	AT2G20250	2894	AT4G37180	HHO5	Q<0.01	GEM		O'Malley & Huang Cell 2016	10.1016/j.cell.2016.04.038	Binding	Col-0			DAPSeq	gDNA	None
('AT4G37180', 'AT4G37180[EXPERIMENT_TYPE = Binding]', '27fc8904-608b-4543-92a5-15e70d30051a')	in vitro:Bound:DAP	2894	AT2G20270	2894	AT4G37180	HHO5	Q<0.01	GEM		O'Malley & Huang Cell 2016	10.1016/j.cell.2016.04.038	Binding	Col-0			DAPSeq	gDNA	None
('AT4G37180', 'AT4G37180[EXPERIMENT_TYPE = Binding]', '27fc8904-608b-4543-92a5-15e70d30051a')	in vitro:Bound:DAP	2894	AT2G20280	2894	AT4G37180	HHO5	Q<0.01	GEM		O'Malley & Huang Cell 2016	10.1016/j.cell.2016.04.038	Binding	Col-0			DAPSeq	gDNA	None
('AT4G37180', 'AT4G37180[EXPERIMENT_TYPE = Binding]', '27fc8904-608b-4543-92a5-15e70d30051a')	in vitro:Bound:DAP	2894	AT2G20290	2894	AT4G37180	HHO5	Q<0.01	GEM		O'Malley & Huang Cell 2016	10.1016/j.cell.2016.04.038	Binding	Col-0			DAPSeq	gDNA	None
('AT4G37180', 'AT4G37180[EXPERIMENT_TYPE = Binding]', '27fc8904-608b-4543-92a5-15e70d30051a')	in vitro:Bound:DAP	2894	AT2G20300	2894	AT4G37180	HHO5	Q<0.01	GEM		O'Malley & Huang Cell 2016	10.1016/j.cell.2016.04.038	Binding	Col-0			DAPSeq	gDNA	None
('AT4G37180', 'AT4G37180[EXPERIMENT_TYPE = Binding]', '27fc8904-608b-4543-92a5-15e70d30051a')	in vitro:Bound:DAP	2894	AT2G20310	2894	AT4G37180	HHO5	Q<0.01	GEM		O'Malley & Huang Cell 2016	10.1016/j.cell.2016.04.038	Binding	Col-0			DAPSeq	gDNA	None
('AT4G37180', 'AT4G37180[EXPERIMENT_TYPE = Binding]', '27fc8904-608b-4543-92a5-15e70d30051a')	in vitro:Bound:DAP	2894	AT2G20330	2894	AT4G37180	HHO5	Q<0.01	GEM		O'Malley & Huang Cell 2016	10.1016/j.cell.2016.04.038	Binding	Col-0			DAPSeq	gDNA	None
('AT4G37180', 'AT4G37180[EXPERIMENT_TYPE = Binding]', '27fc8904-608b-4543-92a5-15e70d30051a')	in vitro:Bound:DAP	2894	AT2G20340	2894	AT4G37180	HHO5	Q<0.01	GEM		O'Malley & Huang Cell 2016	10.1016/j.cell.2016.04.038	Binding	Col-0			DAPSeq	gDNA	None
('AT4G37180', 'AT4G37180[EXPERIMENT_TYPE = Binding]', '27fc8904-608b-4543-92a5-15e70d30051a')	in vitro:Bound:DAP	2894	AT2G20400	2894	AT4G37180	HHO5	Q<0.01	GEM		O'Malley & Huang Cell 2016	10.1016/j.cell.2016.04.038	Binding	Col-0			DAPSeq	gDNA	None
('AT4G37180', 'AT4G37180[EXPERIMENT_TYPE = Binding]', '27fc8904-608b-4543-92a5-15e70d30051a')	in vitro:Bound:DAP	2894	AT2G20420	2894	AT4G37180	HHO5	Q<0.01	GEM		O'Malley & Huang Cell 2016	10.1016/j.cell.2016.04.038	Binding	Col-0			DAPSeq	gDNA	None
('AT4G37180', 'AT4G37180[EXPERIMENT_TYPE = Binding]', '27fc8904-608b-4543-92a5-15e70d30051a')	in vitro:Bound:DAP	2894	AT2G20480	2894	AT4G37180	HHO5	Q<0.01	GEM		O'Malley & Huang Cell 2016	10.1016/j.cell.2016.04.038	Binding	Col-0			DAPSeq	gDNA	None
('AT4G37180', 'AT4G37180[EXPERIMENT_TYPE = Binding]', '27fc8904-608b-4543-92a5-15e70d30051a')	in vitro:Bound:DAP	2894	AT2G20500	2894	AT4G37180	HHO5	Q<0.01	GEM		O'Malley & Huang Cell 2016	10.1016/j.cell.2016.04.038	Binding	Col-0			DAPSeq	gDNA	None
('AT4G37180', 'AT4G37180[EXPERIMENT_TYPE = Binding]', '27fc8904-608b-4543-92a5-15e70d30051a')	in vitro:Bound:DAP	2894	AT2G20530	2894	AT4G37180	HHO5	Q<0.01	GEM		O'Malley & Huang Cell 2016	10.1016/j.cell.2016.04.038	Binding	Col-0			DAPSeq	gDNA	None
('AT4G37180', 'AT4G37180[EXPERIMENT_TYPE = Binding]', '27fc8904-608b-4543-92a5-15e70d30051a')	in vitro:Bound:DAP	2894	AT2G20560	2894	AT4G37180	HHO5	Q<0.01	GEM		O'Malley & Huang Cell 2016	10.1016/j.cell.2016.04.038	Binding	Col-0			DAPSeq	gDNA	None
('AT4G37180', 'AT4G37180[EXPERIMENT_TYPE = Binding]', '27fc8904-608b-4543-92a5-15e70d30051a')	in vitro:Bound:DAP	2894	AT2G20562	2894	AT4G37180	HHO5	Q<0.01	GEM		O'Malley & Huang Cell 2016	10.1016/j.cell.2016.04.038	Binding	Col-0			DAPSeq	gDNA	None
('AT4G37180', 'AT4G37180[EXPERIMENT_TYPE = Binding]', '27fc8904-608b-4543-92a5-15e70d30051a')	in vitro:Bound:DAP	2894	AT2G20590	2894	AT4G37180	HHO5	Q<0.01	GEM		O'Malley & Huang Cell 2016	10.1016/j.cell.2016.04.038	Binding	Col-0			DAPSeq	gDNA	None
('AT4G37180', 'AT4G37180[EXPERIMENT_TYPE = Binding]', '27fc8904-608b-4543-92a5-15e70d30051a')	in vitro:Bound:DAP	2894	AT2G20605	2894	AT4G37180	HHO5	Q<0.01	GEM		O'Malley & Huang Cell 2016	10.1016/j.cell.2016.04.038	Binding	Col-0			DAPSeq	gDNA	None
('AT4G37180', 'AT4G37180[EXPERIMENT_TYPE = Binding]', '27fc8904-608b-4543-92a5-15e70d30051a')	in vitro:Bound:DAP	2894	AT2G20610	2894	AT4G37180	HHO5	Q<0.01	GEM		O'Malley & Huang Cell 2016	10.1016/j.cell.2016.04.038	Binding	Col-0			DAPSeq	gDNA	None
('AT4G37180', 'AT4G37180[EXPERIMENT_TYPE = Binding]', '27fc8904-608b-4543-92a5-15e70d30051a')	in vitro:Bound:DAP	2894	AT2G20635	2894	AT4G37180	HHO5	Q<0.01	GEM		O'Malley & Huang Cell 2016	10.1016/j.cell.2016.04.038	Binding	Col-0			DAPSeq	gDNA	None
('AT4G37180', 'AT4G37180[EXPERIMENT_TYPE = Binding]', '27fc8904-608b-4543-92a5-15e70d30051a')	in vitro:Bound:DAP	2894	AT2G20680	2894	AT4G37180	HHO5	Q<0.01	GEM		O'Malley & Huang Cell 2016	10.1016/j.cell.2016.04.038	Binding	Col-0			DAPSeq	gDNA	None
('AT4G37180', 'AT4G37180[EXPERIMENT_TYPE = Binding]', '27fc8904-608b-4543-92a5-15e70d30051a')	in vitro:Bound:DAP	2894	AT2G20710	2894	AT4G37180	HHO5	Q<0.01	GEM		O'Malley & Huang Cell 2016	10.1016/j.cell.2016.04.038	Binding	Col-0			DAPSeq	gDNA	None
('AT4G37180', 'AT4G37180[EXPERIMENT_TYPE = Binding]', '27fc8904-608b-4543-92a5-15e70d30051a')	in vitro:Bound:DAP	2894	AT2G20740	2894	AT4G37180	HHO5	Q<0.01	GEM		O'Malley & Huang Cell 2016	10.1016/j.cell.2016.04.038	Binding	Col-0			DAPSeq	gDNA	None
('AT4G37180', 'AT4G37180[EXPERIMENT_TYPE = Binding]', '27fc8904-608b-4543-92a5-15e70d30051a')	in vitro:Bound:DAP	2894	AT2G20750	2894	AT4G37180	HHO5	Q<0.01	GEM		O'Malley & Huang Cell 2016	10.1016/j.cell.2016.04.038	Binding	Col-0			DAPSeq	gDNA	None
('AT4G37180', 'AT4G37180[EXPERIMENT_TYPE = Binding]', '27fc8904-608b-4543-92a5-15e70d30051a')	in vitro:Bound:DAP	2894	AT2G20760	2894	AT4G37180	HHO5	Q<0.01	GEM		O'Malley & Huang Cell 2016	10.1016/j.cell.2016.04.038	Binding	Col-0			DAPSeq	gDNA	None
('AT4G37180', 'AT4G37180[EXPERIMENT_TYPE = Binding]', '27fc8904-608b-4543-92a5-15e70d30051a')	in vitro:Bound:DAP	2894	AT2G20780	2894	AT4G37180	HHO5	Q<0.01	GEM		O'Malley & Huang Cell 2016	10.1016/j.cell.2016.04.038	Binding	Col-0			DAPSeq	gDNA	None
('AT4G37180', 'AT4G37180[EXPERIMENT_TYPE = Binding]', '27fc8904-608b-4543-92a5-15e70d30051a')	in vitro:Bound:DAP	2894	AT2G20840	2894	AT4G37180	HHO5	Q<0.01	GEM		O'Malley & Huang Cell 2016	10.1016/j.cell.2016.04.038	Binding	Col-0			DAPSeq	gDNA	None
('AT4G37180', 'AT4G37180[EXPERIMENT_TYPE = Binding]', '27fc8904-608b-4543-92a5-15e70d30051a')	in vitro:Bound:DAP	2894	AT2G20900	2894	AT4G37180	HHO5	Q<0.01	GEM		O'Malley & Huang Cell 2016	10.1016/j.cell.2016.04.038	Binding	Col-0			DAPSeq	gDNA	None
('AT4G37180', 'AT4G37180[EXPERIMENT_TYPE = Binding]', '27fc8904-608b-4543-92a5-15e70d30051a')	in vitro:Bound:DAP	2894	AT2G20980	2894	AT4G37180	HHO5	Q<0.01	GEM		O'Malley & Huang Cell 2016	10.1016/j.cell.2016.04.038	Binding	Col-0			DAPSeq	gDNA	None
('AT4G37180', 'AT4G37180[EXPERIMENT_TYPE = Binding]', '27fc8904-608b-4543-92a5-15e70d30051a')	in vitro:Bound:DAP	2894	AT2G21030	2894	AT4G37180	HHO5	Q<0.01	GEM		O'Malley & Huang Cell 2016	10.1016/j.cell.2016.04.038	Binding	Col-0			DAPSeq	gDNA	None
('AT4G37180', 'AT4G37180[EXPERIMENT_TYPE = Binding]', '27fc8904-608b-4543-92a5-15e70d30051a')	in vitro:Bound:DAP	2894	AT2G21110	2894	AT4G37180	HHO5	Q<0.01	GEM		O'Malley & Huang Cell 2016	10.1016/j.cell.2016.04.038	Binding	Col-0			DAPSeq	gDNA	None
('AT4G37180', 'AT4G37180[EXPERIMENT_TYPE = Binding]', '27fc8904-608b-4543-92a5-15e70d30051a')	in vitro:Bound:DAP	2894	AT2G21170	2894	AT4G37180	HHO5	Q<0.01	GEM		O'Malley & Huang Cell 2016	10.1016/j.cell.2016.04.038	Binding	Col-0			DAPSeq	gDNA	None
('AT4G37180', 'AT4G37180[EXPERIMENT_TYPE = Binding]', '27fc8904-608b-4543-92a5-15e70d30051a')	in vitro:Bound:DAP	2894	AT2G21220	2894	AT4G37180	HHO5	Q<0.01	GEM		O'Malley & Huang Cell 2016	10.1016/j.cell.2016.04.038	Binding	Col-0			DAPSeq	gDNA	None
('AT4G37180', 'AT4G37180[EXPERIMENT_TYPE = Binding]', '27fc8904-608b-4543-92a5-15e70d30051a')	in vitro:Bound:DAP	2894	AT2G21230	2894	AT4G37180	HHO5	Q<0.01	GEM		O'Malley & Huang Cell 2016	10.1016/j.cell.2016.04.038	Binding	Col-0			DAPSeq	gDNA	None
('AT4G37180', 'AT4G37180[EXPERIMENT_TYPE = Binding]', '27fc8904-608b-4543-92a5-15e70d30051a')	in vitro:Bound:DAP	2894	AT2G21240	2894	AT4G37180	HHO5	Q<0.01	GEM		O'Malley & Huang Cell 2016	10.1016/j.cell.2016.04.038	Binding	Col-0			DAPSeq	gDNA	None
('AT4G37180', 'AT4G37180[EXPERIMENT_TYPE = Binding]', '27fc8904-608b-4543-92a5-15e70d30051a')	in vitro:Bound:DAP	2894	AT2G21250	2894	AT4G37180	HHO5	Q<0.01	GEM		O'Malley & Huang Cell 2016	10.1016/j.cell.2016.04.038	Binding	Col-0			DAPSeq	gDNA	None
('AT4G37180', 'AT4G37180[EXPERIMENT_TYPE = Binding]', '27fc8904-608b-4543-92a5-15e70d30051a')	in vitro:Bound:DAP	2894	AT2G21270	2894	AT4G37180	HHO5	Q<0.01	GEM		O'Malley & Huang Cell 2016	10.1016/j.cell.2016.04.038	Binding	Col-0			DAPSeq	gDNA	None
('AT4G37180', 'AT4G37180[EXPERIMENT_TYPE = Binding]', '27fc8904-608b-4543-92a5-15e70d30051a')	in vitro:Bound:DAP	2894	AT2G21290	2894	AT4G37180	HHO5	Q<0.01	GEM		O'Malley & Huang Cell 2016	10.1016/j.cell.2016.04.038	Binding	Col-0			DAPSeq	gDNA	None
('AT4G37180', 'AT4G37180[EXPERIMENT_TYPE = Binding]', '27fc8904-608b-4543-92a5-15e70d30051a')	in vitro:Bound:DAP	2894	AT2G21330	2894	AT4G37180	HHO5	Q<0.01	GEM		O'Malley & Huang Cell 2016	10.1016/j.cell.2016.04.038	Binding	Col-0			DAPSeq	gDNA	None
('AT4G37180', 'AT4G37180[EXPERIMENT_TYPE = Binding]', '27fc8904-608b-4543-92a5-15e70d30051a')	in vitro:Bound:DAP	2894	AT2G21385	2894	AT4G37180	HHO5	Q<0.01	GEM		O'Malley & Huang Cell 2016	10.1016/j.cell.2016.04.038	Binding	Col-0			DAPSeq	gDNA	None
('AT4G37180', 'AT4G37180[EXPERIMENT_TYPE = Binding]', '27fc8904-608b-4543-92a5-15e70d30051a')	in vitro:Bound:DAP	2894	AT2G21390	2894	AT4G37180	HHO5	Q<0.01	GEM		O'Malley & Huang Cell 2016	10.1016/j.cell.2016.04.038	Binding	Col-0			DAPSeq	gDNA	None
('AT4G37180', 'AT4G37180[EXPERIMENT_TYPE = Binding]', '27fc8904-608b-4543-92a5-15e70d30051a')	in vitro:Bound:DAP	2894	AT2G21465	2894	AT4G37180	HHO5	Q<0.01	GEM		O'Malley & Huang Cell 2016	10.1016/j.cell.2016.04.038	Binding	Col-0			DAPSeq	gDNA	None
('AT4G37180', 'AT4G37180[EXPERIMENT_TYPE = Binding]', '27fc8904-608b-4543-92a5-15e70d30051a')	in vitro:Bound:DAP	2894	AT2G21470	2894	AT4G37180	HHO5	Q<0.01	GEM		O'Malley & Huang Cell 2016	10.1016/j.cell.2016.04.038	Binding	Col-0			DAPSeq	gDNA	None
('AT4G37180', 'AT4G37180[EXPERIMENT_TYPE = Binding]', '27fc8904-608b-4543-92a5-15e70d30051a')	in vitro:Bound:DAP	2894	AT2G21480	2894	AT4G37180	HHO5	Q<0.01	GEM		O'Malley & Huang Cell 2016	10.1016/j.cell.2016.04.038	Binding	Col-0			DAPSeq	gDNA	None
('AT4G37180', 'AT4G37180[EXPERIMENT_TYPE = Binding]', '27fc8904-608b-4543-92a5-15e70d30051a')	in vitro:Bound:DAP	2894	AT2G21520	2894	AT4G37180	HHO5	Q<0.01	GEM		O'Malley & Huang Cell 2016	10.1016/j.cell.2016.04.038	Binding	Col-0			DAPSeq	gDNA	None
('AT4G37180', 'AT4G37180[EXPERIMENT_TYPE = Binding]', '27fc8904-608b-4543-92a5-15e70d30051a')	in vitro:Bound:DAP	2894	AT2G21540	2894	AT4G37180	HHO5	Q<0.01	GEM		O'Malley & Huang Cell 2016	10.1016/j.cell.2016.04.038	Binding	Col-0			DAPSeq	gDNA	None
('AT4G37180', 'AT4G37180[EXPERIMENT_TYPE = Binding]', '27fc8904-608b-4543-92a5-15e70d30051a')	in vitro:Bound:DAP	2894	AT2G21550	2894	AT4G37180	HHO5	Q<0.01	GEM		O'Malley & Huang Cell 2016	10.1016/j.cell.2016.04.038	Binding	Col-0			DAPSeq	gDNA	None
('AT4G37180', 'AT4G37180[EXPERIMENT_TYPE = Binding]', '27fc8904-608b-4543-92a5-15e70d30051a')	in vitro:Bound:DAP	2894	AT2G21600	2894	AT4G37180	HHO5	Q<0.01	GEM		O'Malley & Huang Cell 2016	10.1016/j.cell.2016.04.038	Binding	Col-0			DAPSeq	gDNA	None
('AT4G37180', 'AT4G37180[EXPERIMENT_TYPE = Binding]', '27fc8904-608b-4543-92a5-15e70d30051a')	in vitro:Bound:DAP	2894	AT2G21610	2894	AT4G37180	HHO5	Q<0.01	GEM		O'Malley & Huang Cell 2016	10.1016/j.cell.2016.04.038	Binding	Col-0			DAPSeq	gDNA	None
('AT4G37180', 'AT4G37180[EXPERIMENT_TYPE = Binding]', '27fc8904-608b-4543-92a5-15e70d30051a')	in vitro:Bound:DAP	2894	AT2G21630	2894	AT4G37180	HHO5	Q<0.01	GEM		O'Malley & Huang Cell 2016	10.1016/j.cell.2016.04.038	Binding	Col-0			DAPSeq	gDNA	None
('AT4G37180', 'AT4G37180[EXPERIMENT_TYPE = Binding]', '27fc8904-608b-4543-92a5-15e70d30051a')	in vitro:Bound:DAP	2894	AT2G21640	2894	AT4G37180	HHO5	Q<0.01	GEM		O'Malley & Huang Cell 2016	10.1016/j.cell.2016.04.038	Binding	Col-0			DAPSeq	gDNA	None
('AT4G37180', 'AT4G37180[EXPERIMENT_TYPE = Binding]', '27fc8904-608b-4543-92a5-15e70d30051a')	in vitro:Bound:DAP	2894	AT2G21650	2894	AT4G37180	HHO5	Q<0.01	GEM		O'Malley & Huang Cell 2016	10.1016/j.cell.2016.04.038	Binding	Col-0			DAPSeq	gDNA	None
('AT4G37180', 'AT4G37180[EXPERIMENT_TYPE = Binding]', '27fc8904-608b-4543-92a5-15e70d30051a')	in vitro:Bound:DAP	2894	AT2G21780	2894	AT4G37180	HHO5	Q<0.01	GEM		O'Malley & Huang Cell 2016	10.1016/j.cell.2016.04.038	Binding	Col-0			DAPSeq	gDNA	None
('AT4G37180', 'AT4G37180[EXPERIMENT_TYPE = Binding]', '27fc8904-608b-4543-92a5-15e70d30051a')	in vitro:Bound:DAP	2894	AT2G21790	2894	AT4G37180	HHO5	Q<0.01	GEM		O'Malley & Huang Cell 2016	10.1016/j.cell.2016.04.038	Binding	Col-0			DAPSeq	gDNA	None
('AT4G37180', 'AT4G37180[EXPERIMENT_TYPE = Binding]', '27fc8904-608b-4543-92a5-15e70d30051a')	in vitro:Bound:DAP	2894	AT2G21880	2894	AT4G37180	HHO5	Q<0.01	GEM		O'Malley & Huang Cell 2016	10.1016/j.cell.2016.04.038	Binding	Col-0			DAPSeq	gDNA	None
('AT4G37180', 'AT4G37180[EXPERIMENT_TYPE = Binding]', '27fc8904-608b-4543-92a5-15e70d30051a')	in vitro:Bound:DAP	2894	AT2G21920	2894	AT4G37180	HHO5	Q<0.01	GEM		O'Malley & Huang Cell 2016	10.1016/j.cell.2016.04.038	Binding	Col-0			DAPSeq	gDNA	None
('AT4G37180', 'AT4G37180[EXPERIMENT_TYPE = Binding]', '27fc8904-608b-4543-92a5-15e70d30051a')	in vitro:Bound:DAP	2894	AT2G21930	2894	AT4G37180	HHO5	Q<0.01	GEM		O'Malley & Huang Cell 2016	10.1016/j.cell.2016.04.038	Binding	Col-0			DAPSeq	gDNA	None
('AT4G37180', 'AT4G37180[EXPERIMENT_TYPE = Binding]', '27fc8904-608b-4543-92a5-15e70d30051a')	in vitro:Bound:DAP	2894	AT2G21970	2894	AT4G37180	HHO5	Q<0.01	GEM		O'Malley & Huang Cell 2016	10.1016/j.cell.2016.04.038	Binding	Col-0			DAPSeq	gDNA	None
('AT4G37180', 'AT4G37180[EXPERIMENT_TYPE = Binding]', '27fc8904-608b-4543-92a5-15e70d30051a')	in vitro:Bound:DAP	2894	AT2G22010	2894	AT4G37180	HHO5	Q<0.01	GEM		O'Malley & Huang Cell 2016	10.1016/j.cell.2016.04.038	Binding	Col-0			DAPSeq	gDNA	None
('AT4G37180', 'AT4G37180[EXPERIMENT_TYPE = Binding]', '27fc8904-608b-4543-92a5-15e70d30051a')	in vitro:Bound:DAP	2894	AT2G22030	2894	AT4G37180	HHO5	Q<0.01	GEM		O'Malley & Huang Cell 2016	10.1016/j.cell.2016.04.038	Binding	Col-0			DAPSeq	gDNA	None
('AT4G37180', 'AT4G37180[EXPERIMENT_TYPE = Binding]', '27fc8904-608b-4543-92a5-15e70d30051a')	in vitro:Bound:DAP	2894	AT2G22050	2894	AT4G37180	HHO5	Q<0.01	GEM		O'Malley & Huang Cell 2016	10.1016/j.cell.2016.04.038	Binding	Col-0			DAPSeq	gDNA	None
('AT4G37180', 'AT4G37180[EXPERIMENT_TYPE = Binding]', '27fc8904-608b-4543-92a5-15e70d30051a')	in vitro:Bound:DAP	2894	AT2G22070	2894	AT4G37180	HHO5	Q<0.01	GEM		O'Malley & Huang Cell 2016	10.1016/j.cell.2016.04.038	Binding	Col-0			DAPSeq	gDNA	None
('AT4G37180', 'AT4G37180[EXPERIMENT_TYPE = Binding]', '27fc8904-608b-4543-92a5-15e70d30051a')	in vitro:Bound:DAP	2894	AT2G22100	2894	AT4G37180	HHO5	Q<0.01	GEM		O'Malley & Huang Cell 2016	10.1016/j.cell.2016.04.038	Binding	Col-0			DAPSeq	gDNA	None
('AT4G37180', 'AT4G37180[EXPERIMENT_TYPE = Binding]', '27fc8904-608b-4543-92a5-15e70d30051a')	in vitro:Bound:DAP	2894	AT2G22120	2894	AT4G37180	HHO5	Q<0.01	GEM		O'Malley & Huang Cell 2016	10.1016/j.cell.2016.04.038	Binding	Col-0			DAPSeq	gDNA	None
('AT4G37180', 'AT4G37180[EXPERIMENT_TYPE = Binding]', '27fc8904-608b-4543-92a5-15e70d30051a')	in vitro:Bound:DAP	2894	AT2G22125	2894	AT4G37180	HHO5	Q<0.01	GEM		O'Malley & Huang Cell 2016	10.1016/j.cell.2016.04.038	Binding	Col-0			DAPSeq	gDNA	None
('AT4G37180', 'AT4G37180[EXPERIMENT_TYPE = Binding]', '27fc8904-608b-4543-92a5-15e70d30051a')	in vitro:Bound:DAP	2894	AT2G22140	2894	AT4G37180	HHO5	Q<0.01	GEM		O'Malley & Huang Cell 2016	10.1016/j.cell.2016.04.038	Binding	Col-0			DAPSeq	gDNA	None
('AT4G37180', 'AT4G37180[EXPERIMENT_TYPE = Binding]', '27fc8904-608b-4543-92a5-15e70d30051a')	in vitro:Bound:DAP	2894	AT2G22180	2894	AT4G37180	HHO5	Q<0.01	GEM		O'Malley & Huang Cell 2016	10.1016/j.cell.2016.04.038	Binding	Col-0			DAPSeq	gDNA	None
('AT4G37180', 'AT4G37180[EXPERIMENT_TYPE = Binding]', '27fc8904-608b-4543-92a5-15e70d30051a')	in vitro:Bound:DAP	2894	AT2G22260	2894	AT4G37180	HHO5	Q<0.01	GEM		O'Malley & Huang Cell 2016	10.1016/j.cell.2016.04.038	Binding	Col-0			DAPSeq	gDNA	None
('AT4G37180', 'AT4G37180[EXPERIMENT_TYPE = Binding]', '27fc8904-608b-4543-92a5-15e70d30051a')	in vitro:Bound:DAP	2894	AT2G22290	2894	AT4G37180	HHO5	Q<0.01	GEM		O'Malley & Huang Cell 2016	10.1016/j.cell.2016.04.038	Binding	Col-0			DAPSeq	gDNA	None
('AT4G37180', 'AT4G37180[EXPERIMENT_TYPE = Binding]', '27fc8904-608b-4543-92a5-15e70d30051a')	in vitro:Bound:DAP	2894	AT2G22300	2894	AT4G37180	HHO5	Q<0.01	GEM		O'Malley & Huang Cell 2016	10.1016/j.cell.2016.04.038	Binding	Col-0			DAPSeq	gDNA	None
('AT4G37180', 'AT4G37180[EXPERIMENT_TYPE = Binding]', '27fc8904-608b-4543-92a5-15e70d30051a')	in vitro:Bound:DAP	2894	AT2G22370	2894	AT4G37180	HHO5	Q<0.01	GEM		O'Malley & Huang Cell 2016	10.1016/j.cell.2016.04.038	Binding	Col-0			DAPSeq	gDNA	None
('AT4G37180', 'AT4G37180[EXPERIMENT_TYPE = Binding]', '27fc8904-608b-4543-92a5-15e70d30051a')	in vitro:Bound:DAP	2894	AT2G22410	2894	AT4G37180	HHO5	Q<0.01	GEM		O'Malley & Huang Cell 2016	10.1016/j.cell.2016.04.038	Binding	Col-0			DAPSeq	gDNA	None
('AT4G37180', 'AT4G37180[EXPERIMENT_TYPE = Binding]', '27fc8904-608b-4543-92a5-15e70d30051a')	in vitro:Bound:DAP	2894	AT2G22425	2894	AT4G37180	HHO5	Q<0.01	GEM		O'Malley & Huang Cell 2016	10.1016/j.cell.2016.04.038	Binding	Col-0			DAPSeq	gDNA	None
('AT4G37180', 'AT4G37180[EXPERIMENT_TYPE = Binding]', '27fc8904-608b-4543-92a5-15e70d30051a')	in vitro:Bound:DAP	2894	AT2G22426	2894	AT4G37180	HHO5	Q<0.01	GEM		O'Malley & Huang Cell 2016	10.1016/j.cell.2016.04.038	Binding	Col-0			DAPSeq	gDNA	None
('AT4G37180', 'AT4G37180[EXPERIMENT_TYPE = Binding]', '27fc8904-608b-4543-92a5-15e70d30051a')	in vitro:Bound:DAP	2894	AT2G22430	2894	AT4G37180	HHO5	Q<0.01	GEM		O'Malley & Huang Cell 2016	10.1016/j.cell.2016.04.038	Binding	Col-0			DAPSeq	gDNA	None
('AT4G37180', 'AT4G37180[EXPERIMENT_TYPE = Binding]', '27fc8904-608b-4543-92a5-15e70d30051a')	in vitro:Bound:DAP	2894	AT2G22460	2894	AT4G37180	HHO5	Q<0.01	GEM		O'Malley & Huang Cell 2016	10.1016/j.cell.2016.04.038	Binding	Col-0			DAPSeq	gDNA	None
('AT4G37180', 'AT4G37180[EXPERIMENT_TYPE = Binding]', '27fc8904-608b-4543-92a5-15e70d30051a')	in vitro:Bound:DAP	2894	AT2G22470	2894	AT4G37180	HHO5	Q<0.01	GEM		O'Malley & Huang Cell 2016	10.1016/j.cell.2016.04.038	Binding	Col-0			DAPSeq	gDNA	None
('AT4G37180', 'AT4G37180[EXPERIMENT_TYPE = Binding]', '27fc8904-608b-4543-92a5-15e70d30051a')	in vitro:Bound:DAP	2894	AT2G22480	2894	AT4G37180	HHO5	Q<0.01	GEM		O'Malley & Huang Cell 2016	10.1016/j.cell.2016.04.038	Binding	Col-0			DAPSeq	gDNA	None
('AT4G37180', 'AT4G37180[EXPERIMENT_TYPE = Binding]', '27fc8904-608b-4543-92a5-15e70d30051a')	in vitro:Bound:DAP	2894	AT2G22482	2894	AT4G37180	HHO5	Q<0.01	GEM		O'Malley & Huang Cell 2016	10.1016/j.cell.2016.04.038	Binding	Col-0			DAPSeq	gDNA	None
('AT4G37180', 'AT4G37180[EXPERIMENT_TYPE = Binding]', '27fc8904-608b-4543-92a5-15e70d30051a')	in vitro:Bound:DAP	2894	AT2G22500	2894	AT4G37180	HHO5	Q<0.01	GEM		O'Malley & Huang Cell 2016	10.1016/j.cell.2016.04.038	Binding	Col-0			DAPSeq	gDNA	None
('AT4G37180', 'AT4G37180[EXPERIMENT_TYPE = Binding]', '27fc8904-608b-4543-92a5-15e70d30051a')	in vitro:Bound:DAP	2894	AT2G22560	2894	AT4G37180	HHO5	Q<0.01	GEM		O'Malley & Huang Cell 2016	10.1016/j.cell.2016.04.038	Binding	Col-0			DAPSeq	gDNA	None
('AT4G37180', 'AT4G37180[EXPERIMENT_TYPE = Binding]', '27fc8904-608b-4543-92a5-15e70d30051a')	in vitro:Bound:DAP	2894	AT2G22590	2894	AT4G37180	HHO5	Q<0.01	GEM		O'Malley & Huang Cell 2016	10.1016/j.cell.2016.04.038	Binding	Col-0			DAPSeq	gDNA	None
('AT4G37180', 'AT4G37180[EXPERIMENT_TYPE = Binding]', '27fc8904-608b-4543-92a5-15e70d30051a')	in vitro:Bound:DAP	2894	AT2G22610	2894	AT4G37180	HHO5	Q<0.01	GEM		O'Malley & Huang Cell 2016	10.1016/j.cell.2016.04.038	Binding	Col-0			DAPSeq	gDNA	None
('AT4G37180', 'AT4G37180[EXPERIMENT_TYPE = Binding]', '27fc8904-608b-4543-92a5-15e70d30051a')	in vitro:Bound:DAP	2894	AT2G22620	2894	AT4G37180	HHO5	Q<0.01	GEM		O'Malley & Huang Cell 2016	10.1016/j.cell.2016.04.038	Binding	Col-0			DAPSeq	gDNA	None
('AT4G37180', 'AT4G37180[EXPERIMENT_TYPE = Binding]', '27fc8904-608b-4543-92a5-15e70d30051a')	in vitro:Bound:DAP	2894	AT2G22640	2894	AT4G37180	HHO5	Q<0.01	GEM		O'Malley & Huang Cell 2016	10.1016/j.cell.2016.04.038	Binding	Col-0			DAPSeq	gDNA	None
('AT4G37180', 'AT4G37180[EXPERIMENT_TYPE = Binding]', '27fc8904-608b-4543-92a5-15e70d30051a')	in vitro:Bound:DAP	2894	AT2G22660	2894	AT4G37180	HHO5	Q<0.01	GEM		O'Malley & Huang Cell 2016	10.1016/j.cell.2016.04.038	Binding	Col-0			DAPSeq	gDNA	None
('AT4G37180', 'AT4G37180[EXPERIMENT_TYPE = Binding]', '27fc8904-608b-4543-92a5-15e70d30051a')	in vitro:Bound:DAP	2894	AT2G22690	2894	AT4G37180	HHO5	Q<0.01	GEM		O'Malley & Huang Cell 2016	10.1016/j.cell.2016.04.038	Binding	Col-0			DAPSeq	gDNA	None
('AT4G37180', 'AT4G37180[EXPERIMENT_TYPE = Binding]', '27fc8904-608b-4543-92a5-15e70d30051a')	in vitro:Bound:DAP	2894	AT2G22730	2894	AT4G37180	HHO5	Q<0.01	GEM		O'Malley & Huang Cell 2016	10.1016/j.cell.2016.04.038	Binding	Col-0			DAPSeq	gDNA	None
('AT4G37180', 'AT4G37180[EXPERIMENT_TYPE = Binding]', '27fc8904-608b-4543-92a5-15e70d30051a')	in vitro:Bound:DAP	2894	AT2G22750	2894	AT4G37180	HHO5	Q<0.01	GEM		O'Malley & Huang Cell 2016	10.1016/j.cell.2016.04.038	Binding	Col-0			DAPSeq	gDNA	None
('AT4G37180', 'AT4G37180[EXPERIMENT_TYPE = Binding]', '27fc8904-608b-4543-92a5-15e70d30051a')	in vitro:Bound:DAP	2894	AT2G22770	2894	AT4G37180	HHO5	Q<0.01	GEM		O'Malley & Huang Cell 2016	10.1016/j.cell.2016.04.038	Binding	Col-0			DAPSeq	gDNA	None
('AT4G37180', 'AT4G37180[EXPERIMENT_TYPE = Binding]', '27fc8904-608b-4543-92a5-15e70d30051a')	in vitro:Bound:DAP	2894	AT2G22795	2894	AT4G37180	HHO5	Q<0.01	GEM		O'Malley & Huang Cell 2016	10.1016/j.cell.2016.04.038	Binding	Col-0			DAPSeq	gDNA	None
('AT4G37180', 'AT4G37180[EXPERIMENT_TYPE = Binding]', '27fc8904-608b-4543-92a5-15e70d30051a')	in vitro:Bound:DAP	2894	AT2G22830	2894	AT4G37180	HHO5	Q<0.01	GEM		O'Malley & Huang Cell 2016	10.1016/j.cell.2016.04.038	Binding	Col-0			DAPSeq	gDNA	None
('AT4G37180', 'AT4G37180[EXPERIMENT_TYPE = Binding]', '27fc8904-608b-4543-92a5-15e70d30051a')	in vitro:Bound:DAP	2894	AT2G22840	2894	AT4G37180	HHO5	Q<0.01	GEM		O'Malley & Huang Cell 2016	10.1016/j.cell.2016.04.038	Binding	Col-0			DAPSeq	gDNA	None
('AT4G37180', 'AT4G37180[EXPERIMENT_TYPE = Binding]', '27fc8904-608b-4543-92a5-15e70d30051a')	in vitro:Bound:DAP	2894	AT2G22860	2894	AT4G37180	HHO5	Q<0.01	GEM		O'Malley & Huang Cell 2016	10.1016/j.cell.2016.04.038	Binding	Col-0			DAPSeq	gDNA	None
('AT4G37180', 'AT4G37180[EXPERIMENT_TYPE = Binding]', '27fc8904-608b-4543-92a5-15e70d30051a')	in vitro:Bound:DAP	2894	AT2G22905	2894	AT4G37180	HHO5	Q<0.01	GEM		O'Malley & Huang Cell 2016	10.1016/j.cell.2016.04.038	Binding	Col-0			DAPSeq	gDNA	None
('AT4G37180', 'AT4G37180[EXPERIMENT_TYPE = Binding]', '27fc8904-608b-4543-92a5-15e70d30051a')	in vitro:Bound:DAP	2894	AT2G22920	2894	AT4G37180	HHO5	Q<0.01	GEM		O'Malley & Huang Cell 2016	10.1016/j.cell.2016.04.038	Binding	Col-0			DAPSeq	gDNA	None
('AT4G37180', 'AT4G37180[EXPERIMENT_TYPE = Binding]', '27fc8904-608b-4543-92a5-15e70d30051a')	in vitro:Bound:DAP	2894	AT2G22930	2894	AT4G37180	HHO5	Q<0.01	GEM		O'Malley & Huang Cell 2016	10.1016/j.cell.2016.04.038	Binding	Col-0			DAPSeq	gDNA	None
('AT4G37180', 'AT4G37180[EXPERIMENT_TYPE = Binding]', '27fc8904-608b-4543-92a5-15e70d30051a')	in vitro:Bound:DAP	2894	AT2G22960	2894	AT4G37180	HHO5	Q<0.01	GEM		O'Malley & Huang Cell 2016	10.1016/j.cell.2016.04.038	Binding	Col-0			DAPSeq	gDNA	None
('AT4G37180', 'AT4G37180[EXPERIMENT_TYPE = Binding]', '27fc8904-608b-4543-92a5-15e70d30051a')	in vitro:Bound:DAP	2894	AT2G22980	2894	AT4G37180	HHO5	Q<0.01	GEM		O'Malley & Huang Cell 2016	10.1016/j.cell.2016.04.038	Binding	Col-0			DAPSeq	gDNA	None
('AT4G37180', 'AT4G37180[EXPERIMENT_TYPE = Binding]', '27fc8904-608b-4543-92a5-15e70d30051a')	in vitro:Bound:DAP	2894	AT2G23010	2894	AT4G37180	HHO5	Q<0.01	GEM		O'Malley & Huang Cell 2016	10.1016/j.cell.2016.04.038	Binding	Col-0			DAPSeq	gDNA	None
('AT4G37180', 'AT4G37180[EXPERIMENT_TYPE = Binding]', '27fc8904-608b-4543-92a5-15e70d30051a')	in vitro:Bound:DAP	2894	AT2G23050	2894	AT4G37180	HHO5	Q<0.01	GEM		O'Malley & Huang Cell 2016	10.1016/j.cell.2016.04.038	Binding	Col-0			DAPSeq	gDNA	None
('AT4G37180', 'AT4G37180[EXPERIMENT_TYPE = Binding]', '27fc8904-608b-4543-92a5-15e70d30051a')	in vitro:Bound:DAP	2894	AT2G23060	2894	AT4G37180	HHO5	Q<0.01	GEM		O'Malley & Huang Cell 2016	10.1016/j.cell.2016.04.038	Binding	Col-0			DAPSeq	gDNA	None
('AT4G37180', 'AT4G37180[EXPERIMENT_TYPE = Binding]', '27fc8904-608b-4543-92a5-15e70d30051a')	in vitro:Bound:DAP	2894	AT2G23096	2894	AT4G37180	HHO5	Q<0.01	GEM		O'Malley & Huang Cell 2016	10.1016/j.cell.2016.04.038	Binding	Col-0			DAPSeq	gDNA	None
('AT4G37180', 'AT4G37180[EXPERIMENT_TYPE = Binding]', '27fc8904-608b-4543-92a5-15e70d30051a')	in vitro:Bound:DAP	2894	AT2G23140	2894	AT4G37180	HHO5	Q<0.01	GEM		O'Malley & Huang Cell 2016	10.1016/j.cell.2016.04.038	Binding	Col-0			DAPSeq	gDNA	None
('AT4G37180', 'AT4G37180[EXPERIMENT_TYPE = Binding]', '27fc8904-608b-4543-92a5-15e70d30051a')	in vitro:Bound:DAP	2894	AT2G23150	2894	AT4G37180	HHO5	Q<0.01	GEM		O'Malley & Huang Cell 2016	10.1016/j.cell.2016.04.038	Binding	Col-0			DAPSeq	gDNA	None
('AT4G37180', 'AT4G37180[EXPERIMENT_TYPE = Binding]', '27fc8904-608b-4543-92a5-15e70d30051a')	in vitro:Bound:DAP	2894	AT2G23200	2894	AT4G37180	HHO5	Q<0.01	GEM		O'Malley & Huang Cell 2016	10.1016/j.cell.2016.04.038	Binding	Col-0			DAPSeq	gDNA	None
('AT4G37180', 'AT4G37180[EXPERIMENT_TYPE = Binding]', '27fc8904-608b-4543-92a5-15e70d30051a')	in vitro:Bound:DAP	2894	AT2G23230	2894	AT4G37180	HHO5	Q<0.01	GEM		O'Malley & Huang Cell 2016	10.1016/j.cell.2016.04.038	Binding	Col-0			DAPSeq	gDNA	None
('AT4G37180', 'AT4G37180[EXPERIMENT_TYPE = Binding]', '27fc8904-608b-4543-92a5-15e70d30051a')	in vitro:Bound:DAP	2894	AT2G23240	2894	AT4G37180	HHO5	Q<0.01	GEM		O'Malley & Huang Cell 2016	10.1016/j.cell.2016.04.038	Binding	Col-0			DAPSeq	gDNA	None
('AT4G37180', 'AT4G37180[EXPERIMENT_TYPE = Binding]', '27fc8904-608b-4543-92a5-15e70d30051a')	in vitro:Bound:DAP	2894	AT2G23250	2894	AT4G37180	HHO5	Q<0.01	GEM		O'Malley & Huang Cell 2016	10.1016/j.cell.2016.04.038	Binding	Col-0			DAPSeq	gDNA	None
('AT4G37180', 'AT4G37180[EXPERIMENT_TYPE = Binding]', '27fc8904-608b-4543-92a5-15e70d30051a')	in vitro:Bound:DAP	2894	AT2G23270	2894	AT4G37180	HHO5	Q<0.01	GEM		O'Malley & Huang Cell 2016	10.1016/j.cell.2016.04.038	Binding	Col-0			DAPSeq	gDNA	None
('AT4G37180', 'AT4G37180[EXPERIMENT_TYPE = Binding]', '27fc8904-608b-4543-92a5-15e70d30051a')	in vitro:Bound:DAP	2894	AT2G23290	2894	AT4G37180	HHO5	Q<0.01	GEM		O'Malley & Huang Cell 2016	10.1016/j.cell.2016.04.038	Binding	Col-0			DAPSeq	gDNA	None
('AT4G37180', 'AT4G37180[EXPERIMENT_TYPE = Binding]', '27fc8904-608b-4543-92a5-15e70d30051a')	in vitro:Bound:DAP	2894	AT2G23321	2894	AT4G37180	HHO5	Q<0.01	GEM		O'Malley & Huang Cell 2016	10.1016/j.cell.2016.04.038	Binding	Col-0			DAPSeq	gDNA	None
('AT4G37180', 'AT4G37180[EXPERIMENT_TYPE = Binding]', '27fc8904-608b-4543-92a5-15e70d30051a')	in vitro:Bound:DAP	2894	AT2G23340	2894	AT4G37180	HHO5	Q<0.01	GEM		O'Malley & Huang Cell 2016	10.1016/j.cell.2016.04.038	Binding	Col-0			DAPSeq	gDNA	None
('AT4G37180', 'AT4G37180[EXPERIMENT_TYPE = Binding]', '27fc8904-608b-4543-92a5-15e70d30051a')	in vitro:Bound:DAP	2894	AT2G23360	2894	AT4G37180	HHO5	Q<0.01	GEM		O'Malley & Huang Cell 2016	10.1016/j.cell.2016.04.038	Binding	Col-0			DAPSeq	gDNA	None
('AT4G37180', 'AT4G37180[EXPERIMENT_TYPE = Binding]', '27fc8904-608b-4543-92a5-15e70d30051a')	in vitro:Bound:DAP	2894	AT2G23370	2894	AT4G37180	HHO5	Q<0.01	GEM		O'Malley & Huang Cell 2016	10.1016/j.cell.2016.04.038	Binding	Col-0			DAPSeq	gDNA	None
('AT4G37180', 'AT4G37180[EXPERIMENT_TYPE = Binding]', '27fc8904-608b-4543-92a5-15e70d30051a')	in vitro:Bound:DAP	2894	AT2G23400	2894	AT4G37180	HHO5	Q<0.01	GEM		O'Malley & Huang Cell 2016	10.1016/j.cell.2016.04.038	Binding	Col-0			DAPSeq	gDNA	None
('AT4G37180', 'AT4G37180[EXPERIMENT_TYPE = Binding]', '27fc8904-608b-4543-92a5-15e70d30051a')	in vitro:Bound:DAP	2894	AT2G23410	2894	AT4G37180	HHO5	Q<0.01	GEM		O'Malley & Huang Cell 2016	10.1016/j.cell.2016.04.038	Binding	Col-0			DAPSeq	gDNA	None
('AT4G37180', 'AT4G37180[EXPERIMENT_TYPE = Binding]', '27fc8904-608b-4543-92a5-15e70d30051a')	in vitro:Bound:DAP	2894	AT2G23430	2894	AT4G37180	HHO5	Q<0.01	GEM		O'Malley & Huang Cell 2016	10.1016/j.cell.2016.04.038	Binding	Col-0			DAPSeq	gDNA	None
('AT4G37180', 'AT4G37180[EXPERIMENT_TYPE = Binding]', '27fc8904-608b-4543-92a5-15e70d30051a')	in vitro:Bound:DAP	2894	AT2G23450	2894	AT4G37180	HHO5	Q<0.01	GEM		O'Malley & Huang Cell 2016	10.1016/j.cell.2016.04.038	Binding	Col-0			DAPSeq	gDNA	None
('AT4G37180', 'AT4G37180[EXPERIMENT_TYPE = Binding]', '27fc8904-608b-4543-92a5-15e70d30051a')	in vitro:Bound:DAP	2894	AT2G23530	2894	AT4G37180	HHO5	Q<0.01	GEM		O'Malley & Huang Cell 2016	10.1016/j.cell.2016.04.038	Binding	Col-0			DAPSeq	gDNA	None
('AT4G37180', 'AT4G37180[EXPERIMENT_TYPE = Binding]', '27fc8904-608b-4543-92a5-15e70d30051a')	in vitro:Bound:DAP	2894	AT2G23540	2894	AT4G37180	HHO5	Q<0.01	GEM		O'Malley & Huang Cell 2016	10.1016/j.cell.2016.04.038	Binding	Col-0			DAPSeq	gDNA	None
('AT4G37180', 'AT4G37180[EXPERIMENT_TYPE = Binding]', '27fc8904-608b-4543-92a5-15e70d30051a')	in vitro:Bound:DAP	2894	AT2G23560	2894	AT4G37180	HHO5	Q<0.01	GEM		O'Malley & Huang Cell 2016	10.1016/j.cell.2016.04.038	Binding	Col-0			DAPSeq	gDNA	None
('AT4G37180', 'AT4G37180[EXPERIMENT_TYPE = Binding]', '27fc8904-608b-4543-92a5-15e70d30051a')	in vitro:Bound:DAP	2894	AT2G23700	2894	AT4G37180	HHO5	Q<0.01	GEM		O'Malley & Huang Cell 2016	10.1016/j.cell.2016.04.038	Binding	Col-0			DAPSeq	gDNA	None
('AT4G37180', 'AT4G37180[EXPERIMENT_TYPE = Binding]', '27fc8904-608b-4543-92a5-15e70d30051a')	in vitro:Bound:DAP	2894	AT2G23760	2894	AT4G37180	HHO5	Q<0.01	GEM		O'Malley & Huang Cell 2016	10.1016/j.cell.2016.04.038	Binding	Col-0			DAPSeq	gDNA	None
('AT4G37180', 'AT4G37180[EXPERIMENT_TYPE = Binding]', '27fc8904-608b-4543-92a5-15e70d30051a')	in vitro:Bound:DAP	2894	AT2G23770	2894	AT4G37180	HHO5	Q<0.01	GEM		O'Malley & Huang Cell 2016	10.1016/j.cell.2016.04.038	Binding	Col-0			DAPSeq	gDNA	None
('AT4G37180', 'AT4G37180[EXPERIMENT_TYPE = Binding]', '27fc8904-608b-4543-92a5-15e70d30051a')	in vitro:Bound:DAP	2894	AT2G23780	2894	AT4G37180	HHO5	Q<0.01	GEM		O'Malley & Huang Cell 2016	10.1016/j.cell.2016.04.038	Binding	Col-0			DAPSeq	gDNA	None
('AT4G37180', 'AT4G37180[EXPERIMENT_TYPE = Binding]', '27fc8904-608b-4543-92a5-15e70d30051a')	in vitro:Bound:DAP	2894	AT2G23790	2894	AT4G37180	HHO5	Q<0.01	GEM		O'Malley & Huang Cell 2016	10.1016/j.cell.2016.04.038	Binding	Col-0			DAPSeq	gDNA	None
('AT4G37180', 'AT4G37180[EXPERIMENT_TYPE = Binding]', '27fc8904-608b-4543-92a5-15e70d30051a')	in vitro:Bound:DAP	2894	AT2G23834	2894	AT4G37180	HHO5	Q<0.01	GEM		O'Malley & Huang Cell 2016	10.1016/j.cell.2016.04.038	Binding	Col-0			DAPSeq	gDNA	None
('AT4G37180', 'AT4G37180[EXPERIMENT_TYPE = Binding]', '27fc8904-608b-4543-92a5-15e70d30051a')	in vitro:Bound:DAP	2894	AT2G23840	2894	AT4G37180	HHO5	Q<0.01	GEM		O'Malley & Huang Cell 2016	10.1016/j.cell.2016.04.038	Binding	Col-0			DAPSeq	gDNA	None
('AT4G37180', 'AT4G37180[EXPERIMENT_TYPE = Binding]', '27fc8904-608b-4543-92a5-15e70d30051a')	in vitro:Bound:DAP	2894	AT2G23890	2894	AT4G37180	HHO5	Q<0.01	GEM		O'Malley & Huang Cell 2016	10.1016/j.cell.2016.04.038	Binding	Col-0			DAPSeq	gDNA	None
('AT4G37180', 'AT4G37180[EXPERIMENT_TYPE = Binding]', '27fc8904-608b-4543-92a5-15e70d30051a')	in vitro:Bound:DAP	2894	AT2G23900	2894	AT4G37180	HHO5	Q<0.01	GEM		O'Malley & Huang Cell 2016	10.1016/j.cell.2016.04.038	Binding	Col-0			DAPSeq	gDNA	None
('AT4G37180', 'AT4G37180[EXPERIMENT_TYPE = Binding]', '27fc8904-608b-4543-92a5-15e70d30051a')	in vitro:Bound:DAP	2894	AT2G23945	2894	AT4G37180	HHO5	Q<0.01	GEM		O'Malley & Huang Cell 2016	10.1016/j.cell.2016.04.038	Binding	Col-0			DAPSeq	gDNA	None
('AT4G37180', 'AT4G37180[EXPERIMENT_TYPE = Binding]', '27fc8904-608b-4543-92a5-15e70d30051a')	in vitro:Bound:DAP	2894	AT2G23970	2894	AT4G37180	HHO5	Q<0.01	GEM		O'Malley & Huang Cell 2016	10.1016/j.cell.2016.04.038	Binding	Col-0			DAPSeq	gDNA	None
('AT4G37180', 'AT4G37180[EXPERIMENT_TYPE = Binding]', '27fc8904-608b-4543-92a5-15e70d30051a')	in vitro:Bound:DAP	2894	AT2G23980	2894	AT4G37180	HHO5	Q<0.01	GEM		O'Malley & Huang Cell 2016	10.1016/j.cell.2016.04.038	Binding	Col-0			DAPSeq	gDNA	None
('AT4G37180', 'AT4G37180[EXPERIMENT_TYPE = Binding]', '27fc8904-608b-4543-92a5-15e70d30051a')	in vitro:Bound:DAP	2894	AT2G23990	2894	AT4G37180	HHO5	Q<0.01	GEM		O'Malley & Huang Cell 2016	10.1016/j.cell.2016.04.038	Binding	Col-0			DAPSeq	gDNA	None
('AT4G37180', 'AT4G37180[EXPERIMENT_TYPE = Binding]', '27fc8904-608b-4543-92a5-15e70d30051a')	in vitro:Bound:DAP	2894	AT2G24010	2894	AT4G37180	HHO5	Q<0.01	GEM		O'Malley & Huang Cell 2016	10.1016/j.cell.2016.04.038	Binding	Col-0			DAPSeq	gDNA	None
('AT4G37180', 'AT4G37180[EXPERIMENT_TYPE = Binding]', '27fc8904-608b-4543-92a5-15e70d30051a')	in vitro:Bound:DAP	2894	AT2G24020	2894	AT4G37180	HHO5	Q<0.01	GEM		O'Malley & Huang Cell 2016	10.1016/j.cell.2016.04.038	Binding	Col-0			DAPSeq	gDNA	None
('AT4G37180', 'AT4G37180[EXPERIMENT_TYPE = Binding]', '27fc8904-608b-4543-92a5-15e70d30051a')	in vitro:Bound:DAP	2894	AT2G24130	2894	AT4G37180	HHO5	Q<0.01	GEM		O'Malley & Huang Cell 2016	10.1016/j.cell.2016.04.038	Binding	Col-0			DAPSeq	gDNA	None
('AT4G37180', 'AT4G37180[EXPERIMENT_TYPE = Binding]', '27fc8904-608b-4543-92a5-15e70d30051a')	in vitro:Bound:DAP	2894	AT2G24140	2894	AT4G37180	HHO5	Q<0.01	GEM		O'Malley & Huang Cell 2016	10.1016/j.cell.2016.04.038	Binding	Col-0			DAPSeq	gDNA	None
('AT4G37180', 'AT4G37180[EXPERIMENT_TYPE = Binding]', '27fc8904-608b-4543-92a5-15e70d30051a')	in vitro:Bound:DAP	2894	AT2G24150	2894	AT4G37180	HHO5	Q<0.01	GEM		O'Malley & Huang Cell 2016	10.1016/j.cell.2016.04.038	Binding	Col-0			DAPSeq	gDNA	None
('AT4G37180', 'AT4G37180[EXPERIMENT_TYPE = Binding]', '27fc8904-608b-4543-92a5-15e70d30051a')	in vitro:Bound:DAP	2894	AT2G24180	2894	AT4G37180	HHO5	Q<0.01	GEM		O'Malley & Huang Cell 2016	10.1016/j.cell.2016.04.038	Binding	Col-0			DAPSeq	gDNA	None
('AT4G37180', 'AT4G37180[EXPERIMENT_TYPE = Binding]', '27fc8904-608b-4543-92a5-15e70d30051a')	in vitro:Bound:DAP	2894	AT2G24190	2894	AT4G37180	HHO5	Q<0.01	GEM		O'Malley & Huang Cell 2016	10.1016/j.cell.2016.04.038	Binding	Col-0			DAPSeq	gDNA	None
('AT4G37180', 'AT4G37180[EXPERIMENT_TYPE = Binding]', '27fc8904-608b-4543-92a5-15e70d30051a')	in vitro:Bound:DAP	2894	AT2G24230	2894	AT4G37180	HHO5	Q<0.01	GEM		O'Malley & Huang Cell 2016	10.1016/j.cell.2016.04.038	Binding	Col-0			DAPSeq	gDNA	None
('AT4G37180', 'AT4G37180[EXPERIMENT_TYPE = Binding]', '27fc8904-608b-4543-92a5-15e70d30051a')	in vitro:Bound:DAP	2894	AT2G24240	2894	AT4G37180	HHO5	Q<0.01	GEM		O'Malley & Huang Cell 2016	10.1016/j.cell.2016.04.038	Binding	Col-0			DAPSeq	gDNA	None
('AT4G37180', 'AT4G37180[EXPERIMENT_TYPE = Binding]', '27fc8904-608b-4543-92a5-15e70d30051a')	in vitro:Bound:DAP	2894	AT2G24250	2894	AT4G37180	HHO5	Q<0.01	GEM		O'Malley & Huang Cell 2016	10.1016/j.cell.2016.04.038	Binding	Col-0			DAPSeq	gDNA	None
('AT4G37180', 'AT4G37180[EXPERIMENT_TYPE = Binding]', '27fc8904-608b-4543-92a5-15e70d30051a')	in vitro:Bound:DAP	2894	AT2G24270	2894	AT4G37180	HHO5	Q<0.01	GEM		O'Malley & Huang Cell 2016	10.1016/j.cell.2016.04.038	Binding	Col-0			DAPSeq	gDNA	None
('AT4G37180', 'AT4G37180[EXPERIMENT_TYPE = Binding]', '27fc8904-608b-4543-92a5-15e70d30051a')	in vitro:Bound:DAP	2894	AT2G24300	2894	AT4G37180	HHO5	Q<0.01	GEM		O'Malley & Huang Cell 2016	10.1016/j.cell.2016.04.038	Binding	Col-0			DAPSeq	gDNA	None
('AT4G37180', 'AT4G37180[EXPERIMENT_TYPE = Binding]', '27fc8904-608b-4543-92a5-15e70d30051a')	in vitro:Bound:DAP	2894	AT2G24340	2894	AT4G37180	HHO5	Q<0.01	GEM		O'Malley & Huang Cell 2016	10.1016/j.cell.2016.04.038	Binding	Col-0			DAPSeq	gDNA	None
('AT4G37180', 'AT4G37180[EXPERIMENT_TYPE = Binding]', '27fc8904-608b-4543-92a5-15e70d30051a')	in vitro:Bound:DAP	2894	AT2G24380	2894	AT4G37180	HHO5	Q<0.01	GEM		O'Malley & Huang Cell 2016	10.1016/j.cell.2016.04.038	Binding	Col-0			DAPSeq	gDNA	None
('AT4G37180', 'AT4G37180[EXPERIMENT_TYPE = Binding]', '27fc8904-608b-4543-92a5-15e70d30051a')	in vitro:Bound:DAP	2894	AT2G24520	2894	AT4G37180	HHO5	Q<0.01	GEM		O'Malley & Huang Cell 2016	10.1016/j.cell.2016.04.038	Binding	Col-0			DAPSeq	gDNA	None
('AT4G37180', 'AT4G37180[EXPERIMENT_TYPE = Binding]', '27fc8904-608b-4543-92a5-15e70d30051a')	in vitro:Bound:DAP	2894	AT2G24530	2894	AT4G37180	HHO5	Q<0.01	GEM		O'Malley & Huang Cell 2016	10.1016/j.cell.2016.04.038	Binding	Col-0			DAPSeq	gDNA	None
('AT4G37180', 'AT4G37180[EXPERIMENT_TYPE = Binding]', '27fc8904-608b-4543-92a5-15e70d30051a')	in vitro:Bound:DAP	2894	AT2G24570	2894	AT4G37180	HHO5	Q<0.01	GEM		O'Malley & Huang Cell 2016	10.1016/j.cell.2016.04.038	Binding	Col-0			DAPSeq	gDNA	None
('AT4G37180', 'AT4G37180[EXPERIMENT_TYPE = Binding]', '27fc8904-608b-4543-92a5-15e70d30051a')	in vitro:Bound:DAP	2894	AT2G24600	2894	AT4G37180	HHO5	Q<0.01	GEM		O'Malley & Huang Cell 2016	10.1016/j.cell.2016.04.038	Binding	Col-0			DAPSeq	gDNA	None
('AT4G37180', 'AT4G37180[EXPERIMENT_TYPE = Binding]', '27fc8904-608b-4543-92a5-15e70d30051a')	in vitro:Bound:DAP	2894	AT2G24610	2894	AT4G37180	HHO5	Q<0.01	GEM		O'Malley & Huang Cell 2016	10.1016/j.cell.2016.04.038	Binding	Col-0			DAPSeq	gDNA	None
('AT4G37180', 'AT4G37180[EXPERIMENT_TYPE = Binding]', '27fc8904-608b-4543-92a5-15e70d30051a')	in vitro:Bound:DAP	2894	AT2G24625	2894	AT4G37180	HHO5	Q<0.01	GEM		O'Malley & Huang Cell 2016	10.1016/j.cell.2016.04.038	Binding	Col-0			DAPSeq	gDNA	None
('AT4G37180', 'AT4G37180[EXPERIMENT_TYPE = Binding]', '27fc8904-608b-4543-92a5-15e70d30051a')	in vitro:Bound:DAP	2894	AT2G24630	2894	AT4G37180	HHO5	Q<0.01	GEM		O'Malley & Huang Cell 2016	10.1016/j.cell.2016.04.038	Binding	Col-0			DAPSeq	gDNA	None
('AT4G37180', 'AT4G37180[EXPERIMENT_TYPE = Binding]', '27fc8904-608b-4543-92a5-15e70d30051a')	in vitro:Bound:DAP	2894	AT2G24640	2894	AT4G37180	HHO5	Q<0.01	GEM		O'Malley & Huang Cell 2016	10.1016/j.cell.2016.04.038	Binding	Col-0			DAPSeq	gDNA	None
('AT4G37180', 'AT4G37180[EXPERIMENT_TYPE = Binding]', '27fc8904-608b-4543-92a5-15e70d30051a')	in vitro:Bound:DAP	2894	AT2G24650	2894	AT4G37180	HHO5	Q<0.01	GEM		O'Malley & Huang Cell 2016	10.1016/j.cell.2016.04.038	Binding	Col-0			DAPSeq	gDNA	None
('AT4G37180', 'AT4G37180[EXPERIMENT_TYPE = Binding]', '27fc8904-608b-4543-92a5-15e70d30051a')	in vitro:Bound:DAP	2894	AT2G24696	2894	AT4G37180	HHO5	Q<0.01	GEM		O'Malley & Huang Cell 2016	10.1016/j.cell.2016.04.038	Binding	Col-0			DAPSeq	gDNA	None
('AT4G37180', 'AT4G37180[EXPERIMENT_TYPE = Binding]', '27fc8904-608b-4543-92a5-15e70d30051a')	in vitro:Bound:DAP	2894	AT2G24700	2894	AT4G37180	HHO5	Q<0.01	GEM		O'Malley & Huang Cell 2016	10.1016/j.cell.2016.04.038	Binding	Col-0			DAPSeq	gDNA	None
('AT4G37180', 'AT4G37180[EXPERIMENT_TYPE = Binding]', '27fc8904-608b-4543-92a5-15e70d30051a')	in vitro:Bound:DAP	2894	AT2G24720	2894	AT4G37180	HHO5	Q<0.01	GEM		O'Malley & Huang Cell 2016	10.1016/j.cell.2016.04.038	Binding	Col-0			DAPSeq	gDNA	None
('AT4G37180', 'AT4G37180[EXPERIMENT_TYPE = Binding]', '27fc8904-608b-4543-92a5-15e70d30051a')	in vitro:Bound:DAP	2894	AT2G24765	2894	AT4G37180	HHO5	Q<0.01	GEM		O'Malley & Huang Cell 2016	10.1016/j.cell.2016.04.038	Binding	Col-0			DAPSeq	gDNA	None
('AT4G37180', 'AT4G37180[EXPERIMENT_TYPE = Binding]', '27fc8904-608b-4543-92a5-15e70d30051a')	in vitro:Bound:DAP	2894	AT2G24830	2894	AT4G37180	HHO5	Q<0.01	GEM		O'Malley & Huang Cell 2016	10.1016/j.cell.2016.04.038	Binding	Col-0			DAPSeq	gDNA	None
('AT4G37180', 'AT4G37180[EXPERIMENT_TYPE = Binding]', '27fc8904-608b-4543-92a5-15e70d30051a')	in vitro:Bound:DAP	2894	AT2G24850	2894	AT4G37180	HHO5	Q<0.01	GEM		O'Malley & Huang Cell 2016	10.1016/j.cell.2016.04.038	Binding	Col-0			DAPSeq	gDNA	None
('AT4G37180', 'AT4G37180[EXPERIMENT_TYPE = Binding]', '27fc8904-608b-4543-92a5-15e70d30051a')	in vitro:Bound:DAP	2894	AT2G24950	2894	AT4G37180	HHO5	Q<0.01	GEM		O'Malley & Huang Cell 2016	10.1016/j.cell.2016.04.038	Binding	Col-0			DAPSeq	gDNA	None
('AT4G37180', 'AT4G37180[EXPERIMENT_TYPE = Binding]', '27fc8904-608b-4543-92a5-15e70d30051a')	in vitro:Bound:DAP	2894	AT2G24990	2894	AT4G37180	HHO5	Q<0.01	GEM		O'Malley & Huang Cell 2016	10.1016/j.cell.2016.04.038	Binding	Col-0			DAPSeq	gDNA	None
('AT4G37180', 'AT4G37180[EXPERIMENT_TYPE = Binding]', '27fc8904-608b-4543-92a5-15e70d30051a')	in vitro:Bound:DAP	2894	AT2G25070	2894	AT4G37180	HHO5	Q<0.01	GEM		O'Malley & Huang Cell 2016	10.1016/j.cell.2016.04.038	Binding	Col-0			DAPSeq	gDNA	None
('AT4G37180', 'AT4G37180[EXPERIMENT_TYPE = Binding]', '27fc8904-608b-4543-92a5-15e70d30051a')	in vitro:Bound:DAP	2894	AT2G25095	2894	AT4G37180	HHO5	Q<0.01	GEM		O'Malley & Huang Cell 2016	10.1016/j.cell.2016.04.038	Binding	Col-0			DAPSeq	gDNA	None
('AT4G37180', 'AT4G37180[EXPERIMENT_TYPE = Binding]', '27fc8904-608b-4543-92a5-15e70d30051a')	in vitro:Bound:DAP	2894	AT2G25120	2894	AT4G37180	HHO5	Q<0.01	GEM		O'Malley & Huang Cell 2016	10.1016/j.cell.2016.04.038	Binding	Col-0			DAPSeq	gDNA	None
('AT4G37180', 'AT4G37180[EXPERIMENT_TYPE = Binding]', '27fc8904-608b-4543-92a5-15e70d30051a')	in vitro:Bound:DAP	2894	AT2G25150	2894	AT4G37180	HHO5	Q<0.01	GEM		O'Malley & Huang Cell 2016	10.1016/j.cell.2016.04.038	Binding	Col-0			DAPSeq	gDNA	None
('AT4G37180', 'AT4G37180[EXPERIMENT_TYPE = Binding]', '27fc8904-608b-4543-92a5-15e70d30051a')	in vitro:Bound:DAP	2894	AT2G25160	2894	AT4G37180	HHO5	Q<0.01	GEM		O'Malley & Huang Cell 2016	10.1016/j.cell.2016.04.038	Binding	Col-0			DAPSeq	gDNA	None
('AT4G37180', 'AT4G37180[EXPERIMENT_TYPE = Binding]', '27fc8904-608b-4543-92a5-15e70d30051a')	in vitro:Bound:DAP	2894	AT2G25180	2894	AT4G37180	HHO5	Q<0.01	GEM		O'Malley & Huang Cell 2016	10.1016/j.cell.2016.04.038	Binding	Col-0			DAPSeq	gDNA	None
('AT4G37180', 'AT4G37180[EXPERIMENT_TYPE = Binding]', '27fc8904-608b-4543-92a5-15e70d30051a')	in vitro:Bound:DAP	2894	AT2G25210	2894	AT4G37180	HHO5	Q<0.01	GEM		O'Malley & Huang Cell 2016	10.1016/j.cell.2016.04.038	Binding	Col-0			DAPSeq	gDNA	None
('AT4G37180', 'AT4G37180[EXPERIMENT_TYPE = Binding]', '27fc8904-608b-4543-92a5-15e70d30051a')	in vitro:Bound:DAP	2894	AT2G25220	2894	AT4G37180	HHO5	Q<0.01	GEM		O'Malley & Huang Cell 2016	10.1016/j.cell.2016.04.038	Binding	Col-0			DAPSeq	gDNA	None
('AT4G37180', 'AT4G37180[EXPERIMENT_TYPE = Binding]', '27fc8904-608b-4543-92a5-15e70d30051a')	in vitro:Bound:DAP	2894	AT2G25270	2894	AT4G37180	HHO5	Q<0.01	GEM		O'Malley & Huang Cell 2016	10.1016/j.cell.2016.04.038	Binding	Col-0			DAPSeq	gDNA	None
('AT4G37180', 'AT4G37180[EXPERIMENT_TYPE = Binding]', '27fc8904-608b-4543-92a5-15e70d30051a')	in vitro:Bound:DAP	2894	AT2G25290	2894	AT4G37180	HHO5	Q<0.01	GEM		O'Malley & Huang Cell 2016	10.1016/j.cell.2016.04.038	Binding	Col-0			DAPSeq	gDNA	None
('AT4G37180', 'AT4G37180[EXPERIMENT_TYPE = Binding]', '27fc8904-608b-4543-92a5-15e70d30051a')	in vitro:Bound:DAP	2894	AT2G25295	2894	AT4G37180	HHO5	Q<0.01	GEM		O'Malley & Huang Cell 2016	10.1016/j.cell.2016.04.038	Binding	Col-0			DAPSeq	gDNA	None
('AT4G37180', 'AT4G37180[EXPERIMENT_TYPE = Binding]', '27fc8904-608b-4543-92a5-15e70d30051a')	in vitro:Bound:DAP	2894	AT2G25300	2894	AT4G37180	HHO5	Q<0.01	GEM		O'Malley & Huang Cell 2016	10.1016/j.cell.2016.04.038	Binding	Col-0			DAPSeq	gDNA	None
('AT4G37180', 'AT4G37180[EXPERIMENT_TYPE = Binding]', '27fc8904-608b-4543-92a5-15e70d30051a')	in vitro:Bound:DAP	2894	AT2G25305	2894	AT4G37180	HHO5	Q<0.01	GEM		O'Malley & Huang Cell 2016	10.1016/j.cell.2016.04.038	Binding	Col-0			DAPSeq	gDNA	None
('AT4G37180', 'AT4G37180[EXPERIMENT_TYPE = Binding]', '27fc8904-608b-4543-92a5-15e70d30051a')	in vitro:Bound:DAP	2894	AT2G25320	2894	AT4G37180	HHO5	Q<0.01	GEM		O'Malley & Huang Cell 2016	10.1016/j.cell.2016.04.038	Binding	Col-0			DAPSeq	gDNA	None
('AT4G37180', 'AT4G37180[EXPERIMENT_TYPE = Binding]', '27fc8904-608b-4543-92a5-15e70d30051a')	in vitro:Bound:DAP	2894	AT2G25330	2894	AT4G37180	HHO5	Q<0.01	GEM		O'Malley & Huang Cell 2016	10.1016/j.cell.2016.04.038	Binding	Col-0			DAPSeq	gDNA	None
('AT4G37180', 'AT4G37180[EXPERIMENT_TYPE = Binding]', '27fc8904-608b-4543-92a5-15e70d30051a')	in vitro:Bound:DAP	2894	AT2G25370	2894	AT4G37180	HHO5	Q<0.01	GEM		O'Malley & Huang Cell 2016	10.1016/j.cell.2016.04.038	Binding	Col-0			DAPSeq	gDNA	None
('AT4G37180', 'AT4G37180[EXPERIMENT_TYPE = Binding]', '27fc8904-608b-4543-92a5-15e70d30051a')	in vitro:Bound:DAP	2894	AT2G25490	2894	AT4G37180	HHO5	Q<0.01	GEM		O'Malley & Huang Cell 2016	10.1016/j.cell.2016.04.038	Binding	Col-0			DAPSeq	gDNA	None
('AT4G37180', 'AT4G37180[EXPERIMENT_TYPE = Binding]', '27fc8904-608b-4543-92a5-15e70d30051a')	in vitro:Bound:DAP	2894	AT2G25510	2894	AT4G37180	HHO5	Q<0.01	GEM		O'Malley & Huang Cell 2016	10.1016/j.cell.2016.04.038	Binding	Col-0			DAPSeq	gDNA	None
('AT4G37180', 'AT4G37180[EXPERIMENT_TYPE = Binding]', '27fc8904-608b-4543-92a5-15e70d30051a')	in vitro:Bound:DAP	2894	AT2G25560	2894	AT4G37180	HHO5	Q<0.01	GEM		O'Malley & Huang Cell 2016	10.1016/j.cell.2016.04.038	Binding	Col-0			DAPSeq	gDNA	None
('AT4G37180', 'AT4G37180[EXPERIMENT_TYPE = Binding]', '27fc8904-608b-4543-92a5-15e70d30051a')	in vitro:Bound:DAP	2894	AT2G25565	2894	AT4G37180	HHO5	Q<0.01	GEM		O'Malley & Huang Cell 2016	10.1016/j.cell.2016.04.038	Binding	Col-0			DAPSeq	gDNA	None
('AT4G37180', 'AT4G37180[EXPERIMENT_TYPE = Binding]', '27fc8904-608b-4543-92a5-15e70d30051a')	in vitro:Bound:DAP	2894	AT2G25580	2894	AT4G37180	HHO5	Q<0.01	GEM		O'Malley & Huang Cell 2016	10.1016/j.cell.2016.04.038	Binding	Col-0			DAPSeq	gDNA	None
('AT4G37180', 'AT4G37180[EXPERIMENT_TYPE = Binding]', '27fc8904-608b-4543-92a5-15e70d30051a')	in vitro:Bound:DAP	2894	AT2G25590	2894	AT4G37180	HHO5	Q<0.01	GEM		O'Malley & Huang Cell 2016	10.1016/j.cell.2016.04.038	Binding	Col-0			DAPSeq	gDNA	None
('AT4G37180', 'AT4G37180[EXPERIMENT_TYPE = Binding]', '27fc8904-608b-4543-92a5-15e70d30051a')	in vitro:Bound:DAP	2894	AT2G25625	2894	AT4G37180	HHO5	Q<0.01	GEM		O'Malley & Huang Cell 2016	10.1016/j.cell.2016.04.038	Binding	Col-0			DAPSeq	gDNA	None
('AT4G37180', 'AT4G37180[EXPERIMENT_TYPE = Binding]', '27fc8904-608b-4543-92a5-15e70d30051a')	in vitro:Bound:DAP	2894	AT2G25630	2894	AT4G37180	HHO5	Q<0.01	GEM		O'Malley & Huang Cell 2016	10.1016/j.cell.2016.04.038	Binding	Col-0			DAPSeq	gDNA	None
('AT4G37180', 'AT4G37180[EXPERIMENT_TYPE = Binding]', '27fc8904-608b-4543-92a5-15e70d30051a')	in vitro:Bound:DAP	2894	AT2G25640	2894	AT4G37180	HHO5	Q<0.01	GEM		O'Malley & Huang Cell 2016	10.1016/j.cell.2016.04.038	Binding	Col-0			DAPSeq	gDNA	None
('AT4G37180', 'AT4G37180[EXPERIMENT_TYPE = Binding]', '27fc8904-608b-4543-92a5-15e70d30051a')	in vitro:Bound:DAP	2894	AT2G25650	2894	AT4G37180	HHO5	Q<0.01	GEM		O'Malley & Huang Cell 2016	10.1016/j.cell.2016.04.038	Binding	Col-0			DAPSeq	gDNA	None
('AT4G37180', 'AT4G37180[EXPERIMENT_TYPE = Binding]', '27fc8904-608b-4543-92a5-15e70d30051a')	in vitro:Bound:DAP	2894	AT2G25690	2894	AT4G37180	HHO5	Q<0.01	GEM		O'Malley & Huang Cell 2016	10.1016/j.cell.2016.04.038	Binding	Col-0			DAPSeq	gDNA	None
('AT4G37180', 'AT4G37180[EXPERIMENT_TYPE = Binding]', '27fc8904-608b-4543-92a5-15e70d30051a')	in vitro:Bound:DAP	2894	AT2G25770	2894	AT4G37180	HHO5	Q<0.01	GEM		O'Malley & Huang Cell 2016	10.1016/j.cell.2016.04.038	Binding	Col-0			DAPSeq	gDNA	None
('AT4G37180', 'AT4G37180[EXPERIMENT_TYPE = Binding]', '27fc8904-608b-4543-92a5-15e70d30051a')	in vitro:Bound:DAP	2894	AT2G25790	2894	AT4G37180	HHO5	Q<0.01	GEM		O'Malley & Huang Cell 2016	10.1016/j.cell.2016.04.038	Binding	Col-0			DAPSeq	gDNA	None
('AT4G37180', 'AT4G37180[EXPERIMENT_TYPE = Binding]', '27fc8904-608b-4543-92a5-15e70d30051a')	in vitro:Bound:DAP	2894	AT2G25850	2894	AT4G37180	HHO5	Q<0.01	GEM		O'Malley & Huang Cell 2016	10.1016/j.cell.2016.04.038	Binding	Col-0			DAPSeq	gDNA	None
('AT4G37180', 'AT4G37180[EXPERIMENT_TYPE = Binding]', '27fc8904-608b-4543-92a5-15e70d30051a')	in vitro:Bound:DAP	2894	AT2G25870	2894	AT4G37180	HHO5	Q<0.01	GEM		O'Malley & Huang Cell 2016	10.1016/j.cell.2016.04.038	Binding	Col-0			DAPSeq	gDNA	None
('AT4G37180', 'AT4G37180[EXPERIMENT_TYPE = Binding]', '27fc8904-608b-4543-92a5-15e70d30051a')	in vitro:Bound:DAP	2894	AT2G25910	2894	AT4G37180	HHO5	Q<0.01	GEM		O'Malley & Huang Cell 2016	10.1016/j.cell.2016.04.038	Binding	Col-0			DAPSeq	gDNA	None
('AT4G37180', 'AT4G37180[EXPERIMENT_TYPE = Binding]', '27fc8904-608b-4543-92a5-15e70d30051a')	in vitro:Bound:DAP	2894	AT2G25950	2894	AT4G37180	HHO5	Q<0.01	GEM		O'Malley & Huang Cell 2016	10.1016/j.cell.2016.04.038	Binding	Col-0			DAPSeq	gDNA	None
('AT4G37180', 'AT4G37180[EXPERIMENT_TYPE = Binding]', '27fc8904-608b-4543-92a5-15e70d30051a')	in vitro:Bound:DAP	2894	AT2G25970	2894	AT4G37180	HHO5	Q<0.01	GEM		O'Malley & Huang Cell 2016	10.1016/j.cell.2016.04.038	Binding	Col-0			DAPSeq	gDNA	None
('AT4G37180', 'AT4G37180[EXPERIMENT_TYPE = Binding]', '27fc8904-608b-4543-92a5-15e70d30051a')	in vitro:Bound:DAP	2894	AT2G26000	2894	AT4G37180	HHO5	Q<0.01	GEM		O'Malley & Huang Cell 2016	10.1016/j.cell.2016.04.038	Binding	Col-0			DAPSeq	gDNA	None
('AT4G37180', 'AT4G37180[EXPERIMENT_TYPE = Binding]', '27fc8904-608b-4543-92a5-15e70d30051a')	in vitro:Bound:DAP	2894	AT2G26030	2894	AT4G37180	HHO5	Q<0.01	GEM		O'Malley & Huang Cell 2016	10.1016/j.cell.2016.04.038	Binding	Col-0			DAPSeq	gDNA	None
('AT4G37180', 'AT4G37180[EXPERIMENT_TYPE = Binding]', '27fc8904-608b-4543-92a5-15e70d30051a')	in vitro:Bound:DAP	2894	AT2G26050	2894	AT4G37180	HHO5	Q<0.01	GEM		O'Malley & Huang Cell 2016	10.1016/j.cell.2016.04.038	Binding	Col-0			DAPSeq	gDNA	None
('AT4G37180', 'AT4G37180[EXPERIMENT_TYPE = Binding]', '27fc8904-608b-4543-92a5-15e70d30051a')	in vitro:Bound:DAP	2894	AT2G26080	2894	AT4G37180	HHO5	Q<0.01	GEM		O'Malley & Huang Cell 2016	10.1016/j.cell.2016.04.038	Binding	Col-0			DAPSeq	gDNA	None
('AT4G37180', 'AT4G37180[EXPERIMENT_TYPE = Binding]', '27fc8904-608b-4543-92a5-15e70d30051a')	in vitro:Bound:DAP	2894	AT2G26100	2894	AT4G37180	HHO5	Q<0.01	GEM		O'Malley & Huang Cell 2016	10.1016/j.cell.2016.04.038	Binding	Col-0			DAPSeq	gDNA	None
('AT4G37180', 'AT4G37180[EXPERIMENT_TYPE = Binding]', '27fc8904-608b-4543-92a5-15e70d30051a')	in vitro:Bound:DAP	2894	AT2G26110	2894	AT4G37180	HHO5	Q<0.01	GEM		O'Malley & Huang Cell 2016	10.1016/j.cell.2016.04.038	Binding	Col-0			DAPSeq	gDNA	None
('AT4G37180', 'AT4G37180[EXPERIMENT_TYPE = Binding]', '27fc8904-608b-4543-92a5-15e70d30051a')	in vitro:Bound:DAP	2894	AT2G26150	2894	AT4G37180	HHO5	Q<0.01	GEM		O'Malley & Huang Cell 2016	10.1016/j.cell.2016.04.038	Binding	Col-0			DAPSeq	gDNA	None
('AT4G37180', 'AT4G37180[EXPERIMENT_TYPE = Binding]', '27fc8904-608b-4543-92a5-15e70d30051a')	in vitro:Bound:DAP	2894	AT2G26180	2894	AT4G37180	HHO5	Q<0.01	GEM		O'Malley & Huang Cell 2016	10.1016/j.cell.2016.04.038	Binding	Col-0			DAPSeq	gDNA	None
('AT4G37180', 'AT4G37180[EXPERIMENT_TYPE = Binding]', '27fc8904-608b-4543-92a5-15e70d30051a')	in vitro:Bound:DAP	2894	AT2G26190	2894	AT4G37180	HHO5	Q<0.01	GEM		O'Malley & Huang Cell 2016	10.1016/j.cell.2016.04.038	Binding	Col-0			DAPSeq	gDNA	None
('AT4G37180', 'AT4G37180[EXPERIMENT_TYPE = Binding]', '27fc8904-608b-4543-92a5-15e70d30051a')	in vitro:Bound:DAP	2894	AT2G26250	2894	AT4G37180	HHO5	Q<0.01	GEM		O'Malley & Huang Cell 2016	10.1016/j.cell.2016.04.038	Binding	Col-0			DAPSeq	gDNA	None
('AT4G37180', 'AT4G37180[EXPERIMENT_TYPE = Binding]', '27fc8904-608b-4543-92a5-15e70d30051a')	in vitro:Bound:DAP	2894	AT2G26310	2894	AT4G37180	HHO5	Q<0.01	GEM		O'Malley & Huang Cell 2016	10.1016/j.cell.2016.04.038	Binding	Col-0			DAPSeq	gDNA	None
('AT4G37180', 'AT4G37180[EXPERIMENT_TYPE = Binding]', '27fc8904-608b-4543-92a5-15e70d30051a')	in vitro:Bound:DAP	2894	AT2G26320	2894	AT4G37180	HHO5	Q<0.01	GEM		O'Malley & Huang Cell 2016	10.1016/j.cell.2016.04.038	Binding	Col-0			DAPSeq	gDNA	None
('AT4G37180', 'AT4G37180[EXPERIMENT_TYPE = Binding]', '27fc8904-608b-4543-92a5-15e70d30051a')	in vitro:Bound:DAP	2894	AT2G26330	2894	AT4G37180	HHO5	Q<0.01	GEM		O'Malley & Huang Cell 2016	10.1016/j.cell.2016.04.038	Binding	Col-0			DAPSeq	gDNA	None
('AT4G37180', 'AT4G37180[EXPERIMENT_TYPE = Binding]', '27fc8904-608b-4543-92a5-15e70d30051a')	in vitro:Bound:DAP	2894	AT2G26370	2894	AT4G37180	HHO5	Q<0.01	GEM		O'Malley & Huang Cell 2016	10.1016/j.cell.2016.04.038	Binding	Col-0			DAPSeq	gDNA	None
('AT4G37180', 'AT4G37180[EXPERIMENT_TYPE = Binding]', '27fc8904-608b-4543-92a5-15e70d30051a')	in vitro:Bound:DAP	2894	AT2G26380	2894	AT4G37180	HHO5	Q<0.01	GEM		O'Malley & Huang Cell 2016	10.1016/j.cell.2016.04.038	Binding	Col-0			DAPSeq	gDNA	None
('AT4G37180', 'AT4G37180[EXPERIMENT_TYPE = Binding]', '27fc8904-608b-4543-92a5-15e70d30051a')	in vitro:Bound:DAP	2894	AT2G26400	2894	AT4G37180	HHO5	Q<0.01	GEM		O'Malley & Huang Cell 2016	10.1016/j.cell.2016.04.038	Binding	Col-0			DAPSeq	gDNA	None
('AT4G37180', 'AT4G37180[EXPERIMENT_TYPE = Binding]', '27fc8904-608b-4543-92a5-15e70d30051a')	in vitro:Bound:DAP	2894	AT2G26410	2894	AT4G37180	HHO5	Q<0.01	GEM		O'Malley & Huang Cell 2016	10.1016/j.cell.2016.04.038	Binding	Col-0			DAPSeq	gDNA	None
('AT4G37180', 'AT4G37180[EXPERIMENT_TYPE = Binding]', '27fc8904-608b-4543-92a5-15e70d30051a')	in vitro:Bound:DAP	2894	AT2G26560	2894	AT4G37180	HHO5	Q<0.01	GEM		O'Malley & Huang Cell 2016	10.1016/j.cell.2016.04.038	Binding	Col-0			DAPSeq	gDNA	None
('AT4G37180', 'AT4G37180[EXPERIMENT_TYPE = Binding]', '27fc8904-608b-4543-92a5-15e70d30051a')	in vitro:Bound:DAP	2894	AT2G26570	2894	AT4G37180	HHO5	Q<0.01	GEM		O'Malley & Huang Cell 2016	10.1016/j.cell.2016.04.038	Binding	Col-0			DAPSeq	gDNA	None
('AT4G37180', 'AT4G37180[EXPERIMENT_TYPE = Binding]', '27fc8904-608b-4543-92a5-15e70d30051a')	in vitro:Bound:DAP	2894	AT2G26580	2894	AT4G37180	HHO5	Q<0.01	GEM		O'Malley & Huang Cell 2016	10.1016/j.cell.2016.04.038	Binding	Col-0			DAPSeq	gDNA	None
('AT4G37180', 'AT4G37180[EXPERIMENT_TYPE = Binding]', '27fc8904-608b-4543-92a5-15e70d30051a')	in vitro:Bound:DAP	2894	AT2G26640	2894	AT4G37180	HHO5	Q<0.01	GEM		O'Malley & Huang Cell 2016	10.1016/j.cell.2016.04.038	Binding	Col-0			DAPSeq	gDNA	None
('AT4G37180', 'AT4G37180[EXPERIMENT_TYPE = Binding]', '27fc8904-608b-4543-92a5-15e70d30051a')	in vitro:Bound:DAP	2894	AT2G26650	2894	AT4G37180	HHO5	Q<0.01	GEM		O'Malley & Huang Cell 2016	10.1016/j.cell.2016.04.038	Binding	Col-0			DAPSeq	gDNA	None
('AT4G37180', 'AT4G37180[EXPERIMENT_TYPE = Binding]', '27fc8904-608b-4543-92a5-15e70d30051a')	in vitro:Bound:DAP	2894	AT2G26660	2894	AT4G37180	HHO5	Q<0.01	GEM		O'Malley & Huang Cell 2016	10.1016/j.cell.2016.04.038	Binding	Col-0			DAPSeq	gDNA	None
('AT4G37180', 'AT4G37180[EXPERIMENT_TYPE = Binding]', '27fc8904-608b-4543-92a5-15e70d30051a')	in vitro:Bound:DAP	2894	AT2G26670	2894	AT4G37180	HHO5	Q<0.01	GEM		O'Malley & Huang Cell 2016	10.1016/j.cell.2016.04.038	Binding	Col-0			DAPSeq	gDNA	None
('AT4G37180', 'AT4G37180[EXPERIMENT_TYPE = Binding]', '27fc8904-608b-4543-92a5-15e70d30051a')	in vitro:Bound:DAP	2894	AT2G26695	2894	AT4G37180	HHO5	Q<0.01	GEM		O'Malley & Huang Cell 2016	10.1016/j.cell.2016.04.038	Binding	Col-0			DAPSeq	gDNA	None
('AT4G37180', 'AT4G37180[EXPERIMENT_TYPE = Binding]', '27fc8904-608b-4543-92a5-15e70d30051a')	in vitro:Bound:DAP	2894	AT2G26700	2894	AT4G37180	HHO5	Q<0.01	GEM		O'Malley & Huang Cell 2016	10.1016/j.cell.2016.04.038	Binding	Col-0			DAPSeq	gDNA	None
('AT4G37180', 'AT4G37180[EXPERIMENT_TYPE = Binding]', '27fc8904-608b-4543-92a5-15e70d30051a')	in vitro:Bound:DAP	2894	AT2G26730	2894	AT4G37180	HHO5	Q<0.01	GEM		O'Malley & Huang Cell 2016	10.1016/j.cell.2016.04.038	Binding	Col-0			DAPSeq	gDNA	None
('AT4G37180', 'AT4G37180[EXPERIMENT_TYPE = Binding]', '27fc8904-608b-4543-92a5-15e70d30051a')	in vitro:Bound:DAP	2894	AT2G26770	2894	AT4G37180	HHO5	Q<0.01	GEM		O'Malley & Huang Cell 2016	10.1016/j.cell.2016.04.038	Binding	Col-0			DAPSeq	gDNA	None
('AT4G37180', 'AT4G37180[EXPERIMENT_TYPE = Binding]', '27fc8904-608b-4543-92a5-15e70d30051a')	in vitro:Bound:DAP	2894	AT2G26790	2894	AT4G37180	HHO5	Q<0.01	GEM		O'Malley & Huang Cell 2016	10.1016/j.cell.2016.04.038	Binding	Col-0			DAPSeq	gDNA	None
('AT4G37180', 'AT4G37180[EXPERIMENT_TYPE = Binding]', '27fc8904-608b-4543-92a5-15e70d30051a')	in vitro:Bound:DAP	2894	AT2G26810	2894	AT4G37180	HHO5	Q<0.01	GEM		O'Malley & Huang Cell 2016	10.1016/j.cell.2016.04.038	Binding	Col-0			DAPSeq	gDNA	None
('AT4G37180', 'AT4G37180[EXPERIMENT_TYPE = Binding]', '27fc8904-608b-4543-92a5-15e70d30051a')	in vitro:Bound:DAP	2894	AT2G26830	2894	AT4G37180	HHO5	Q<0.01	GEM		O'Malley & Huang Cell 2016	10.1016/j.cell.2016.04.038	Binding	Col-0			DAPSeq	gDNA	None
('AT4G37180', 'AT4G37180[EXPERIMENT_TYPE = Binding]', '27fc8904-608b-4543-92a5-15e70d30051a')	in vitro:Bound:DAP	2894	AT2G26840	2894	AT4G37180	HHO5	Q<0.01	GEM		O'Malley & Huang Cell 2016	10.1016/j.cell.2016.04.038	Binding	Col-0			DAPSeq	gDNA	None
('AT4G37180', 'AT4G37180[EXPERIMENT_TYPE = Binding]', '27fc8904-608b-4543-92a5-15e70d30051a')	in vitro:Bound:DAP	2894	AT2G26860	2894	AT4G37180	HHO5	Q<0.01	GEM		O'Malley & Huang Cell 2016	10.1016/j.cell.2016.04.038	Binding	Col-0			DAPSeq	gDNA	None
('AT4G37180', 'AT4G37180[EXPERIMENT_TYPE = Binding]', '27fc8904-608b-4543-92a5-15e70d30051a')	in vitro:Bound:DAP	2894	AT2G26865	2894	AT4G37180	HHO5	Q<0.01	GEM		O'Malley & Huang Cell 2016	10.1016/j.cell.2016.04.038	Binding	Col-0			DAPSeq	gDNA	None
('AT4G37180', 'AT4G37180[EXPERIMENT_TYPE = Binding]', '27fc8904-608b-4543-92a5-15e70d30051a')	in vitro:Bound:DAP	2894	AT2G26870	2894	AT4G37180	HHO5	Q<0.01	GEM		O'Malley & Huang Cell 2016	10.1016/j.cell.2016.04.038	Binding	Col-0			DAPSeq	gDNA	None
('AT4G37180', 'AT4G37180[EXPERIMENT_TYPE = Binding]', '27fc8904-608b-4543-92a5-15e70d30051a')	in vitro:Bound:DAP	2894	AT2G26880	2894	AT4G37180	HHO5	Q<0.01	GEM		O'Malley & Huang Cell 2016	10.1016/j.cell.2016.04.038	Binding	Col-0			DAPSeq	gDNA	None
('AT4G37180', 'AT4G37180[EXPERIMENT_TYPE = Binding]', '27fc8904-608b-4543-92a5-15e70d30051a')	in vitro:Bound:DAP	2894	AT2G26890	2894	AT4G37180	HHO5	Q<0.01	GEM		O'Malley & Huang Cell 2016	10.1016/j.cell.2016.04.038	Binding	Col-0			DAPSeq	gDNA	None
('AT4G37180', 'AT4G37180[EXPERIMENT_TYPE = Binding]', '27fc8904-608b-4543-92a5-15e70d30051a')	in vitro:Bound:DAP	2894	AT2G26900	2894	AT4G37180	HHO5	Q<0.01	GEM		O'Malley & Huang Cell 2016	10.1016/j.cell.2016.04.038	Binding	Col-0			DAPSeq	gDNA	None
('AT4G37180', 'AT4G37180[EXPERIMENT_TYPE = Binding]', '27fc8904-608b-4543-92a5-15e70d30051a')	in vitro:Bound:DAP	2894	AT2G26920	2894	AT4G37180	HHO5	Q<0.01	GEM		O'Malley & Huang Cell 2016	10.1016/j.cell.2016.04.038	Binding	Col-0			DAPSeq	gDNA	None
('AT4G37180', 'AT4G37180[EXPERIMENT_TYPE = Binding]', '27fc8904-608b-4543-92a5-15e70d30051a')	in vitro:Bound:DAP	2894	AT2G26930	2894	AT4G37180	HHO5	Q<0.01	GEM		O'Malley & Huang Cell 2016	10.1016/j.cell.2016.04.038	Binding	Col-0			DAPSeq	gDNA	None
('AT4G37180', 'AT4G37180[EXPERIMENT_TYPE = Binding]', '27fc8904-608b-4543-92a5-15e70d30051a')	in vitro:Bound:DAP	2894	AT2G26940	2894	AT4G37180	HHO5	Q<0.01	GEM		O'Malley & Huang Cell 2016	10.1016/j.cell.2016.04.038	Binding	Col-0			DAPSeq	gDNA	None
('AT4G37180', 'AT4G37180[EXPERIMENT_TYPE = Binding]', '27fc8904-608b-4543-92a5-15e70d30051a')	in vitro:Bound:DAP	2894	AT2G26950	2894	AT4G37180	HHO5	Q<0.01	GEM		O'Malley & Huang Cell 2016	10.1016/j.cell.2016.04.038	Binding	Col-0			DAPSeq	gDNA	None
('AT4G37180', 'AT4G37180[EXPERIMENT_TYPE = Binding]', '27fc8904-608b-4543-92a5-15e70d30051a')	in vitro:Bound:DAP	2894	AT2G26960	2894	AT4G37180	HHO5	Q<0.01	GEM		O'Malley & Huang Cell 2016	10.1016/j.cell.2016.04.038	Binding	Col-0			DAPSeq	gDNA	None
('AT4G37180', 'AT4G37180[EXPERIMENT_TYPE = Binding]', '27fc8904-608b-4543-92a5-15e70d30051a')	in vitro:Bound:DAP	2894	AT2G26980	2894	AT4G37180	HHO5	Q<0.01	GEM		O'Malley & Huang Cell 2016	10.1016/j.cell.2016.04.038	Binding	Col-0			DAPSeq	gDNA	None
('AT4G37180', 'AT4G37180[EXPERIMENT_TYPE = Binding]', '27fc8904-608b-4543-92a5-15e70d30051a')	in vitro:Bound:DAP	2894	AT2G27000	2894	AT4G37180	HHO5	Q<0.01	GEM		O'Malley & Huang Cell 2016	10.1016/j.cell.2016.04.038	Binding	Col-0			DAPSeq	gDNA	None
('AT4G37180', 'AT4G37180[EXPERIMENT_TYPE = Binding]', '27fc8904-608b-4543-92a5-15e70d30051a')	in vitro:Bound:DAP	2894	AT2G27010	2894	AT4G37180	HHO5	Q<0.01	GEM		O'Malley & Huang Cell 2016	10.1016/j.cell.2016.04.038	Binding	Col-0			DAPSeq	gDNA	None
('AT4G37180', 'AT4G37180[EXPERIMENT_TYPE = Binding]', '27fc8904-608b-4543-92a5-15e70d30051a')	in vitro:Bound:DAP	2894	AT2G27040	2894	AT4G37180	HHO5	Q<0.01	GEM		O'Malley & Huang Cell 2016	10.1016/j.cell.2016.04.038	Binding	Col-0			DAPSeq	gDNA	None
('AT4G37180', 'AT4G37180[EXPERIMENT_TYPE = Binding]', '27fc8904-608b-4543-92a5-15e70d30051a')	in vitro:Bound:DAP	2894	AT2G27070	2894	AT4G37180	HHO5	Q<0.01	GEM		O'Malley & Huang Cell 2016	10.1016/j.cell.2016.04.038	Binding	Col-0			DAPSeq	gDNA	None
('AT4G37180', 'AT4G37180[EXPERIMENT_TYPE = Binding]', '27fc8904-608b-4543-92a5-15e70d30051a')	in vitro:Bound:DAP	2894	AT2G27080	2894	AT4G37180	HHO5	Q<0.01	GEM		O'Malley & Huang Cell 2016	10.1016/j.cell.2016.04.038	Binding	Col-0			DAPSeq	gDNA	None
('AT4G37180', 'AT4G37180[EXPERIMENT_TYPE = Binding]', '27fc8904-608b-4543-92a5-15e70d30051a')	in vitro:Bound:DAP	2894	AT2G27090	2894	AT4G37180	HHO5	Q<0.01	GEM		O'Malley & Huang Cell 2016	10.1016/j.cell.2016.04.038	Binding	Col-0			DAPSeq	gDNA	None
('AT4G37180', 'AT4G37180[EXPERIMENT_TYPE = Binding]', '27fc8904-608b-4543-92a5-15e70d30051a')	in vitro:Bound:DAP	2894	AT2G27100	2894	AT4G37180	HHO5	Q<0.01	GEM		O'Malley & Huang Cell 2016	10.1016/j.cell.2016.04.038	Binding	Col-0			DAPSeq	gDNA	None
('AT4G37180', 'AT4G37180[EXPERIMENT_TYPE = Binding]', '27fc8904-608b-4543-92a5-15e70d30051a')	in vitro:Bound:DAP	2894	AT2G27110	2894	AT4G37180	HHO5	Q<0.01	GEM		O'Malley & Huang Cell 2016	10.1016/j.cell.2016.04.038	Binding	Col-0			DAPSeq	gDNA	None
('AT4G37180', 'AT4G37180[EXPERIMENT_TYPE = Binding]', '27fc8904-608b-4543-92a5-15e70d30051a')	in vitro:Bound:DAP	2894	AT2G27120	2894	AT4G37180	HHO5	Q<0.01	GEM		O'Malley & Huang Cell 2016	10.1016/j.cell.2016.04.038	Binding	Col-0			DAPSeq	gDNA	None
('AT4G37180', 'AT4G37180[EXPERIMENT_TYPE = Binding]', '27fc8904-608b-4543-92a5-15e70d30051a')	in vitro:Bound:DAP	2894	AT2G27130	2894	AT4G37180	HHO5	Q<0.01	GEM		O'Malley & Huang Cell 2016	10.1016/j.cell.2016.04.038	Binding	Col-0			DAPSeq	gDNA	None
('AT4G37180', 'AT4G37180[EXPERIMENT_TYPE = Binding]', '27fc8904-608b-4543-92a5-15e70d30051a')	in vitro:Bound:DAP	2894	AT2G27140	2894	AT4G37180	HHO5	Q<0.01	GEM		O'Malley & Huang Cell 2016	10.1016/j.cell.2016.04.038	Binding	Col-0			DAPSeq	gDNA	None
('AT4G37180', 'AT4G37180[EXPERIMENT_TYPE = Binding]', '27fc8904-608b-4543-92a5-15e70d30051a')	in vitro:Bound:DAP	2894	AT2G27160	2894	AT4G37180	HHO5	Q<0.01	GEM		O'Malley & Huang Cell 2016	10.1016/j.cell.2016.04.038	Binding	Col-0			DAPSeq	gDNA	None
('AT4G37180', 'AT4G37180[EXPERIMENT_TYPE = Binding]', '27fc8904-608b-4543-92a5-15e70d30051a')	in vitro:Bound:DAP	2894	AT2G27210	2894	AT4G37180	HHO5	Q<0.01	GEM		O'Malley & Huang Cell 2016	10.1016/j.cell.2016.04.038	Binding	Col-0			DAPSeq	gDNA	None
('AT4G37180', 'AT4G37180[EXPERIMENT_TYPE = Binding]', '27fc8904-608b-4543-92a5-15e70d30051a')	in vitro:Bound:DAP	2894	AT2G27220	2894	AT4G37180	HHO5	Q<0.01	GEM		O'Malley & Huang Cell 2016	10.1016/j.cell.2016.04.038	Binding	Col-0			DAPSeq	gDNA	None
('AT4G37180', 'AT4G37180[EXPERIMENT_TYPE = Binding]', '27fc8904-608b-4543-92a5-15e70d30051a')	in vitro:Bound:DAP	2894	AT2G27240	2894	AT4G37180	HHO5	Q<0.01	GEM		O'Malley & Huang Cell 2016	10.1016/j.cell.2016.04.038	Binding	Col-0			DAPSeq	gDNA	None
('AT4G37180', 'AT4G37180[EXPERIMENT_TYPE = Binding]', '27fc8904-608b-4543-92a5-15e70d30051a')	in vitro:Bound:DAP	2894	AT2G27250	2894	AT4G37180	HHO5	Q<0.01	GEM		O'Malley & Huang Cell 2016	10.1016/j.cell.2016.04.038	Binding	Col-0			DAPSeq	gDNA	None
('AT4G37180', 'AT4G37180[EXPERIMENT_TYPE = Binding]', '27fc8904-608b-4543-92a5-15e70d30051a')	in vitro:Bound:DAP	2894	AT2G27260	2894	AT4G37180	HHO5	Q<0.01	GEM		O'Malley & Huang Cell 2016	10.1016/j.cell.2016.04.038	Binding	Col-0			DAPSeq	gDNA	None
('AT4G37180', 'AT4G37180[EXPERIMENT_TYPE = Binding]', '27fc8904-608b-4543-92a5-15e70d30051a')	in vitro:Bound:DAP	2894	AT2G27315	2894	AT4G37180	HHO5	Q<0.01	GEM		O'Malley & Huang Cell 2016	10.1016/j.cell.2016.04.038	Binding	Col-0			DAPSeq	gDNA	None
('AT4G37180', 'AT4G37180[EXPERIMENT_TYPE = Binding]', '27fc8904-608b-4543-92a5-15e70d30051a')	in vitro:Bound:DAP	2894	AT2G27320	2894	AT4G37180	HHO5	Q<0.01	GEM		O'Malley & Huang Cell 2016	10.1016/j.cell.2016.04.038	Binding	Col-0			DAPSeq	gDNA	None
('AT4G37180', 'AT4G37180[EXPERIMENT_TYPE = Binding]', '27fc8904-608b-4543-92a5-15e70d30051a')	in vitro:Bound:DAP	2894	AT2G27340	2894	AT4G37180	HHO5	Q<0.01	GEM		O'Malley & Huang Cell 2016	10.1016/j.cell.2016.04.038	Binding	Col-0			DAPSeq	gDNA	None
('AT4G37180', 'AT4G37180[EXPERIMENT_TYPE = Binding]', '27fc8904-608b-4543-92a5-15e70d30051a')	in vitro:Bound:DAP	2894	AT2G27385	2894	AT4G37180	HHO5	Q<0.01	GEM		O'Malley & Huang Cell 2016	10.1016/j.cell.2016.04.038	Binding	Col-0			DAPSeq	gDNA	None
('AT4G37180', 'AT4G37180[EXPERIMENT_TYPE = Binding]', '27fc8904-608b-4543-92a5-15e70d30051a')	in vitro:Bound:DAP	2894	AT2G27450	2894	AT4G37180	HHO5	Q<0.01	GEM		O'Malley & Huang Cell 2016	10.1016/j.cell.2016.04.038	Binding	Col-0			DAPSeq	gDNA	None
('AT4G37180', 'AT4G37180[EXPERIMENT_TYPE = Binding]', '27fc8904-608b-4543-92a5-15e70d30051a')	in vitro:Bound:DAP	2894	AT2G27480	2894	AT4G37180	HHO5	Q<0.01	GEM		O'Malley & Huang Cell 2016	10.1016/j.cell.2016.04.038	Binding	Col-0			DAPSeq	gDNA	None
('AT4G37180', 'AT4G37180[EXPERIMENT_TYPE = Binding]', '27fc8904-608b-4543-92a5-15e70d30051a')	in vitro:Bound:DAP	2894	AT2G27505	2894	AT4G37180	HHO5	Q<0.01	GEM		O'Malley & Huang Cell 2016	10.1016/j.cell.2016.04.038	Binding	Col-0			DAPSeq	gDNA	None
('AT4G37180', 'AT4G37180[EXPERIMENT_TYPE = Binding]', '27fc8904-608b-4543-92a5-15e70d30051a')	in vitro:Bound:DAP	2894	AT2G27520	2894	AT4G37180	HHO5	Q<0.01	GEM		O'Malley & Huang Cell 2016	10.1016/j.cell.2016.04.038	Binding	Col-0			DAPSeq	gDNA	None
('AT4G37180', 'AT4G37180[EXPERIMENT_TYPE = Binding]', '27fc8904-608b-4543-92a5-15e70d30051a')	in vitro:Bound:DAP	2894	AT2G27610	2894	AT4G37180	HHO5	Q<0.01	GEM		O'Malley & Huang Cell 2016	10.1016/j.cell.2016.04.038	Binding	Col-0			DAPSeq	gDNA	None
('AT4G37180', 'AT4G37180[EXPERIMENT_TYPE = Binding]', '27fc8904-608b-4543-92a5-15e70d30051a')	in vitro:Bound:DAP	2894	AT2G27630	2894	AT4G37180	HHO5	Q<0.01	GEM		O'Malley & Huang Cell 2016	10.1016/j.cell.2016.04.038	Binding	Col-0			DAPSeq	gDNA	None
('AT4G37180', 'AT4G37180[EXPERIMENT_TYPE = Binding]', '27fc8904-608b-4543-92a5-15e70d30051a')	in vitro:Bound:DAP	2894	AT2G27670	2894	AT4G37180	HHO5	Q<0.01	GEM		O'Malley & Huang Cell 2016	10.1016/j.cell.2016.04.038	Binding	Col-0			DAPSeq	gDNA	None
('AT4G37180', 'AT4G37180[EXPERIMENT_TYPE = Binding]', '27fc8904-608b-4543-92a5-15e70d30051a')	in vitro:Bound:DAP	2894	AT2G27690	2894	AT4G37180	HHO5	Q<0.01	GEM		O'Malley & Huang Cell 2016	10.1016/j.cell.2016.04.038	Binding	Col-0			DAPSeq	gDNA	None
('AT4G37180', 'AT4G37180[EXPERIMENT_TYPE = Binding]', '27fc8904-608b-4543-92a5-15e70d30051a')	in vitro:Bound:DAP	2894	AT2G27720	2894	AT4G37180	HHO5	Q<0.01	GEM		O'Malley & Huang Cell 2016	10.1016/j.cell.2016.04.038	Binding	Col-0			DAPSeq	gDNA	None
('AT4G37180', 'AT4G37180[EXPERIMENT_TYPE = Binding]', '27fc8904-608b-4543-92a5-15e70d30051a')	in vitro:Bound:DAP	2894	AT2G27760	2894	AT4G37180	HHO5	Q<0.01	GEM		O'Malley & Huang Cell 2016	10.1016/j.cell.2016.04.038	Binding	Col-0			DAPSeq	gDNA	None
('AT4G37180', 'AT4G37180[EXPERIMENT_TYPE = Binding]', '27fc8904-608b-4543-92a5-15e70d30051a')	in vitro:Bound:DAP	2894	AT2G27770	2894	AT4G37180	HHO5	Q<0.01	GEM		O'Malley & Huang Cell 2016	10.1016/j.cell.2016.04.038	Binding	Col-0			DAPSeq	gDNA	None
('AT4G37180', 'AT4G37180[EXPERIMENT_TYPE = Binding]', '27fc8904-608b-4543-92a5-15e70d30051a')	in vitro:Bound:DAP	2894	AT2G27810	2894	AT4G37180	HHO5	Q<0.01	GEM		O'Malley & Huang Cell 2016	10.1016/j.cell.2016.04.038	Binding	Col-0			DAPSeq	gDNA	None
('AT4G37180', 'AT4G37180[EXPERIMENT_TYPE = Binding]', '27fc8904-608b-4543-92a5-15e70d30051a')	in vitro:Bound:DAP	2894	AT2G27920	2894	AT4G37180	HHO5	Q<0.01	GEM		O'Malley & Huang Cell 2016	10.1016/j.cell.2016.04.038	Binding	Col-0			DAPSeq	gDNA	None
('AT4G37180', 'AT4G37180[EXPERIMENT_TYPE = Binding]', '27fc8904-608b-4543-92a5-15e70d30051a')	in vitro:Bound:DAP	2894	AT2G27950	2894	AT4G37180	HHO5	Q<0.01	GEM		O'Malley & Huang Cell 2016	10.1016/j.cell.2016.04.038	Binding	Col-0			DAPSeq	gDNA	None
('AT4G37180', 'AT4G37180[EXPERIMENT_TYPE = Binding]', '27fc8904-608b-4543-92a5-15e70d30051a')	in vitro:Bound:DAP	2894	AT2G27960	2894	AT4G37180	HHO5	Q<0.01	GEM		O'Malley & Huang Cell 2016	10.1016/j.cell.2016.04.038	Binding	Col-0			DAPSeq	gDNA	None
('AT4G37180', 'AT4G37180[EXPERIMENT_TYPE = Binding]', '27fc8904-608b-4543-92a5-15e70d30051a')	in vitro:Bound:DAP	2894	AT2G28056	2894	AT4G37180	HHO5	Q<0.01	GEM		O'Malley & Huang Cell 2016	10.1016/j.cell.2016.04.038	Binding	Col-0			DAPSeq	gDNA	None
('AT4G37180', 'AT4G37180[EXPERIMENT_TYPE = Binding]', '27fc8904-608b-4543-92a5-15e70d30051a')	in vitro:Bound:DAP	2894	AT2G28080	2894	AT4G37180	HHO5	Q<0.01	GEM		O'Malley & Huang Cell 2016	10.1016/j.cell.2016.04.038	Binding	Col-0			DAPSeq	gDNA	None
('AT4G37180', 'AT4G37180[EXPERIMENT_TYPE = Binding]', '27fc8904-608b-4543-92a5-15e70d30051a')	in vitro:Bound:DAP	2894	AT2G28100	2894	AT4G37180	HHO5	Q<0.01	GEM		O'Malley & Huang Cell 2016	10.1016/j.cell.2016.04.038	Binding	Col-0			DAPSeq	gDNA	None
('AT4G37180', 'AT4G37180[EXPERIMENT_TYPE = Binding]', '27fc8904-608b-4543-92a5-15e70d30051a')	in vitro:Bound:DAP	2894	AT2G28105	2894	AT4G37180	HHO5	Q<0.01	GEM		O'Malley & Huang Cell 2016	10.1016/j.cell.2016.04.038	Binding	Col-0			DAPSeq	gDNA	None
('AT4G37180', 'AT4G37180[EXPERIMENT_TYPE = Binding]', '27fc8904-608b-4543-92a5-15e70d30051a')	in vitro:Bound:DAP	2894	AT2G28140	2894	AT4G37180	HHO5	Q<0.01	GEM		O'Malley & Huang Cell 2016	10.1016/j.cell.2016.04.038	Binding	Col-0			DAPSeq	gDNA	None
('AT4G37180', 'AT4G37180[EXPERIMENT_TYPE = Binding]', '27fc8904-608b-4543-92a5-15e70d30051a')	in vitro:Bound:DAP	2894	AT2G28150	2894	AT4G37180	HHO5	Q<0.01	GEM		O'Malley & Huang Cell 2016	10.1016/j.cell.2016.04.038	Binding	Col-0			DAPSeq	gDNA	None
('AT4G37180', 'AT4G37180[EXPERIMENT_TYPE = Binding]', '27fc8904-608b-4543-92a5-15e70d30051a')	in vitro:Bound:DAP	2894	AT2G28160	2894	AT4G37180	HHO5	Q<0.01	GEM		O'Malley & Huang Cell 2016	10.1016/j.cell.2016.04.038	Binding	Col-0			DAPSeq	gDNA	None
('AT4G37180', 'AT4G37180[EXPERIMENT_TYPE = Binding]', '27fc8904-608b-4543-92a5-15e70d30051a')	in vitro:Bound:DAP	2894	AT2G28180	2894	AT4G37180	HHO5	Q<0.01	GEM		O'Malley & Huang Cell 2016	10.1016/j.cell.2016.04.038	Binding	Col-0			DAPSeq	gDNA	None
('AT4G37180', 'AT4G37180[EXPERIMENT_TYPE = Binding]', '27fc8904-608b-4543-92a5-15e70d30051a')	in vitro:Bound:DAP	2894	AT2G28200	2894	AT4G37180	HHO5	Q<0.01	GEM		O'Malley & Huang Cell 2016	10.1016/j.cell.2016.04.038	Binding	Col-0			DAPSeq	gDNA	None
('AT4G37180', 'AT4G37180[EXPERIMENT_TYPE = Binding]', '27fc8904-608b-4543-92a5-15e70d30051a')	in vitro:Bound:DAP	2894	AT2G28230	2894	AT4G37180	HHO5	Q<0.01	GEM		O'Malley & Huang Cell 2016	10.1016/j.cell.2016.04.038	Binding	Col-0			DAPSeq	gDNA	None
('AT4G37180', 'AT4G37180[EXPERIMENT_TYPE = Binding]', '27fc8904-608b-4543-92a5-15e70d30051a')	in vitro:Bound:DAP	2894	AT2G28250	2894	AT4G37180	HHO5	Q<0.01	GEM		O'Malley & Huang Cell 2016	10.1016/j.cell.2016.04.038	Binding	Col-0			DAPSeq	gDNA	None
('AT4G37180', 'AT4G37180[EXPERIMENT_TYPE = Binding]', '27fc8904-608b-4543-92a5-15e70d30051a')	in vitro:Bound:DAP	2894	AT2G28260	2894	AT4G37180	HHO5	Q<0.01	GEM		O'Malley & Huang Cell 2016	10.1016/j.cell.2016.04.038	Binding	Col-0			DAPSeq	gDNA	None
('AT4G37180', 'AT4G37180[EXPERIMENT_TYPE = Binding]', '27fc8904-608b-4543-92a5-15e70d30051a')	in vitro:Bound:DAP	2894	AT2G28290	2894	AT4G37180	HHO5	Q<0.01	GEM		O'Malley & Huang Cell 2016	10.1016/j.cell.2016.04.038	Binding	Col-0			DAPSeq	gDNA	None
('AT4G37180', 'AT4G37180[EXPERIMENT_TYPE = Binding]', '27fc8904-608b-4543-92a5-15e70d30051a')	in vitro:Bound:DAP	2894	AT2G28305	2894	AT4G37180	HHO5	Q<0.01	GEM		O'Malley & Huang Cell 2016	10.1016/j.cell.2016.04.038	Binding	Col-0			DAPSeq	gDNA	None
('AT4G37180', 'AT4G37180[EXPERIMENT_TYPE = Binding]', '27fc8904-608b-4543-92a5-15e70d30051a')	in vitro:Bound:DAP	2894	AT2G28320	2894	AT4G37180	HHO5	Q<0.01	GEM		O'Malley & Huang Cell 2016	10.1016/j.cell.2016.04.038	Binding	Col-0			DAPSeq	gDNA	None
('AT4G37180', 'AT4G37180[EXPERIMENT_TYPE = Binding]', '27fc8904-608b-4543-92a5-15e70d30051a')	in vitro:Bound:DAP	2894	AT2G28330	2894	AT4G37180	HHO5	Q<0.01	GEM		O'Malley & Huang Cell 2016	10.1016/j.cell.2016.04.038	Binding	Col-0			DAPSeq	gDNA	None
('AT4G37180', 'AT4G37180[EXPERIMENT_TYPE = Binding]', '27fc8904-608b-4543-92a5-15e70d30051a')	in vitro:Bound:DAP	2894	AT2G28340	2894	AT4G37180	HHO5	Q<0.01	GEM		O'Malley & Huang Cell 2016	10.1016/j.cell.2016.04.038	Binding	Col-0			DAPSeq	gDNA	None
('AT4G37180', 'AT4G37180[EXPERIMENT_TYPE = Binding]', '27fc8904-608b-4543-92a5-15e70d30051a')	in vitro:Bound:DAP	2894	AT2G28355	2894	AT4G37180	HHO5	Q<0.01	GEM		O'Malley & Huang Cell 2016	10.1016/j.cell.2016.04.038	Binding	Col-0			DAPSeq	gDNA	None
('AT4G37180', 'AT4G37180[EXPERIMENT_TYPE = Binding]', '27fc8904-608b-4543-92a5-15e70d30051a')	in vitro:Bound:DAP	2894	AT2G28360	2894	AT4G37180	HHO5	Q<0.01	GEM		O'Malley & Huang Cell 2016	10.1016/j.cell.2016.04.038	Binding	Col-0			DAPSeq	gDNA	None
('AT4G37180', 'AT4G37180[EXPERIMENT_TYPE = Binding]', '27fc8904-608b-4543-92a5-15e70d30051a')	in vitro:Bound:DAP	2894	AT2G28400	2894	AT4G37180	HHO5	Q<0.01	GEM		O'Malley & Huang Cell 2016	10.1016/j.cell.2016.04.038	Binding	Col-0			DAPSeq	gDNA	None
('AT4G37180', 'AT4G37180[EXPERIMENT_TYPE = Binding]', '27fc8904-608b-4543-92a5-15e70d30051a')	in vitro:Bound:DAP	2894	AT2G28440	2894	AT4G37180	HHO5	Q<0.01	GEM		O'Malley & Huang Cell 2016	10.1016/j.cell.2016.04.038	Binding	Col-0			DAPSeq	gDNA	None
('AT4G37180', 'AT4G37180[EXPERIMENT_TYPE = Binding]', '27fc8904-608b-4543-92a5-15e70d30051a')	in vitro:Bound:DAP	2894	AT2G28480	2894	AT4G37180	HHO5	Q<0.01	GEM		O'Malley & Huang Cell 2016	10.1016/j.cell.2016.04.038	Binding	Col-0			DAPSeq	gDNA	None
('AT4G37180', 'AT4G37180[EXPERIMENT_TYPE = Binding]', '27fc8904-608b-4543-92a5-15e70d30051a')	in vitro:Bound:DAP	2894	AT2G28500	2894	AT4G37180	HHO5	Q<0.01	GEM		O'Malley & Huang Cell 2016	10.1016/j.cell.2016.04.038	Binding	Col-0			DAPSeq	gDNA	None
('AT4G37180', 'AT4G37180[EXPERIMENT_TYPE = Binding]', '27fc8904-608b-4543-92a5-15e70d30051a')	in vitro:Bound:DAP	2894	AT2G28520	2894	AT4G37180	HHO5	Q<0.01	GEM		O'Malley & Huang Cell 2016	10.1016/j.cell.2016.04.038	Binding	Col-0			DAPSeq	gDNA	None
('AT4G37180', 'AT4G37180[EXPERIMENT_TYPE = Binding]', '27fc8904-608b-4543-92a5-15e70d30051a')	in vitro:Bound:DAP	2894	AT2G28540	2894	AT4G37180	HHO5	Q<0.01	GEM		O'Malley & Huang Cell 2016	10.1016/j.cell.2016.04.038	Binding	Col-0			DAPSeq	gDNA	None
('AT4G37180', 'AT4G37180[EXPERIMENT_TYPE = Binding]', '27fc8904-608b-4543-92a5-15e70d30051a')	in vitro:Bound:DAP	2894	AT2G28550	2894	AT4G37180	HHO5	Q<0.01	GEM		O'Malley & Huang Cell 2016	10.1016/j.cell.2016.04.038	Binding	Col-0			DAPSeq	gDNA	None
('AT4G37180', 'AT4G37180[EXPERIMENT_TYPE = Binding]', '27fc8904-608b-4543-92a5-15e70d30051a')	in vitro:Bound:DAP	2894	AT2G28560	2894	AT4G37180	HHO5	Q<0.01	GEM		O'Malley & Huang Cell 2016	10.1016/j.cell.2016.04.038	Binding	Col-0			DAPSeq	gDNA	None
('AT4G37180', 'AT4G37180[EXPERIMENT_TYPE = Binding]', '27fc8904-608b-4543-92a5-15e70d30051a')	in vitro:Bound:DAP	2894	AT2G28580	2894	AT4G37180	HHO5	Q<0.01	GEM		O'Malley & Huang Cell 2016	10.1016/j.cell.2016.04.038	Binding	Col-0			DAPSeq	gDNA	None
('AT4G37180', 'AT4G37180[EXPERIMENT_TYPE = Binding]', '27fc8904-608b-4543-92a5-15e70d30051a')	in vitro:Bound:DAP	2894	AT2G28600	2894	AT4G37180	HHO5	Q<0.01	GEM		O'Malley & Huang Cell 2016	10.1016/j.cell.2016.04.038	Binding	Col-0			DAPSeq	gDNA	None
('AT4G37180', 'AT4G37180[EXPERIMENT_TYPE = Binding]', '27fc8904-608b-4543-92a5-15e70d30051a')	in vitro:Bound:DAP	2894	AT2G28620	2894	AT4G37180	HHO5	Q<0.01	GEM		O'Malley & Huang Cell 2016	10.1016/j.cell.2016.04.038	Binding	Col-0			DAPSeq	gDNA	None
('AT4G37180', 'AT4G37180[EXPERIMENT_TYPE = Binding]', '27fc8904-608b-4543-92a5-15e70d30051a')	in vitro:Bound:DAP	2894	AT2G28630	2894	AT4G37180	HHO5	Q<0.01	GEM		O'Malley & Huang Cell 2016	10.1016/j.cell.2016.04.038	Binding	Col-0			DAPSeq	gDNA	None
('AT4G37180', 'AT4G37180[EXPERIMENT_TYPE = Binding]', '27fc8904-608b-4543-92a5-15e70d30051a')	in vitro:Bound:DAP	2894	AT2G28640	2894	AT4G37180	HHO5	Q<0.01	GEM		O'Malley & Huang Cell 2016	10.1016/j.cell.2016.04.038	Binding	Col-0			DAPSeq	gDNA	None
('AT4G37180', 'AT4G37180[EXPERIMENT_TYPE = Binding]', '27fc8904-608b-4543-92a5-15e70d30051a')	in vitro:Bound:DAP	2894	AT2G28650	2894	AT4G37180	HHO5	Q<0.01	GEM		O'Malley & Huang Cell 2016	10.1016/j.cell.2016.04.038	Binding	Col-0			DAPSeq	gDNA	None
('AT4G37180', 'AT4G37180[EXPERIMENT_TYPE = Binding]', '27fc8904-608b-4543-92a5-15e70d30051a')	in vitro:Bound:DAP	2894	AT2G28680	2894	AT4G37180	HHO5	Q<0.01	GEM		O'Malley & Huang Cell 2016	10.1016/j.cell.2016.04.038	Binding	Col-0			DAPSeq	gDNA	None
('AT4G37180', 'AT4G37180[EXPERIMENT_TYPE = Binding]', '27fc8904-608b-4543-92a5-15e70d30051a')	in vitro:Bound:DAP	2894	AT2G28690	2894	AT4G37180	HHO5	Q<0.01	GEM		O'Malley & Huang Cell 2016	10.1016/j.cell.2016.04.038	Binding	Col-0			DAPSeq	gDNA	None
('AT4G37180', 'AT4G37180[EXPERIMENT_TYPE = Binding]', '27fc8904-608b-4543-92a5-15e70d30051a')	in vitro:Bound:DAP	2894	AT2G28760	2894	AT4G37180	HHO5	Q<0.01	GEM		O'Malley & Huang Cell 2016	10.1016/j.cell.2016.04.038	Binding	Col-0			DAPSeq	gDNA	None
('AT4G37180', 'AT4G37180[EXPERIMENT_TYPE = Binding]', '27fc8904-608b-4543-92a5-15e70d30051a')	in vitro:Bound:DAP	2894	AT2G28810	2894	AT4G37180	HHO5	Q<0.01	GEM		O'Malley & Huang Cell 2016	10.1016/j.cell.2016.04.038	Binding	Col-0			DAPSeq	gDNA	None
('AT4G37180', 'AT4G37180[EXPERIMENT_TYPE = Binding]', '27fc8904-608b-4543-92a5-15e70d30051a')	in vitro:Bound:DAP	2894	AT2G28830	2894	AT4G37180	HHO5	Q<0.01	GEM		O'Malley & Huang Cell 2016	10.1016/j.cell.2016.04.038	Binding	Col-0			DAPSeq	gDNA	None
('AT4G37180', 'AT4G37180[EXPERIMENT_TYPE = Binding]', '27fc8904-608b-4543-92a5-15e70d30051a')	in vitro:Bound:DAP	2894	AT2G28840	2894	AT4G37180	HHO5	Q<0.01	GEM		O'Malley & Huang Cell 2016	10.1016/j.cell.2016.04.038	Binding	Col-0			DAPSeq	gDNA	None
('AT4G37180', 'AT4G37180[EXPERIMENT_TYPE = Binding]', '27fc8904-608b-4543-92a5-15e70d30051a')	in vitro:Bound:DAP	2894	AT2G28880	2894	AT4G37180	HHO5	Q<0.01	GEM		O'Malley & Huang Cell 2016	10.1016/j.cell.2016.04.038	Binding	Col-0			DAPSeq	gDNA	None
('AT4G37180', 'AT4G37180[EXPERIMENT_TYPE = Binding]', '27fc8904-608b-4543-92a5-15e70d30051a')	in vitro:Bound:DAP	2894	AT2G28890	2894	AT4G37180	HHO5	Q<0.01	GEM		O'Malley & Huang Cell 2016	10.1016/j.cell.2016.04.038	Binding	Col-0			DAPSeq	gDNA	None
('AT4G37180', 'AT4G37180[EXPERIMENT_TYPE = Binding]', '27fc8904-608b-4543-92a5-15e70d30051a')	in vitro:Bound:DAP	2894	AT2G28900	2894	AT4G37180	HHO5	Q<0.01	GEM		O'Malley & Huang Cell 2016	10.1016/j.cell.2016.04.038	Binding	Col-0			DAPSeq	gDNA	None
('AT4G37180', 'AT4G37180[EXPERIMENT_TYPE = Binding]', '27fc8904-608b-4543-92a5-15e70d30051a')	in vitro:Bound:DAP	2894	AT2G28930	2894	AT4G37180	HHO5	Q<0.01	GEM		O'Malley & Huang Cell 2016	10.1016/j.cell.2016.04.038	Binding	Col-0			DAPSeq	gDNA	None
('AT4G37180', 'AT4G37180[EXPERIMENT_TYPE = Binding]', '27fc8904-608b-4543-92a5-15e70d30051a')	in vitro:Bound:DAP	2894	AT2G28970	2894	AT4G37180	HHO5	Q<0.01	GEM		O'Malley & Huang Cell 2016	10.1016/j.cell.2016.04.038	Binding	Col-0			DAPSeq	gDNA	None
('AT4G37180', 'AT4G37180[EXPERIMENT_TYPE = Binding]', '27fc8904-608b-4543-92a5-15e70d30051a')	in vitro:Bound:DAP	2894	AT2G29020	2894	AT4G37180	HHO5	Q<0.01	GEM		O'Malley & Huang Cell 2016	10.1016/j.cell.2016.04.038	Binding	Col-0			DAPSeq	gDNA	None
('AT4G37180', 'AT4G37180[EXPERIMENT_TYPE = Binding]', '27fc8904-608b-4543-92a5-15e70d30051a')	in vitro:Bound:DAP	2894	AT2G29045	2894	AT4G37180	HHO5	Q<0.01	GEM		O'Malley & Huang Cell 2016	10.1016/j.cell.2016.04.038	Binding	Col-0			DAPSeq	gDNA	None
('AT4G37180', 'AT4G37180[EXPERIMENT_TYPE = Binding]', '27fc8904-608b-4543-92a5-15e70d30051a')	in vitro:Bound:DAP	2894	AT2G29050	2894	AT4G37180	HHO5	Q<0.01	GEM		O'Malley & Huang Cell 2016	10.1016/j.cell.2016.04.038	Binding	Col-0			DAPSeq	gDNA	None
('AT4G37180', 'AT4G37180[EXPERIMENT_TYPE = Binding]', '27fc8904-608b-4543-92a5-15e70d30051a')	in vitro:Bound:DAP	2894	AT2G29060	2894	AT4G37180	HHO5	Q<0.01	GEM		O'Malley & Huang Cell 2016	10.1016/j.cell.2016.04.038	Binding	Col-0			DAPSeq	gDNA	None
('AT4G37180', 'AT4G37180[EXPERIMENT_TYPE = Binding]', '27fc8904-608b-4543-92a5-15e70d30051a')	in vitro:Bound:DAP	2894	AT2G29080	2894	AT4G37180	HHO5	Q<0.01	GEM		O'Malley & Huang Cell 2016	10.1016/j.cell.2016.04.038	Binding	Col-0			DAPSeq	gDNA	None
('AT4G37180', 'AT4G37180[EXPERIMENT_TYPE = Binding]', '27fc8904-608b-4543-92a5-15e70d30051a')	in vitro:Bound:DAP	2894	AT2G29090	2894	AT4G37180	HHO5	Q<0.01	GEM		O'Malley & Huang Cell 2016	10.1016/j.cell.2016.04.038	Binding	Col-0			DAPSeq	gDNA	None
('AT4G37180', 'AT4G37180[EXPERIMENT_TYPE = Binding]', '27fc8904-608b-4543-92a5-15e70d30051a')	in vitro:Bound:DAP	2894	AT2G29100	2894	AT4G37180	HHO5	Q<0.01	GEM		O'Malley & Huang Cell 2016	10.1016/j.cell.2016.04.038	Binding	Col-0			DAPSeq	gDNA	None
('AT4G37180', 'AT4G37180[EXPERIMENT_TYPE = Binding]', '27fc8904-608b-4543-92a5-15e70d30051a')	in vitro:Bound:DAP	2894	AT2G29125	2894	AT4G37180	HHO5	Q<0.01	GEM		O'Malley & Huang Cell 2016	10.1016/j.cell.2016.04.038	Binding	Col-0			DAPSeq	gDNA	None
('AT4G37180', 'AT4G37180[EXPERIMENT_TYPE = Binding]', '27fc8904-608b-4543-92a5-15e70d30051a')	in vitro:Bound:DAP	2894	AT2G29410	2894	AT4G37180	HHO5	Q<0.01	GEM		O'Malley & Huang Cell 2016	10.1016/j.cell.2016.04.038	Binding	Col-0			DAPSeq	gDNA	None
('AT4G37180', 'AT4G37180[EXPERIMENT_TYPE = Binding]', '27fc8904-608b-4543-92a5-15e70d30051a')	in vitro:Bound:DAP	2894	AT2G29420	2894	AT4G37180	HHO5	Q<0.01	GEM		O'Malley & Huang Cell 2016	10.1016/j.cell.2016.04.038	Binding	Col-0			DAPSeq	gDNA	None
('AT4G37180', 'AT4G37180[EXPERIMENT_TYPE = Binding]', '27fc8904-608b-4543-92a5-15e70d30051a')	in vitro:Bound:DAP	2894	AT2G29460	2894	AT4G37180	HHO5	Q<0.01	GEM		O'Malley & Huang Cell 2016	10.1016/j.cell.2016.04.038	Binding	Col-0			DAPSeq	gDNA	None
('AT4G37180', 'AT4G37180[EXPERIMENT_TYPE = Binding]', '27fc8904-608b-4543-92a5-15e70d30051a')	in vitro:Bound:DAP	2894	AT2G29470	2894	AT4G37180	HHO5	Q<0.01	GEM		O'Malley & Huang Cell 2016	10.1016/j.cell.2016.04.038	Binding	Col-0			DAPSeq	gDNA	None
('AT4G37180', 'AT4G37180[EXPERIMENT_TYPE = Binding]', '27fc8904-608b-4543-92a5-15e70d30051a')	in vitro:Bound:DAP	2894	AT2G29490	2894	AT4G37180	HHO5	Q<0.01	GEM		O'Malley & Huang Cell 2016	10.1016/j.cell.2016.04.038	Binding	Col-0			DAPSeq	gDNA	None
('AT4G37180', 'AT4G37180[EXPERIMENT_TYPE = Binding]', '27fc8904-608b-4543-92a5-15e70d30051a')	in vitro:Bound:DAP	2894	AT2G29510	2894	AT4G37180	HHO5	Q<0.01	GEM		O'Malley & Huang Cell 2016	10.1016/j.cell.2016.04.038	Binding	Col-0			DAPSeq	gDNA	None
('AT4G37180', 'AT4G37180[EXPERIMENT_TYPE = Binding]', '27fc8904-608b-4543-92a5-15e70d30051a')	in vitro:Bound:DAP	2894	AT2G29525	2894	AT4G37180	HHO5	Q<0.01	GEM		O'Malley & Huang Cell 2016	10.1016/j.cell.2016.04.038	Binding	Col-0			DAPSeq	gDNA	None
('AT4G37180', 'AT4G37180[EXPERIMENT_TYPE = Binding]', '27fc8904-608b-4543-92a5-15e70d30051a')	in vitro:Bound:DAP	2894	AT2G29550	2894	AT4G37180	HHO5	Q<0.01	GEM		O'Malley & Huang Cell 2016	10.1016/j.cell.2016.04.038	Binding	Col-0			DAPSeq	gDNA	None
('AT4G37180', 'AT4G37180[EXPERIMENT_TYPE = Binding]', '27fc8904-608b-4543-92a5-15e70d30051a')	in vitro:Bound:DAP	2894	AT2G29570	2894	AT4G37180	HHO5	Q<0.01	GEM		O'Malley & Huang Cell 2016	10.1016/j.cell.2016.04.038	Binding	Col-0			DAPSeq	gDNA	None
('AT4G37180', 'AT4G37180[EXPERIMENT_TYPE = Binding]', '27fc8904-608b-4543-92a5-15e70d30051a')	in vitro:Bound:DAP	2894	AT2G29580	2894	AT4G37180	HHO5	Q<0.01	GEM		O'Malley & Huang Cell 2016	10.1016/j.cell.2016.04.038	Binding	Col-0			DAPSeq	gDNA	None
('AT4G37180', 'AT4G37180[EXPERIMENT_TYPE = Binding]', '27fc8904-608b-4543-92a5-15e70d30051a')	in vitro:Bound:DAP	2894	AT2G29640	2894	AT4G37180	HHO5	Q<0.01	GEM		O'Malley & Huang Cell 2016	10.1016/j.cell.2016.04.038	Binding	Col-0			DAPSeq	gDNA	None
('AT4G37180', 'AT4G37180[EXPERIMENT_TYPE = Binding]', '27fc8904-608b-4543-92a5-15e70d30051a')	in vitro:Bound:DAP	2894	AT2G29650	2894	AT4G37180	HHO5	Q<0.01	GEM		O'Malley & Huang Cell 2016	10.1016/j.cell.2016.04.038	Binding	Col-0			DAPSeq	gDNA	None
('AT4G37180', 'AT4G37180[EXPERIMENT_TYPE = Binding]', '27fc8904-608b-4543-92a5-15e70d30051a')	in vitro:Bound:DAP	2894	AT2G29660	2894	AT4G37180	HHO5	Q<0.01	GEM		O'Malley & Huang Cell 2016	10.1016/j.cell.2016.04.038	Binding	Col-0			DAPSeq	gDNA	None
('AT4G37180', 'AT4G37180[EXPERIMENT_TYPE = Binding]', '27fc8904-608b-4543-92a5-15e70d30051a')	in vitro:Bound:DAP	2894	AT2G29670	2894	AT4G37180	HHO5	Q<0.01	GEM		O'Malley & Huang Cell 2016	10.1016/j.cell.2016.04.038	Binding	Col-0			DAPSeq	gDNA	None
('AT4G37180', 'AT4G37180[EXPERIMENT_TYPE = Binding]', '27fc8904-608b-4543-92a5-15e70d30051a')	in vitro:Bound:DAP	2894	AT2G29680	2894	AT4G37180	HHO5	Q<0.01	GEM		O'Malley & Huang Cell 2016	10.1016/j.cell.2016.04.038	Binding	Col-0			DAPSeq	gDNA	None
('AT4G37180', 'AT4G37180[EXPERIMENT_TYPE = Binding]', '27fc8904-608b-4543-92a5-15e70d30051a')	in vitro:Bound:DAP	2894	AT2G29710	2894	AT4G37180	HHO5	Q<0.01	GEM		O'Malley & Huang Cell 2016	10.1016/j.cell.2016.04.038	Binding	Col-0			DAPSeq	gDNA	None
('AT4G37180', 'AT4G37180[EXPERIMENT_TYPE = Binding]', '27fc8904-608b-4543-92a5-15e70d30051a')	in vitro:Bound:DAP	2894	AT2G29740	2894	AT4G37180	HHO5	Q<0.01	GEM		O'Malley & Huang Cell 2016	10.1016/j.cell.2016.04.038	Binding	Col-0			DAPSeq	gDNA	None
('AT4G37180', 'AT4G37180[EXPERIMENT_TYPE = Binding]', '27fc8904-608b-4543-92a5-15e70d30051a')	in vitro:Bound:DAP	2894	AT2G29770	2894	AT4G37180	HHO5	Q<0.01	GEM		O'Malley & Huang Cell 2016	10.1016/j.cell.2016.04.038	Binding	Col-0			DAPSeq	gDNA	None
('AT4G37180', 'AT4G37180[EXPERIMENT_TYPE = Binding]', '27fc8904-608b-4543-92a5-15e70d30051a')	in vitro:Bound:DAP	2894	AT2G29790	2894	AT4G37180	HHO5	Q<0.01	GEM		O'Malley & Huang Cell 2016	10.1016/j.cell.2016.04.038	Binding	Col-0			DAPSeq	gDNA	None
('AT4G37180', 'AT4G37180[EXPERIMENT_TYPE = Binding]', '27fc8904-608b-4543-92a5-15e70d30051a')	in vitro:Bound:DAP	2894	AT2G29800	2894	AT4G37180	HHO5	Q<0.01	GEM		O'Malley & Huang Cell 2016	10.1016/j.cell.2016.04.038	Binding	Col-0			DAPSeq	gDNA	None
('AT4G37180', 'AT4G37180[EXPERIMENT_TYPE = Binding]', '27fc8904-608b-4543-92a5-15e70d30051a')	in vitro:Bound:DAP	2894	AT2G29810	2894	AT4G37180	HHO5	Q<0.01	GEM		O'Malley & Huang Cell 2016	10.1016/j.cell.2016.04.038	Binding	Col-0			DAPSeq	gDNA	None
('AT4G37180', 'AT4G37180[EXPERIMENT_TYPE = Binding]', '27fc8904-608b-4543-92a5-15e70d30051a')	in vitro:Bound:DAP	2894	AT2G29820	2894	AT4G37180	HHO5	Q<0.01	GEM		O'Malley & Huang Cell 2016	10.1016/j.cell.2016.04.038	Binding	Col-0			DAPSeq	gDNA	None
('AT4G37180', 'AT4G37180[EXPERIMENT_TYPE = Binding]', '27fc8904-608b-4543-92a5-15e70d30051a')	in vitro:Bound:DAP	2894	AT2G29830	2894	AT4G37180	HHO5	Q<0.01	GEM		O'Malley & Huang Cell 2016	10.1016/j.cell.2016.04.038	Binding	Col-0			DAPSeq	gDNA	None
('AT4G37180', 'AT4G37180[EXPERIMENT_TYPE = Binding]', '27fc8904-608b-4543-92a5-15e70d30051a')	in vitro:Bound:DAP	2894	AT2G29900	2894	AT4G37180	HHO5	Q<0.01	GEM		O'Malley & Huang Cell 2016	10.1016/j.cell.2016.04.038	Binding	Col-0			DAPSeq	gDNA	None
('AT4G37180', 'AT4G37180[EXPERIMENT_TYPE = Binding]', '27fc8904-608b-4543-92a5-15e70d30051a')	in vitro:Bound:DAP	2894	AT2G29940	2894	AT4G37180	HHO5	Q<0.01	GEM		O'Malley & Huang Cell 2016	10.1016/j.cell.2016.04.038	Binding	Col-0			DAPSeq	gDNA	None
('AT4G37180', 'AT4G37180[EXPERIMENT_TYPE = Binding]', '27fc8904-608b-4543-92a5-15e70d30051a')	in vitro:Bound:DAP	2894	AT2G29960	2894	AT4G37180	HHO5	Q<0.01	GEM		O'Malley & Huang Cell 2016	10.1016/j.cell.2016.04.038	Binding	Col-0			DAPSeq	gDNA	None
('AT4G37180', 'AT4G37180[EXPERIMENT_TYPE = Binding]', '27fc8904-608b-4543-92a5-15e70d30051a')	in vitro:Bound:DAP	2894	AT2G29970	2894	AT4G37180	HHO5	Q<0.01	GEM		O'Malley & Huang Cell 2016	10.1016/j.cell.2016.04.038	Binding	Col-0			DAPSeq	gDNA	None
('AT4G37180', 'AT4G37180[EXPERIMENT_TYPE = Binding]', '27fc8904-608b-4543-92a5-15e70d30051a')	in vitro:Bound:DAP	2894	AT2G29980	2894	AT4G37180	HHO5	Q<0.01	GEM		O'Malley & Huang Cell 2016	10.1016/j.cell.2016.04.038	Binding	Col-0			DAPSeq	gDNA	None
('AT4G37180', 'AT4G37180[EXPERIMENT_TYPE = Binding]', '27fc8904-608b-4543-92a5-15e70d30051a')	in vitro:Bound:DAP	2894	AT2G29990	2894	AT4G37180	HHO5	Q<0.01	GEM		O'Malley & Huang Cell 2016	10.1016/j.cell.2016.04.038	Binding	Col-0			DAPSeq	gDNA	None
('AT4G37180', 'AT4G37180[EXPERIMENT_TYPE = Binding]', '27fc8904-608b-4543-92a5-15e70d30051a')	in vitro:Bound:DAP	2894	AT2G30000	2894	AT4G37180	HHO5	Q<0.01	GEM		O'Malley & Huang Cell 2016	10.1016/j.cell.2016.04.038	Binding	Col-0			DAPSeq	gDNA	None
('AT4G37180', 'AT4G37180[EXPERIMENT_TYPE = Binding]', '27fc8904-608b-4543-92a5-15e70d30051a')	in vitro:Bound:DAP	2894	AT2G30040	2894	AT4G37180	HHO5	Q<0.01	GEM		O'Malley & Huang Cell 2016	10.1016/j.cell.2016.04.038	Binding	Col-0			DAPSeq	gDNA	None
('AT4G37180', 'AT4G37180[EXPERIMENT_TYPE = Binding]', '27fc8904-608b-4543-92a5-15e70d30051a')	in vitro:Bound:DAP	2894	AT2G30120	2894	AT4G37180	HHO5	Q<0.01	GEM		O'Malley & Huang Cell 2016	10.1016/j.cell.2016.04.038	Binding	Col-0			DAPSeq	gDNA	None
('AT4G37180', 'AT4G37180[EXPERIMENT_TYPE = Binding]', '27fc8904-608b-4543-92a5-15e70d30051a')	in vitro:Bound:DAP	2894	AT2G30130	2894	AT4G37180	HHO5	Q<0.01	GEM		O'Malley & Huang Cell 2016	10.1016/j.cell.2016.04.038	Binding	Col-0			DAPSeq	gDNA	None
('AT4G37180', 'AT4G37180[EXPERIMENT_TYPE = Binding]', '27fc8904-608b-4543-92a5-15e70d30051a')	in vitro:Bound:DAP	2894	AT2G30140	2894	AT4G37180	HHO5	Q<0.01	GEM		O'Malley & Huang Cell 2016	10.1016/j.cell.2016.04.038	Binding	Col-0			DAPSeq	gDNA	None
('AT4G37180', 'AT4G37180[EXPERIMENT_TYPE = Binding]', '27fc8904-608b-4543-92a5-15e70d30051a')	in vitro:Bound:DAP	2894	AT2G30170	2894	AT4G37180	HHO5	Q<0.01	GEM		O'Malley & Huang Cell 2016	10.1016/j.cell.2016.04.038	Binding	Col-0			DAPSeq	gDNA	None
('AT4G37180', 'AT4G37180[EXPERIMENT_TYPE = Binding]', '27fc8904-608b-4543-92a5-15e70d30051a')	in vitro:Bound:DAP	2894	AT2G30220	2894	AT4G37180	HHO5	Q<0.01	GEM		O'Malley & Huang Cell 2016	10.1016/j.cell.2016.04.038	Binding	Col-0			DAPSeq	gDNA	None
('AT4G37180', 'AT4G37180[EXPERIMENT_TYPE = Binding]', '27fc8904-608b-4543-92a5-15e70d30051a')	in vitro:Bound:DAP	2894	AT2G30230	2894	AT4G37180	HHO5	Q<0.01	GEM		O'Malley & Huang Cell 2016	10.1016/j.cell.2016.04.038	Binding	Col-0			DAPSeq	gDNA	None
('AT4G37180', 'AT4G37180[EXPERIMENT_TYPE = Binding]', '27fc8904-608b-4543-92a5-15e70d30051a')	in vitro:Bound:DAP	2894	AT2G30270	2894	AT4G37180	HHO5	Q<0.01	GEM		O'Malley & Huang Cell 2016	10.1016/j.cell.2016.04.038	Binding	Col-0			DAPSeq	gDNA	None
('AT4G37180', 'AT4G37180[EXPERIMENT_TYPE = Binding]', '27fc8904-608b-4543-92a5-15e70d30051a')	in vitro:Bound:DAP	2894	AT2G30300	2894	AT4G37180	HHO5	Q<0.01	GEM		O'Malley & Huang Cell 2016	10.1016/j.cell.2016.04.038	Binding	Col-0			DAPSeq	gDNA	None
('AT4G37180', 'AT4G37180[EXPERIMENT_TYPE = Binding]', '27fc8904-608b-4543-92a5-15e70d30051a')	in vitro:Bound:DAP	2894	AT2G30350	2894	AT4G37180	HHO5	Q<0.01	GEM		O'Malley & Huang Cell 2016	10.1016/j.cell.2016.04.038	Binding	Col-0			DAPSeq	gDNA	None
('AT4G37180', 'AT4G37180[EXPERIMENT_TYPE = Binding]', '27fc8904-608b-4543-92a5-15e70d30051a')	in vitro:Bound:DAP	2894	AT2G30380	2894	AT4G37180	HHO5	Q<0.01	GEM		O'Malley & Huang Cell 2016	10.1016/j.cell.2016.04.038	Binding	Col-0			DAPSeq	gDNA	None
('AT4G37180', 'AT4G37180[EXPERIMENT_TYPE = Binding]', '27fc8904-608b-4543-92a5-15e70d30051a')	in vitro:Bound:DAP	2894	AT2G30440	2894	AT4G37180	HHO5	Q<0.01	GEM		O'Malley & Huang Cell 2016	10.1016/j.cell.2016.04.038	Binding	Col-0			DAPSeq	gDNA	None
('AT4G37180', 'AT4G37180[EXPERIMENT_TYPE = Binding]', '27fc8904-608b-4543-92a5-15e70d30051a')	in vitro:Bound:DAP	2894	AT2G30460	2894	AT4G37180	HHO5	Q<0.01	GEM		O'Malley & Huang Cell 2016	10.1016/j.cell.2016.04.038	Binding	Col-0			DAPSeq	gDNA	None
('AT4G37180', 'AT4G37180[EXPERIMENT_TYPE = Binding]', '27fc8904-608b-4543-92a5-15e70d30051a')	in vitro:Bound:DAP	2894	AT2G30470	2894	AT4G37180	HHO5	Q<0.01	GEM		O'Malley & Huang Cell 2016	10.1016/j.cell.2016.04.038	Binding	Col-0			DAPSeq	gDNA	None
('AT4G37180', 'AT4G37180[EXPERIMENT_TYPE = Binding]', '27fc8904-608b-4543-92a5-15e70d30051a')	in vitro:Bound:DAP	2894	AT2G30480	2894	AT4G37180	HHO5	Q<0.01	GEM		O'Malley & Huang Cell 2016	10.1016/j.cell.2016.04.038	Binding	Col-0			DAPSeq	gDNA	None
('AT4G37180', 'AT4G37180[EXPERIMENT_TYPE = Binding]', '27fc8904-608b-4543-92a5-15e70d30051a')	in vitro:Bound:DAP	2894	AT2G30490	2894	AT4G37180	HHO5	Q<0.01	GEM		O'Malley & Huang Cell 2016	10.1016/j.cell.2016.04.038	Binding	Col-0			DAPSeq	gDNA	None
('AT4G37180', 'AT4G37180[EXPERIMENT_TYPE = Binding]', '27fc8904-608b-4543-92a5-15e70d30051a')	in vitro:Bound:DAP	2894	AT2G30500	2894	AT4G37180	HHO5	Q<0.01	GEM		O'Malley & Huang Cell 2016	10.1016/j.cell.2016.04.038	Binding	Col-0			DAPSeq	gDNA	None
('AT4G37180', 'AT4G37180[EXPERIMENT_TYPE = Binding]', '27fc8904-608b-4543-92a5-15e70d30051a')	in vitro:Bound:DAP	2894	AT2G30505	2894	AT4G37180	HHO5	Q<0.01	GEM		O'Malley & Huang Cell 2016	10.1016/j.cell.2016.04.038	Binding	Col-0			DAPSeq	gDNA	None
('AT4G37180', 'AT4G37180[EXPERIMENT_TYPE = Binding]', '27fc8904-608b-4543-92a5-15e70d30051a')	in vitro:Bound:DAP	2894	AT2G30520	2894	AT4G37180	HHO5	Q<0.01	GEM		O'Malley & Huang Cell 2016	10.1016/j.cell.2016.04.038	Binding	Col-0			DAPSeq	gDNA	None
('AT4G37180', 'AT4G37180[EXPERIMENT_TYPE = Binding]', '27fc8904-608b-4543-92a5-15e70d30051a')	in vitro:Bound:DAP	2894	AT2G30530	2894	AT4G37180	HHO5	Q<0.01	GEM		O'Malley & Huang Cell 2016	10.1016/j.cell.2016.04.038	Binding	Col-0			DAPSeq	gDNA	None
('AT4G37180', 'AT4G37180[EXPERIMENT_TYPE = Binding]', '27fc8904-608b-4543-92a5-15e70d30051a')	in vitro:Bound:DAP	2894	AT2G30540	2894	AT4G37180	HHO5	Q<0.01	GEM		O'Malley & Huang Cell 2016	10.1016/j.cell.2016.04.038	Binding	Col-0			DAPSeq	gDNA	None
('AT4G37180', 'AT4G37180[EXPERIMENT_TYPE = Binding]', '27fc8904-608b-4543-92a5-15e70d30051a')	in vitro:Bound:DAP	2894	AT2G30570	2894	AT4G37180	HHO5	Q<0.01	GEM		O'Malley & Huang Cell 2016	10.1016/j.cell.2016.04.038	Binding	Col-0			DAPSeq	gDNA	None
('AT4G37180', 'AT4G37180[EXPERIMENT_TYPE = Binding]', '27fc8904-608b-4543-92a5-15e70d30051a')	in vitro:Bound:DAP	2894	AT2G30575	2894	AT4G37180	HHO5	Q<0.01	GEM		O'Malley & Huang Cell 2016	10.1016/j.cell.2016.04.038	Binding	Col-0			DAPSeq	gDNA	None
('AT4G37180', 'AT4G37180[EXPERIMENT_TYPE = Binding]', '27fc8904-608b-4543-92a5-15e70d30051a')	in vitro:Bound:DAP	2894	AT2G30600	2894	AT4G37180	HHO5	Q<0.01	GEM		O'Malley & Huang Cell 2016	10.1016/j.cell.2016.04.038	Binding	Col-0			DAPSeq	gDNA	None
('AT4G37180', 'AT4G37180[EXPERIMENT_TYPE = Binding]', '27fc8904-608b-4543-92a5-15e70d30051a')	in vitro:Bound:DAP	2894	AT2G30620	2894	AT4G37180	HHO5	Q<0.01	GEM		O'Malley & Huang Cell 2016	10.1016/j.cell.2016.04.038	Binding	Col-0			DAPSeq	gDNA	None
('AT4G37180', 'AT4G37180[EXPERIMENT_TYPE = Binding]', '27fc8904-608b-4543-92a5-15e70d30051a')	in vitro:Bound:DAP	2894	AT2G30630	2894	AT4G37180	HHO5	Q<0.01	GEM		O'Malley & Huang Cell 2016	10.1016/j.cell.2016.04.038	Binding	Col-0			DAPSeq	gDNA	None
('AT4G37180', 'AT4G37180[EXPERIMENT_TYPE = Binding]', '27fc8904-608b-4543-92a5-15e70d30051a')	in vitro:Bound:DAP	2894	AT2G30700	2894	AT4G37180	HHO5	Q<0.01	GEM		O'Malley & Huang Cell 2016	10.1016/j.cell.2016.04.038	Binding	Col-0			DAPSeq	gDNA	None
('AT4G37180', 'AT4G37180[EXPERIMENT_TYPE = Binding]', '27fc8904-608b-4543-92a5-15e70d30051a')	in vitro:Bound:DAP	2894	AT2G30766	2894	AT4G37180	HHO5	Q<0.01	GEM		O'Malley & Huang Cell 2016	10.1016/j.cell.2016.04.038	Binding	Col-0			DAPSeq	gDNA	None
('AT4G37180', 'AT4G37180[EXPERIMENT_TYPE = Binding]', '27fc8904-608b-4543-92a5-15e70d30051a')	in vitro:Bound:DAP	2894	AT2G30860	2894	AT4G37180	HHO5	Q<0.01	GEM		O'Malley & Huang Cell 2016	10.1016/j.cell.2016.04.038	Binding	Col-0			DAPSeq	gDNA	None
('AT4G37180', 'AT4G37180[EXPERIMENT_TYPE = Binding]', '27fc8904-608b-4543-92a5-15e70d30051a')	in vitro:Bound:DAP	2894	AT2G30870	2894	AT4G37180	HHO5	Q<0.01	GEM		O'Malley & Huang Cell 2016	10.1016/j.cell.2016.04.038	Binding	Col-0			DAPSeq	gDNA	None
('AT4G37180', 'AT4G37180[EXPERIMENT_TYPE = Binding]', '27fc8904-608b-4543-92a5-15e70d30051a')	in vitro:Bound:DAP	2894	AT2G30933	2894	AT4G37180	HHO5	Q<0.01	GEM		O'Malley & Huang Cell 2016	10.1016/j.cell.2016.04.038	Binding	Col-0			DAPSeq	gDNA	None
('AT4G37180', 'AT4G37180[EXPERIMENT_TYPE = Binding]', '27fc8904-608b-4543-92a5-15e70d30051a')	in vitro:Bound:DAP	2894	AT2G30940	2894	AT4G37180	HHO5	Q<0.01	GEM		O'Malley & Huang Cell 2016	10.1016/j.cell.2016.04.038	Binding	Col-0			DAPSeq	gDNA	None
('AT4G37180', 'AT4G37180[EXPERIMENT_TYPE = Binding]', '27fc8904-608b-4543-92a5-15e70d30051a')	in vitro:Bound:DAP	2894	AT2G30942	2894	AT4G37180	HHO5	Q<0.01	GEM		O'Malley & Huang Cell 2016	10.1016/j.cell.2016.04.038	Binding	Col-0			DAPSeq	gDNA	None
('AT4G37180', 'AT4G37180[EXPERIMENT_TYPE = Binding]', '27fc8904-608b-4543-92a5-15e70d30051a')	in vitro:Bound:DAP	2894	AT2G30984	2894	AT4G37180	HHO5	Q<0.01	GEM		O'Malley & Huang Cell 2016	10.1016/j.cell.2016.04.038	Binding	Col-0			DAPSeq	gDNA	None
('AT4G37180', 'AT4G37180[EXPERIMENT_TYPE = Binding]', '27fc8904-608b-4543-92a5-15e70d30051a')	in vitro:Bound:DAP	2894	AT2G30990	2894	AT4G37180	HHO5	Q<0.01	GEM		O'Malley & Huang Cell 2016	10.1016/j.cell.2016.04.038	Binding	Col-0			DAPSeq	gDNA	None
('AT4G37180', 'AT4G37180[EXPERIMENT_TYPE = Binding]', '27fc8904-608b-4543-92a5-15e70d30051a')	in vitro:Bound:DAP	2894	AT2G31005	2894	AT4G37180	HHO5	Q<0.01	GEM		O'Malley & Huang Cell 2016	10.1016/j.cell.2016.04.038	Binding	Col-0			DAPSeq	gDNA	None
('AT4G37180', 'AT4G37180[EXPERIMENT_TYPE = Binding]', '27fc8904-608b-4543-92a5-15e70d30051a')	in vitro:Bound:DAP	2894	AT2G31040	2894	AT4G37180	HHO5	Q<0.01	GEM		O'Malley & Huang Cell 2016	10.1016/j.cell.2016.04.038	Binding	Col-0			DAPSeq	gDNA	None
('AT4G37180', 'AT4G37180[EXPERIMENT_TYPE = Binding]', '27fc8904-608b-4543-92a5-15e70d30051a')	in vitro:Bound:DAP	2894	AT2G31070	2894	AT4G37180	HHO5	Q<0.01	GEM		O'Malley & Huang Cell 2016	10.1016/j.cell.2016.04.038	Binding	Col-0			DAPSeq	gDNA	None
('AT4G37180', 'AT4G37180[EXPERIMENT_TYPE = Binding]', '27fc8904-608b-4543-92a5-15e70d30051a')	in vitro:Bound:DAP	2894	AT2G31083	2894	AT4G37180	HHO5	Q<0.01	GEM		O'Malley & Huang Cell 2016	10.1016/j.cell.2016.04.038	Binding	Col-0			DAPSeq	gDNA	None
('AT4G37180', 'AT4G37180[EXPERIMENT_TYPE = Binding]', '27fc8904-608b-4543-92a5-15e70d30051a')	in vitro:Bound:DAP	2894	AT2G31085	2894	AT4G37180	HHO5	Q<0.01	GEM		O'Malley & Huang Cell 2016	10.1016/j.cell.2016.04.038	Binding	Col-0			DAPSeq	gDNA	None
('AT4G37180', 'AT4G37180[EXPERIMENT_TYPE = Binding]', '27fc8904-608b-4543-92a5-15e70d30051a')	in vitro:Bound:DAP	2894	AT2G31090	2894	AT4G37180	HHO5	Q<0.01	GEM		O'Malley & Huang Cell 2016	10.1016/j.cell.2016.04.038	Binding	Col-0			DAPSeq	gDNA	None
('AT4G37180', 'AT4G37180[EXPERIMENT_TYPE = Binding]', '27fc8904-608b-4543-92a5-15e70d30051a')	in vitro:Bound:DAP	2894	AT2G31130	2894	AT4G37180	HHO5	Q<0.01	GEM		O'Malley & Huang Cell 2016	10.1016/j.cell.2016.04.038	Binding	Col-0			DAPSeq	gDNA	None
('AT4G37180', 'AT4G37180[EXPERIMENT_TYPE = Binding]', '27fc8904-608b-4543-92a5-15e70d30051a')	in vitro:Bound:DAP	2894	AT2G31140	2894	AT4G37180	HHO5	Q<0.01	GEM		O'Malley & Huang Cell 2016	10.1016/j.cell.2016.04.038	Binding	Col-0			DAPSeq	gDNA	None
('AT4G37180', 'AT4G37180[EXPERIMENT_TYPE = Binding]', '27fc8904-608b-4543-92a5-15e70d30051a')	in vitro:Bound:DAP	2894	AT2G31170	2894	AT4G37180	HHO5	Q<0.01	GEM		O'Malley & Huang Cell 2016	10.1016/j.cell.2016.04.038	Binding	Col-0			DAPSeq	gDNA	None
('AT4G37180', 'AT4G37180[EXPERIMENT_TYPE = Binding]', '27fc8904-608b-4543-92a5-15e70d30051a')	in vitro:Bound:DAP	2894	AT2G31230	2894	AT4G37180	HHO5	Q<0.01	GEM		O'Malley & Huang Cell 2016	10.1016/j.cell.2016.04.038	Binding	Col-0			DAPSeq	gDNA	None
('AT4G37180', 'AT4G37180[EXPERIMENT_TYPE = Binding]', '27fc8904-608b-4543-92a5-15e70d30051a')	in vitro:Bound:DAP	2894	AT2G31290	2894	AT4G37180	HHO5	Q<0.01	GEM		O'Malley & Huang Cell 2016	10.1016/j.cell.2016.04.038	Binding	Col-0			DAPSeq	gDNA	None
('AT4G37180', 'AT4G37180[EXPERIMENT_TYPE = Binding]', '27fc8904-608b-4543-92a5-15e70d30051a')	in vitro:Bound:DAP	2894	AT2G31305	2894	AT4G37180	HHO5	Q<0.01	GEM		O'Malley & Huang Cell 2016	10.1016/j.cell.2016.04.038	Binding	Col-0			DAPSeq	gDNA	None
('AT4G37180', 'AT4G37180[EXPERIMENT_TYPE = Binding]', '27fc8904-608b-4543-92a5-15e70d30051a')	in vitro:Bound:DAP	2894	AT2G31310	2894	AT4G37180	HHO5	Q<0.01	GEM		O'Malley & Huang Cell 2016	10.1016/j.cell.2016.04.038	Binding	Col-0			DAPSeq	gDNA	None
('AT4G37180', 'AT4G37180[EXPERIMENT_TYPE = Binding]', '27fc8904-608b-4543-92a5-15e70d30051a')	in vitro:Bound:DAP	2894	AT2G31380	2894	AT4G37180	HHO5	Q<0.01	GEM		O'Malley & Huang Cell 2016	10.1016/j.cell.2016.04.038	Binding	Col-0			DAPSeq	gDNA	None
('AT4G37180', 'AT4G37180[EXPERIMENT_TYPE = Binding]', '27fc8904-608b-4543-92a5-15e70d30051a')	in vitro:Bound:DAP	2894	AT2G31430	2894	AT4G37180	HHO5	Q<0.01	GEM		O'Malley & Huang Cell 2016	10.1016/j.cell.2016.04.038	Binding	Col-0			DAPSeq	gDNA	None
('AT4G37180', 'AT4G37180[EXPERIMENT_TYPE = Binding]', '27fc8904-608b-4543-92a5-15e70d30051a')	in vitro:Bound:DAP	2894	AT2G31490	2894	AT4G37180	HHO5	Q<0.01	GEM		O'Malley & Huang Cell 2016	10.1016/j.cell.2016.04.038	Binding	Col-0			DAPSeq	gDNA	None
('AT4G37180', 'AT4G37180[EXPERIMENT_TYPE = Binding]', '27fc8904-608b-4543-92a5-15e70d30051a')	in vitro:Bound:DAP	2894	AT2G31570	2894	AT4G37180	HHO5	Q<0.01	GEM		O'Malley & Huang Cell 2016	10.1016/j.cell.2016.04.038	Binding	Col-0			DAPSeq	gDNA	None
('AT4G37180', 'AT4G37180[EXPERIMENT_TYPE = Binding]', '27fc8904-608b-4543-92a5-15e70d30051a')	in vitro:Bound:DAP	2894	AT2G31710	2894	AT4G37180	HHO5	Q<0.01	GEM		O'Malley & Huang Cell 2016	10.1016/j.cell.2016.04.038	Binding	Col-0			DAPSeq	gDNA	None
('AT4G37180', 'AT4G37180[EXPERIMENT_TYPE = Binding]', '27fc8904-608b-4543-92a5-15e70d30051a')	in vitro:Bound:DAP	2894	AT2G31730	2894	AT4G37180	HHO5	Q<0.01	GEM		O'Malley & Huang Cell 2016	10.1016/j.cell.2016.04.038	Binding	Col-0			DAPSeq	gDNA	None
('AT4G37180', 'AT4G37180[EXPERIMENT_TYPE = Binding]', '27fc8904-608b-4543-92a5-15e70d30051a')	in vitro:Bound:DAP	2894	AT2G31740	2894	AT4G37180	HHO5	Q<0.01	GEM		O'Malley & Huang Cell 2016	10.1016/j.cell.2016.04.038	Binding	Col-0			DAPSeq	gDNA	None
('AT4G37180', 'AT4G37180[EXPERIMENT_TYPE = Binding]', '27fc8904-608b-4543-92a5-15e70d30051a')	in vitro:Bound:DAP	2894	AT2G31760	2894	AT4G37180	HHO5	Q<0.01	GEM		O'Malley & Huang Cell 2016	10.1016/j.cell.2016.04.038	Binding	Col-0			DAPSeq	gDNA	None
('AT4G37180', 'AT4G37180[EXPERIMENT_TYPE = Binding]', '27fc8904-608b-4543-92a5-15e70d30051a')	in vitro:Bound:DAP	2894	AT2G31800	2894	AT4G37180	HHO5	Q<0.01	GEM		O'Malley & Huang Cell 2016	10.1016/j.cell.2016.04.038	Binding	Col-0			DAPSeq	gDNA	None
('AT4G37180', 'AT4G37180[EXPERIMENT_TYPE = Binding]', '27fc8904-608b-4543-92a5-15e70d30051a')	in vitro:Bound:DAP	2894	AT2G31865	2894	AT4G37180	HHO5	Q<0.01	GEM		O'Malley & Huang Cell 2016	10.1016/j.cell.2016.04.038	Binding	Col-0			DAPSeq	gDNA	None
('AT4G37180', 'AT4G37180[EXPERIMENT_TYPE = Binding]', '27fc8904-608b-4543-92a5-15e70d30051a')	in vitro:Bound:DAP	2894	AT2G31880	2894	AT4G37180	HHO5	Q<0.01	GEM		O'Malley & Huang Cell 2016	10.1016/j.cell.2016.04.038	Binding	Col-0			DAPSeq	gDNA	None
('AT4G37180', 'AT4G37180[EXPERIMENT_TYPE = Binding]', '27fc8904-608b-4543-92a5-15e70d30051a')	in vitro:Bound:DAP	2894	AT2G31900	2894	AT4G37180	HHO5	Q<0.01	GEM		O'Malley & Huang Cell 2016	10.1016/j.cell.2016.04.038	Binding	Col-0			DAPSeq	gDNA	None
('AT4G37180', 'AT4G37180[EXPERIMENT_TYPE = Binding]', '27fc8904-608b-4543-92a5-15e70d30051a')	in vitro:Bound:DAP	2894	AT2G31940	2894	AT4G37180	HHO5	Q<0.01	GEM		O'Malley & Huang Cell 2016	10.1016/j.cell.2016.04.038	Binding	Col-0			DAPSeq	gDNA	None
('AT4G37180', 'AT4G37180[EXPERIMENT_TYPE = Binding]', '27fc8904-608b-4543-92a5-15e70d30051a')	in vitro:Bound:DAP	2894	AT2G31945	2894	AT4G37180	HHO5	Q<0.01	GEM		O'Malley & Huang Cell 2016	10.1016/j.cell.2016.04.038	Binding	Col-0			DAPSeq	gDNA	None
('AT4G37180', 'AT4G37180[EXPERIMENT_TYPE = Binding]', '27fc8904-608b-4543-92a5-15e70d30051a')	in vitro:Bound:DAP	2894	AT2G31957	2894	AT4G37180	HHO5	Q<0.01	GEM		O'Malley & Huang Cell 2016	10.1016/j.cell.2016.04.038	Binding	Col-0			DAPSeq	gDNA	None
('AT4G37180', 'AT4G37180[EXPERIMENT_TYPE = Binding]', '27fc8904-608b-4543-92a5-15e70d30051a')	in vitro:Bound:DAP	2894	AT2G31970	2894	AT4G37180	HHO5	Q<0.01	GEM		O'Malley & Huang Cell 2016	10.1016/j.cell.2016.04.038	Binding	Col-0			DAPSeq	gDNA	None
('AT4G37180', 'AT4G37180[EXPERIMENT_TYPE = Binding]', '27fc8904-608b-4543-92a5-15e70d30051a')	in vitro:Bound:DAP	2894	AT2G31981	2894	AT4G37180	HHO5	Q<0.01	GEM		O'Malley & Huang Cell 2016	10.1016/j.cell.2016.04.038	Binding	Col-0			DAPSeq	gDNA	None
('AT4G37180', 'AT4G37180[EXPERIMENT_TYPE = Binding]', '27fc8904-608b-4543-92a5-15e70d30051a')	in vitro:Bound:DAP	2894	AT2G32010	2894	AT4G37180	HHO5	Q<0.01	GEM		O'Malley & Huang Cell 2016	10.1016/j.cell.2016.04.038	Binding	Col-0			DAPSeq	gDNA	None
('AT4G37180', 'AT4G37180[EXPERIMENT_TYPE = Binding]', '27fc8904-608b-4543-92a5-15e70d30051a')	in vitro:Bound:DAP	2894	AT2G32040	2894	AT4G37180	HHO5	Q<0.01	GEM		O'Malley & Huang Cell 2016	10.1016/j.cell.2016.04.038	Binding	Col-0			DAPSeq	gDNA	None
('AT4G37180', 'AT4G37180[EXPERIMENT_TYPE = Binding]', '27fc8904-608b-4543-92a5-15e70d30051a')	in vitro:Bound:DAP	2894	AT2G32050	2894	AT4G37180	HHO5	Q<0.01	GEM		O'Malley & Huang Cell 2016	10.1016/j.cell.2016.04.038	Binding	Col-0			DAPSeq	gDNA	None
('AT4G37180', 'AT4G37180[EXPERIMENT_TYPE = Binding]', '27fc8904-608b-4543-92a5-15e70d30051a')	in vitro:Bound:DAP	2894	AT2G32060	2894	AT4G37180	HHO5	Q<0.01	GEM		O'Malley & Huang Cell 2016	10.1016/j.cell.2016.04.038	Binding	Col-0			DAPSeq	gDNA	None
('AT4G37180', 'AT4G37180[EXPERIMENT_TYPE = Binding]', '27fc8904-608b-4543-92a5-15e70d30051a')	in vitro:Bound:DAP	2894	AT2G32100	2894	AT4G37180	HHO5	Q<0.01	GEM		O'Malley & Huang Cell 2016	10.1016/j.cell.2016.04.038	Binding	Col-0			DAPSeq	gDNA	None
('AT4G37180', 'AT4G37180[EXPERIMENT_TYPE = Binding]', '27fc8904-608b-4543-92a5-15e70d30051a')	in vitro:Bound:DAP	2894	AT2G32140	2894	AT4G37180	HHO5	Q<0.01	GEM		O'Malley & Huang Cell 2016	10.1016/j.cell.2016.04.038	Binding	Col-0			DAPSeq	gDNA	None
('AT4G37180', 'AT4G37180[EXPERIMENT_TYPE = Binding]', '27fc8904-608b-4543-92a5-15e70d30051a')	in vitro:Bound:DAP	2894	AT2G32160	2894	AT4G37180	HHO5	Q<0.01	GEM		O'Malley & Huang Cell 2016	10.1016/j.cell.2016.04.038	Binding	Col-0			DAPSeq	gDNA	None
('AT4G37180', 'AT4G37180[EXPERIMENT_TYPE = Binding]', '27fc8904-608b-4543-92a5-15e70d30051a')	in vitro:Bound:DAP	2894	AT2G32230	2894	AT4G37180	HHO5	Q<0.01	GEM		O'Malley & Huang Cell 2016	10.1016/j.cell.2016.04.038	Binding	Col-0			DAPSeq	gDNA	None
('AT4G37180', 'AT4G37180[EXPERIMENT_TYPE = Binding]', '27fc8904-608b-4543-92a5-15e70d30051a')	in vitro:Bound:DAP	2894	AT2G32240	2894	AT4G37180	HHO5	Q<0.01	GEM		O'Malley & Huang Cell 2016	10.1016/j.cell.2016.04.038	Binding	Col-0			DAPSeq	gDNA	None
('AT4G37180', 'AT4G37180[EXPERIMENT_TYPE = Binding]', '27fc8904-608b-4543-92a5-15e70d30051a')	in vitro:Bound:DAP	2894	AT2G32275	2894	AT4G37180	HHO5	Q<0.01	GEM		O'Malley & Huang Cell 2016	10.1016/j.cell.2016.04.038	Binding	Col-0			DAPSeq	gDNA	None
('AT4G37180', 'AT4G37180[EXPERIMENT_TYPE = Binding]', '27fc8904-608b-4543-92a5-15e70d30051a')	in vitro:Bound:DAP	2894	AT2G32295	2894	AT4G37180	HHO5	Q<0.01	GEM		O'Malley & Huang Cell 2016	10.1016/j.cell.2016.04.038	Binding	Col-0			DAPSeq	gDNA	None
('AT4G37180', 'AT4G37180[EXPERIMENT_TYPE = Binding]', '27fc8904-608b-4543-92a5-15e70d30051a')	in vitro:Bound:DAP	2894	AT2G32380	2894	AT4G37180	HHO5	Q<0.01	GEM		O'Malley & Huang Cell 2016	10.1016/j.cell.2016.04.038	Binding	Col-0			DAPSeq	gDNA	None
('AT4G37180', 'AT4G37180[EXPERIMENT_TYPE = Binding]', '27fc8904-608b-4543-92a5-15e70d30051a')	in vitro:Bound:DAP	2894	AT2G32390	2894	AT4G37180	HHO5	Q<0.01	GEM		O'Malley & Huang Cell 2016	10.1016/j.cell.2016.04.038	Binding	Col-0			DAPSeq	gDNA	None
('AT4G37180', 'AT4G37180[EXPERIMENT_TYPE = Binding]', '27fc8904-608b-4543-92a5-15e70d30051a')	in vitro:Bound:DAP	2894	AT2G32415	2894	AT4G37180	HHO5	Q<0.01	GEM		O'Malley & Huang Cell 2016	10.1016/j.cell.2016.04.038	Binding	Col-0			DAPSeq	gDNA	None
('AT4G37180', 'AT4G37180[EXPERIMENT_TYPE = Binding]', '27fc8904-608b-4543-92a5-15e70d30051a')	in vitro:Bound:DAP	2894	AT2G32430	2894	AT4G37180	HHO5	Q<0.01	GEM		O'Malley & Huang Cell 2016	10.1016/j.cell.2016.04.038	Binding	Col-0			DAPSeq	gDNA	None
('AT4G37180', 'AT4G37180[EXPERIMENT_TYPE = Binding]', '27fc8904-608b-4543-92a5-15e70d30051a')	in vitro:Bound:DAP	2894	AT2G32480	2894	AT4G37180	HHO5	Q<0.01	GEM		O'Malley & Huang Cell 2016	10.1016/j.cell.2016.04.038	Binding	Col-0			DAPSeq	gDNA	None
('AT4G37180', 'AT4G37180[EXPERIMENT_TYPE = Binding]', '27fc8904-608b-4543-92a5-15e70d30051a')	in vitro:Bound:DAP	2894	AT2G32500	2894	AT4G37180	HHO5	Q<0.01	GEM		O'Malley & Huang Cell 2016	10.1016/j.cell.2016.04.038	Binding	Col-0			DAPSeq	gDNA	None
('AT4G37180', 'AT4G37180[EXPERIMENT_TYPE = Binding]', '27fc8904-608b-4543-92a5-15e70d30051a')	in vitro:Bound:DAP	2894	AT2G32560	2894	AT4G37180	HHO5	Q<0.01	GEM		O'Malley & Huang Cell 2016	10.1016/j.cell.2016.04.038	Binding	Col-0			DAPSeq	gDNA	None
('AT4G37180', 'AT4G37180[EXPERIMENT_TYPE = Binding]', '27fc8904-608b-4543-92a5-15e70d30051a')	in vitro:Bound:DAP	2894	AT2G32580	2894	AT4G37180	HHO5	Q<0.01	GEM		O'Malley & Huang Cell 2016	10.1016/j.cell.2016.04.038	Binding	Col-0			DAPSeq	gDNA	None
('AT4G37180', 'AT4G37180[EXPERIMENT_TYPE = Binding]', '27fc8904-608b-4543-92a5-15e70d30051a')	in vitro:Bound:DAP	2894	AT2G32640	2894	AT4G37180	HHO5	Q<0.01	GEM		O'Malley & Huang Cell 2016	10.1016/j.cell.2016.04.038	Binding	Col-0			DAPSeq	gDNA	None
('AT4G37180', 'AT4G37180[EXPERIMENT_TYPE = Binding]', '27fc8904-608b-4543-92a5-15e70d30051a')	in vitro:Bound:DAP	2894	AT2G32645	2894	AT4G37180	HHO5	Q<0.01	GEM		O'Malley & Huang Cell 2016	10.1016/j.cell.2016.04.038	Binding	Col-0			DAPSeq	gDNA	None
('AT4G37180', 'AT4G37180[EXPERIMENT_TYPE = Binding]', '27fc8904-608b-4543-92a5-15e70d30051a')	in vitro:Bound:DAP	2894	AT2G32740	2894	AT4G37180	HHO5	Q<0.01	GEM		O'Malley & Huang Cell 2016	10.1016/j.cell.2016.04.038	Binding	Col-0			DAPSeq	gDNA	None
('AT4G37180', 'AT4G37180[EXPERIMENT_TYPE = Binding]', '27fc8904-608b-4543-92a5-15e70d30051a')	in vitro:Bound:DAP	2894	AT2G32770	2894	AT4G37180	HHO5	Q<0.01	GEM		O'Malley & Huang Cell 2016	10.1016/j.cell.2016.04.038	Binding	Col-0			DAPSeq	gDNA	None
('AT4G37180', 'AT4G37180[EXPERIMENT_TYPE = Binding]', '27fc8904-608b-4543-92a5-15e70d30051a')	in vitro:Bound:DAP	2894	AT2G32780	2894	AT4G37180	HHO5	Q<0.01	GEM		O'Malley & Huang Cell 2016	10.1016/j.cell.2016.04.038	Binding	Col-0			DAPSeq	gDNA	None
('AT4G37180', 'AT4G37180[EXPERIMENT_TYPE = Binding]', '27fc8904-608b-4543-92a5-15e70d30051a')	in vitro:Bound:DAP	2894	AT2G32788	2894	AT4G37180	HHO5	Q<0.01	GEM		O'Malley & Huang Cell 2016	10.1016/j.cell.2016.04.038	Binding	Col-0			DAPSeq	gDNA	None
('AT4G37180', 'AT4G37180[EXPERIMENT_TYPE = Binding]', '27fc8904-608b-4543-92a5-15e70d30051a')	in vitro:Bound:DAP	2894	AT2G32795	2894	AT4G37180	HHO5	Q<0.01	GEM		O'Malley & Huang Cell 2016	10.1016/j.cell.2016.04.038	Binding	Col-0			DAPSeq	gDNA	None
('AT4G37180', 'AT4G37180[EXPERIMENT_TYPE = Binding]', '27fc8904-608b-4543-92a5-15e70d30051a')	in vitro:Bound:DAP	2894	AT2G32800	2894	AT4G37180	HHO5	Q<0.01	GEM		O'Malley & Huang Cell 2016	10.1016/j.cell.2016.04.038	Binding	Col-0			DAPSeq	gDNA	None
('AT4G37180', 'AT4G37180[EXPERIMENT_TYPE = Binding]', '27fc8904-608b-4543-92a5-15e70d30051a')	in vitro:Bound:DAP	2894	AT2G32830	2894	AT4G37180	HHO5	Q<0.01	GEM		O'Malley & Huang Cell 2016	10.1016/j.cell.2016.04.038	Binding	Col-0			DAPSeq	gDNA	None
('AT4G37180', 'AT4G37180[EXPERIMENT_TYPE = Binding]', '27fc8904-608b-4543-92a5-15e70d30051a')	in vitro:Bound:DAP	2894	AT2G32835	2894	AT4G37180	HHO5	Q<0.01	GEM		O'Malley & Huang Cell 2016	10.1016/j.cell.2016.04.038	Binding	Col-0			DAPSeq	gDNA	None
('AT4G37180', 'AT4G37180[EXPERIMENT_TYPE = Binding]', '27fc8904-608b-4543-92a5-15e70d30051a')	in vitro:Bound:DAP	2894	AT2G32840	2894	AT4G37180	HHO5	Q<0.01	GEM		O'Malley & Huang Cell 2016	10.1016/j.cell.2016.04.038	Binding	Col-0			DAPSeq	gDNA	None
('AT4G37180', 'AT4G37180[EXPERIMENT_TYPE = Binding]', '27fc8904-608b-4543-92a5-15e70d30051a')	in vitro:Bound:DAP	2894	AT2G32850	2894	AT4G37180	HHO5	Q<0.01	GEM		O'Malley & Huang Cell 2016	10.1016/j.cell.2016.04.038	Binding	Col-0			DAPSeq	gDNA	None
('AT4G37180', 'AT4G37180[EXPERIMENT_TYPE = Binding]', '27fc8904-608b-4543-92a5-15e70d30051a')	in vitro:Bound:DAP	2894	AT2G32920	2894	AT4G37180	HHO5	Q<0.01	GEM		O'Malley & Huang Cell 2016	10.1016/j.cell.2016.04.038	Binding	Col-0			DAPSeq	gDNA	None
('AT4G37180', 'AT4G37180[EXPERIMENT_TYPE = Binding]', '27fc8904-608b-4543-92a5-15e70d30051a')	in vitro:Bound:DAP	2894	AT2G32960	2894	AT4G37180	HHO5	Q<0.01	GEM		O'Malley & Huang Cell 2016	10.1016/j.cell.2016.04.038	Binding	Col-0			DAPSeq	gDNA	None
('AT4G37180', 'AT4G37180[EXPERIMENT_TYPE = Binding]', '27fc8904-608b-4543-92a5-15e70d30051a')	in vitro:Bound:DAP	2894	AT2G32970	2894	AT4G37180	HHO5	Q<0.01	GEM		O'Malley & Huang Cell 2016	10.1016/j.cell.2016.04.038	Binding	Col-0			DAPSeq	gDNA	None
('AT4G37180', 'AT4G37180[EXPERIMENT_TYPE = Binding]', '27fc8904-608b-4543-92a5-15e70d30051a')	in vitro:Bound:DAP	2894	AT2G32980	2894	AT4G37180	HHO5	Q<0.01	GEM		O'Malley & Huang Cell 2016	10.1016/j.cell.2016.04.038	Binding	Col-0			DAPSeq	gDNA	None
('AT4G37180', 'AT4G37180[EXPERIMENT_TYPE = Binding]', '27fc8904-608b-4543-92a5-15e70d30051a')	in vitro:Bound:DAP	2894	AT2G33060	2894	AT4G37180	HHO5	Q<0.01	GEM		O'Malley & Huang Cell 2016	10.1016/j.cell.2016.04.038	Binding	Col-0			DAPSeq	gDNA	None
('AT4G37180', 'AT4G37180[EXPERIMENT_TYPE = Binding]', '27fc8904-608b-4543-92a5-15e70d30051a')	in vitro:Bound:DAP	2894	AT2G33090	2894	AT4G37180	HHO5	Q<0.01	GEM		O'Malley & Huang Cell 2016	10.1016/j.cell.2016.04.038	Binding	Col-0			DAPSeq	gDNA	None
('AT4G37180', 'AT4G37180[EXPERIMENT_TYPE = Binding]', '27fc8904-608b-4543-92a5-15e70d30051a')	in vitro:Bound:DAP	2894	AT2G33110	2894	AT4G37180	HHO5	Q<0.01	GEM		O'Malley & Huang Cell 2016	10.1016/j.cell.2016.04.038	Binding	Col-0			DAPSeq	gDNA	None
('AT4G37180', 'AT4G37180[EXPERIMENT_TYPE = Binding]', '27fc8904-608b-4543-92a5-15e70d30051a')	in vitro:Bound:DAP	2894	AT2G33120	2894	AT4G37180	HHO5	Q<0.01	GEM		O'Malley & Huang Cell 2016	10.1016/j.cell.2016.04.038	Binding	Col-0			DAPSeq	gDNA	None
('AT4G37180', 'AT4G37180[EXPERIMENT_TYPE = Binding]', '27fc8904-608b-4543-92a5-15e70d30051a')	in vitro:Bound:DAP	2894	AT2G33130	2894	AT4G37180	HHO5	Q<0.01	GEM		O'Malley & Huang Cell 2016	10.1016/j.cell.2016.04.038	Binding	Col-0			DAPSeq	gDNA	None
('AT4G37180', 'AT4G37180[EXPERIMENT_TYPE = Binding]', '27fc8904-608b-4543-92a5-15e70d30051a')	in vitro:Bound:DAP	2894	AT2G33160	2894	AT4G37180	HHO5	Q<0.01	GEM		O'Malley & Huang Cell 2016	10.1016/j.cell.2016.04.038	Binding	Col-0			DAPSeq	gDNA	None
('AT4G37180', 'AT4G37180[EXPERIMENT_TYPE = Binding]', '27fc8904-608b-4543-92a5-15e70d30051a')	in vitro:Bound:DAP	2894	AT2G33170	2894	AT4G37180	HHO5	Q<0.01	GEM		O'Malley & Huang Cell 2016	10.1016/j.cell.2016.04.038	Binding	Col-0			DAPSeq	gDNA	None
('AT4G37180', 'AT4G37180[EXPERIMENT_TYPE = Binding]', '27fc8904-608b-4543-92a5-15e70d30051a')	in vitro:Bound:DAP	2894	AT2G33233	2894	AT4G37180	HHO5	Q<0.01	GEM		O'Malley & Huang Cell 2016	10.1016/j.cell.2016.04.038	Binding	Col-0			DAPSeq	gDNA	None
('AT4G37180', 'AT4G37180[EXPERIMENT_TYPE = Binding]', '27fc8904-608b-4543-92a5-15e70d30051a')	in vitro:Bound:DAP	2894	AT2G33240	2894	AT4G37180	HHO5	Q<0.01	GEM		O'Malley & Huang Cell 2016	10.1016/j.cell.2016.04.038	Binding	Col-0			DAPSeq	gDNA	None
('AT4G37180', 'AT4G37180[EXPERIMENT_TYPE = Binding]', '27fc8904-608b-4543-92a5-15e70d30051a')	in vitro:Bound:DAP	2894	AT2G33260	2894	AT4G37180	HHO5	Q<0.01	GEM		O'Malley & Huang Cell 2016	10.1016/j.cell.2016.04.038	Binding	Col-0			DAPSeq	gDNA	None
('AT4G37180', 'AT4G37180[EXPERIMENT_TYPE = Binding]', '27fc8904-608b-4543-92a5-15e70d30051a')	in vitro:Bound:DAP	2894	AT2G33290	2894	AT4G37180	HHO5	Q<0.01	GEM		O'Malley & Huang Cell 2016	10.1016/j.cell.2016.04.038	Binding	Col-0			DAPSeq	gDNA	None
('AT4G37180', 'AT4G37180[EXPERIMENT_TYPE = Binding]', '27fc8904-608b-4543-92a5-15e70d30051a')	in vitro:Bound:DAP	2894	AT2G33310	2894	AT4G37180	HHO5	Q<0.01	GEM		O'Malley & Huang Cell 2016	10.1016/j.cell.2016.04.038	Binding	Col-0			DAPSeq	gDNA	None
('AT4G37180', 'AT4G37180[EXPERIMENT_TYPE = Binding]', '27fc8904-608b-4543-92a5-15e70d30051a')	in vitro:Bound:DAP	2894	AT2G33320	2894	AT4G37180	HHO5	Q<0.01	GEM		O'Malley & Huang Cell 2016	10.1016/j.cell.2016.04.038	Binding	Col-0			DAPSeq	gDNA	None
('AT4G37180', 'AT4G37180[EXPERIMENT_TYPE = Binding]', '27fc8904-608b-4543-92a5-15e70d30051a')	in vitro:Bound:DAP	2894	AT2G33360	2894	AT4G37180	HHO5	Q<0.01	GEM		O'Malley & Huang Cell 2016	10.1016/j.cell.2016.04.038	Binding	Col-0			DAPSeq	gDNA	None
('AT4G37180', 'AT4G37180[EXPERIMENT_TYPE = Binding]', '27fc8904-608b-4543-92a5-15e70d30051a')	in vitro:Bound:DAP	2894	AT2G33410	2894	AT4G37180	HHO5	Q<0.01	GEM		O'Malley & Huang Cell 2016	10.1016/j.cell.2016.04.038	Binding	Col-0			DAPSeq	gDNA	None
('AT4G37180', 'AT4G37180[EXPERIMENT_TYPE = Binding]', '27fc8904-608b-4543-92a5-15e70d30051a')	in vitro:Bound:DAP	2894	AT2G33420	2894	AT4G37180	HHO5	Q<0.01	GEM		O'Malley & Huang Cell 2016	10.1016/j.cell.2016.04.038	Binding	Col-0			DAPSeq	gDNA	None
('AT4G37180', 'AT4G37180[EXPERIMENT_TYPE = Binding]', '27fc8904-608b-4543-92a5-15e70d30051a')	in vitro:Bound:DAP	2894	AT2G33450	2894	AT4G37180	HHO5	Q<0.01	GEM		O'Malley & Huang Cell 2016	10.1016/j.cell.2016.04.038	Binding	Col-0			DAPSeq	gDNA	None
('AT4G37180', 'AT4G37180[EXPERIMENT_TYPE = Binding]', '27fc8904-608b-4543-92a5-15e70d30051a')	in vitro:Bound:DAP	2894	AT2G33460	2894	AT4G37180	HHO5	Q<0.01	GEM		O'Malley & Huang Cell 2016	10.1016/j.cell.2016.04.038	Binding	Col-0			DAPSeq	gDNA	None
('AT4G37180', 'AT4G37180[EXPERIMENT_TYPE = Binding]', '27fc8904-608b-4543-92a5-15e70d30051a')	in vitro:Bound:DAP	2894	AT2G33470	2894	AT4G37180	HHO5	Q<0.01	GEM		O'Malley & Huang Cell 2016	10.1016/j.cell.2016.04.038	Binding	Col-0			DAPSeq	gDNA	None
('AT4G37180', 'AT4G37180[EXPERIMENT_TYPE = Binding]', '27fc8904-608b-4543-92a5-15e70d30051a')	in vitro:Bound:DAP	2894	AT2G33480	2894	AT4G37180	HHO5	Q<0.01	GEM		O'Malley & Huang Cell 2016	10.1016/j.cell.2016.04.038	Binding	Col-0			DAPSeq	gDNA	None
('AT4G37180', 'AT4G37180[EXPERIMENT_TYPE = Binding]', '27fc8904-608b-4543-92a5-15e70d30051a')	in vitro:Bound:DAP	2894	AT2G33490	2894	AT4G37180	HHO5	Q<0.01	GEM		O'Malley & Huang Cell 2016	10.1016/j.cell.2016.04.038	Binding	Col-0			DAPSeq	gDNA	None
('AT4G37180', 'AT4G37180[EXPERIMENT_TYPE = Binding]', '27fc8904-608b-4543-92a5-15e70d30051a')	in vitro:Bound:DAP	2894	AT2G33500	2894	AT4G37180	HHO5	Q<0.01	GEM		O'Malley & Huang Cell 2016	10.1016/j.cell.2016.04.038	Binding	Col-0			DAPSeq	gDNA	None
('AT4G37180', 'AT4G37180[EXPERIMENT_TYPE = Binding]', '27fc8904-608b-4543-92a5-15e70d30051a')	in vitro:Bound:DAP	2894	AT2G33530	2894	AT4G37180	HHO5	Q<0.01	GEM		O'Malley & Huang Cell 2016	10.1016/j.cell.2016.04.038	Binding	Col-0			DAPSeq	gDNA	None
('AT4G37180', 'AT4G37180[EXPERIMENT_TYPE = Binding]', '27fc8904-608b-4543-92a5-15e70d30051a')	in vitro:Bound:DAP	2894	AT2G33540	2894	AT4G37180	HHO5	Q<0.01	GEM		O'Malley & Huang Cell 2016	10.1016/j.cell.2016.04.038	Binding	Col-0			DAPSeq	gDNA	None
('AT4G37180', 'AT4G37180[EXPERIMENT_TYPE = Binding]', '27fc8904-608b-4543-92a5-15e70d30051a')	in vitro:Bound:DAP	2894	AT2G33570	2894	AT4G37180	HHO5	Q<0.01	GEM		O'Malley & Huang Cell 2016	10.1016/j.cell.2016.04.038	Binding	Col-0			DAPSeq	gDNA	None
('AT4G37180', 'AT4G37180[EXPERIMENT_TYPE = Binding]', '27fc8904-608b-4543-92a5-15e70d30051a')	in vitro:Bound:DAP	2894	AT2G33580	2894	AT4G37180	HHO5	Q<0.01	GEM		O'Malley & Huang Cell 2016	10.1016/j.cell.2016.04.038	Binding	Col-0			DAPSeq	gDNA	None
('AT4G37180', 'AT4G37180[EXPERIMENT_TYPE = Binding]', '27fc8904-608b-4543-92a5-15e70d30051a')	in vitro:Bound:DAP	2894	AT2G33620	2894	AT4G37180	HHO5	Q<0.01	GEM		O'Malley & Huang Cell 2016	10.1016/j.cell.2016.04.038	Binding	Col-0			DAPSeq	gDNA	None
('AT4G37180', 'AT4G37180[EXPERIMENT_TYPE = Binding]', '27fc8904-608b-4543-92a5-15e70d30051a')	in vitro:Bound:DAP	2894	AT2G33640	2894	AT4G37180	HHO5	Q<0.01	GEM		O'Malley & Huang Cell 2016	10.1016/j.cell.2016.04.038	Binding	Col-0			DAPSeq	gDNA	None
('AT4G37180', 'AT4G37180[EXPERIMENT_TYPE = Binding]', '27fc8904-608b-4543-92a5-15e70d30051a')	in vitro:Bound:DAP	2894	AT2G33700	2894	AT4G37180	HHO5	Q<0.01	GEM		O'Malley & Huang Cell 2016	10.1016/j.cell.2016.04.038	Binding	Col-0			DAPSeq	gDNA	None
('AT4G37180', 'AT4G37180[EXPERIMENT_TYPE = Binding]', '27fc8904-608b-4543-92a5-15e70d30051a')	in vitro:Bound:DAP	2894	AT2G33710	2894	AT4G37180	HHO5	Q<0.01	GEM		O'Malley & Huang Cell 2016	10.1016/j.cell.2016.04.038	Binding	Col-0			DAPSeq	gDNA	None
('AT4G37180', 'AT4G37180[EXPERIMENT_TYPE = Binding]', '27fc8904-608b-4543-92a5-15e70d30051a')	in vitro:Bound:DAP	2894	AT2G33720	2894	AT4G37180	HHO5	Q<0.01	GEM		O'Malley & Huang Cell 2016	10.1016/j.cell.2016.04.038	Binding	Col-0			DAPSeq	gDNA	None
('AT4G37180', 'AT4G37180[EXPERIMENT_TYPE = Binding]', '27fc8904-608b-4543-92a5-15e70d30051a')	in vitro:Bound:DAP	2894	AT2G33760	2894	AT4G37180	HHO5	Q<0.01	GEM		O'Malley & Huang Cell 2016	10.1016/j.cell.2016.04.038	Binding	Col-0			DAPSeq	gDNA	None
('AT4G37180', 'AT4G37180[EXPERIMENT_TYPE = Binding]', '27fc8904-608b-4543-92a5-15e70d30051a')	in vitro:Bound:DAP	2894	AT2G33770	2894	AT4G37180	HHO5	Q<0.01	GEM		O'Malley & Huang Cell 2016	10.1016/j.cell.2016.04.038	Binding	Col-0			DAPSeq	gDNA	None
('AT4G37180', 'AT4G37180[EXPERIMENT_TYPE = Binding]', '27fc8904-608b-4543-92a5-15e70d30051a')	in vitro:Bound:DAP	2894	AT2G33793	2894	AT4G37180	HHO5	Q<0.01	GEM		O'Malley & Huang Cell 2016	10.1016/j.cell.2016.04.038	Binding	Col-0			DAPSeq	gDNA	None
('AT4G37180', 'AT4G37180[EXPERIMENT_TYPE = Binding]', '27fc8904-608b-4543-92a5-15e70d30051a')	in vitro:Bound:DAP	2894	AT2G33800	2894	AT4G37180	HHO5	Q<0.01	GEM		O'Malley & Huang Cell 2016	10.1016/j.cell.2016.04.038	Binding	Col-0			DAPSeq	gDNA	None
('AT4G37180', 'AT4G37180[EXPERIMENT_TYPE = Binding]', '27fc8904-608b-4543-92a5-15e70d30051a')	in vitro:Bound:DAP	2894	AT2G33815	2894	AT4G37180	HHO5	Q<0.01	GEM		O'Malley & Huang Cell 2016	10.1016/j.cell.2016.04.038	Binding	Col-0			DAPSeq	gDNA	None
('AT4G37180', 'AT4G37180[EXPERIMENT_TYPE = Binding]', '27fc8904-608b-4543-92a5-15e70d30051a')	in vitro:Bound:DAP	2894	AT2G33820	2894	AT4G37180	HHO5	Q<0.01	GEM		O'Malley & Huang Cell 2016	10.1016/j.cell.2016.04.038	Binding	Col-0			DAPSeq	gDNA	None
('AT4G37180', 'AT4G37180[EXPERIMENT_TYPE = Binding]', '27fc8904-608b-4543-92a5-15e70d30051a')	in vitro:Bound:DAP	2894	AT2G33835	2894	AT4G37180	HHO5	Q<0.01	GEM		O'Malley & Huang Cell 2016	10.1016/j.cell.2016.04.038	Binding	Col-0			DAPSeq	gDNA	None
('AT4G37180', 'AT4G37180[EXPERIMENT_TYPE = Binding]', '27fc8904-608b-4543-92a5-15e70d30051a')	in vitro:Bound:DAP	2894	AT2G33845	2894	AT4G37180	HHO5	Q<0.01	GEM		O'Malley & Huang Cell 2016	10.1016/j.cell.2016.04.038	Binding	Col-0			DAPSeq	gDNA	None
('AT4G37180', 'AT4G37180[EXPERIMENT_TYPE = Binding]', '27fc8904-608b-4543-92a5-15e70d30051a')	in vitro:Bound:DAP	2894	AT2G33847	2894	AT4G37180	HHO5	Q<0.01	GEM		O'Malley & Huang Cell 2016	10.1016/j.cell.2016.04.038	Binding	Col-0			DAPSeq	gDNA	None
('AT4G37180', 'AT4G37180[EXPERIMENT_TYPE = Binding]', '27fc8904-608b-4543-92a5-15e70d30051a')	in vitro:Bound:DAP	2894	AT2G33960	2894	AT4G37180	HHO5	Q<0.01	GEM		O'Malley & Huang Cell 2016	10.1016/j.cell.2016.04.038	Binding	Col-0			DAPSeq	gDNA	None
('AT4G37180', 'AT4G37180[EXPERIMENT_TYPE = Binding]', '27fc8904-608b-4543-92a5-15e70d30051a')	in vitro:Bound:DAP	2894	AT2G34020	2894	AT4G37180	HHO5	Q<0.01	GEM		O'Malley & Huang Cell 2016	10.1016/j.cell.2016.04.038	Binding	Col-0			DAPSeq	gDNA	None
('AT4G37180', 'AT4G37180[EXPERIMENT_TYPE = Binding]', '27fc8904-608b-4543-92a5-15e70d30051a')	in vitro:Bound:DAP	2894	AT2G34030	2894	AT4G37180	HHO5	Q<0.01	GEM		O'Malley & Huang Cell 2016	10.1016/j.cell.2016.04.038	Binding	Col-0			DAPSeq	gDNA	None
('AT4G37180', 'AT4G37180[EXPERIMENT_TYPE = Binding]', '27fc8904-608b-4543-92a5-15e70d30051a')	in vitro:Bound:DAP	2894	AT2G34100	2894	AT4G37180	HHO5	Q<0.01	GEM		O'Malley & Huang Cell 2016	10.1016/j.cell.2016.04.038	Binding	Col-0			DAPSeq	gDNA	None
('AT4G37180', 'AT4G37180[EXPERIMENT_TYPE = Binding]', '27fc8904-608b-4543-92a5-15e70d30051a')	in vitro:Bound:DAP	2894	AT2G34123	2894	AT4G37180	HHO5	Q<0.01	GEM		O'Malley & Huang Cell 2016	10.1016/j.cell.2016.04.038	Binding	Col-0			DAPSeq	gDNA	None
('AT4G37180', 'AT4G37180[EXPERIMENT_TYPE = Binding]', '27fc8904-608b-4543-92a5-15e70d30051a')	in vitro:Bound:DAP	2894	AT2G34140	2894	AT4G37180	HHO5	Q<0.01	GEM		O'Malley & Huang Cell 2016	10.1016/j.cell.2016.04.038	Binding	Col-0			DAPSeq	gDNA	None
('AT4G37180', 'AT4G37180[EXPERIMENT_TYPE = Binding]', '27fc8904-608b-4543-92a5-15e70d30051a')	in vitro:Bound:DAP	2894	AT2G34150	2894	AT4G37180	HHO5	Q<0.01	GEM		O'Malley & Huang Cell 2016	10.1016/j.cell.2016.04.038	Binding	Col-0			DAPSeq	gDNA	None
('AT4G37180', 'AT4G37180[EXPERIMENT_TYPE = Binding]', '27fc8904-608b-4543-92a5-15e70d30051a')	in vitro:Bound:DAP	2894	AT2G34180	2894	AT4G37180	HHO5	Q<0.01	GEM		O'Malley & Huang Cell 2016	10.1016/j.cell.2016.04.038	Binding	Col-0			DAPSeq	gDNA	None
('AT4G37180', 'AT4G37180[EXPERIMENT_TYPE = Binding]', '27fc8904-608b-4543-92a5-15e70d30051a')	in vitro:Bound:DAP	2894	AT2G34190	2894	AT4G37180	HHO5	Q<0.01	GEM		O'Malley & Huang Cell 2016	10.1016/j.cell.2016.04.038	Binding	Col-0			DAPSeq	gDNA	None
('AT4G37180', 'AT4G37180[EXPERIMENT_TYPE = Binding]', '27fc8904-608b-4543-92a5-15e70d30051a')	in vitro:Bound:DAP	2894	AT2G34202	2894	AT4G37180	HHO5	Q<0.01	GEM		O'Malley & Huang Cell 2016	10.1016/j.cell.2016.04.038	Binding	Col-0			DAPSeq	gDNA	None
('AT4G37180', 'AT4G37180[EXPERIMENT_TYPE = Binding]', '27fc8904-608b-4543-92a5-15e70d30051a')	in vitro:Bound:DAP	2894	AT2G34260	2894	AT4G37180	HHO5	Q<0.01	GEM		O'Malley & Huang Cell 2016	10.1016/j.cell.2016.04.038	Binding	Col-0			DAPSeq	gDNA	None
('AT4G37180', 'AT4G37180[EXPERIMENT_TYPE = Binding]', '27fc8904-608b-4543-92a5-15e70d30051a')	in vitro:Bound:DAP	2894	AT2G34270	2894	AT4G37180	HHO5	Q<0.01	GEM		O'Malley & Huang Cell 2016	10.1016/j.cell.2016.04.038	Binding	Col-0			DAPSeq	gDNA	None
('AT4G37180', 'AT4G37180[EXPERIMENT_TYPE = Binding]', '27fc8904-608b-4543-92a5-15e70d30051a')	in vitro:Bound:DAP	2894	AT2G34300	2894	AT4G37180	HHO5	Q<0.01	GEM		O'Malley & Huang Cell 2016	10.1016/j.cell.2016.04.038	Binding	Col-0			DAPSeq	gDNA	None
('AT4G37180', 'AT4G37180[EXPERIMENT_TYPE = Binding]', '27fc8904-608b-4543-92a5-15e70d30051a')	in vitro:Bound:DAP	2894	AT2G34340	2894	AT4G37180	HHO5	Q<0.01	GEM		O'Malley & Huang Cell 2016	10.1016/j.cell.2016.04.038	Binding	Col-0			DAPSeq	gDNA	None
('AT4G37180', 'AT4G37180[EXPERIMENT_TYPE = Binding]', '27fc8904-608b-4543-92a5-15e70d30051a')	in vitro:Bound:DAP	2894	AT2G34357	2894	AT4G37180	HHO5	Q<0.01	GEM		O'Malley & Huang Cell 2016	10.1016/j.cell.2016.04.038	Binding	Col-0			DAPSeq	gDNA	None
('AT4G37180', 'AT4G37180[EXPERIMENT_TYPE = Binding]', '27fc8904-608b-4543-92a5-15e70d30051a')	in vitro:Bound:DAP	2894	AT2G34380	2894	AT4G37180	HHO5	Q<0.01	GEM		O'Malley & Huang Cell 2016	10.1016/j.cell.2016.04.038	Binding	Col-0			DAPSeq	gDNA	None
('AT4G37180', 'AT4G37180[EXPERIMENT_TYPE = Binding]', '27fc8904-608b-4543-92a5-15e70d30051a')	in vitro:Bound:DAP	2894	AT2G34390	2894	AT4G37180	HHO5	Q<0.01	GEM		O'Malley & Huang Cell 2016	10.1016/j.cell.2016.04.038	Binding	Col-0			DAPSeq	gDNA	None
('AT4G37180', 'AT4G37180[EXPERIMENT_TYPE = Binding]', '27fc8904-608b-4543-92a5-15e70d30051a')	in vitro:Bound:DAP	2894	AT2G34470	2894	AT4G37180	HHO5	Q<0.01	GEM		O'Malley & Huang Cell 2016	10.1016/j.cell.2016.04.038	Binding	Col-0			DAPSeq	gDNA	None
('AT4G37180', 'AT4G37180[EXPERIMENT_TYPE = Binding]', '27fc8904-608b-4543-92a5-15e70d30051a')	in vitro:Bound:DAP	2894	AT2G34490	2894	AT4G37180	HHO5	Q<0.01	GEM		O'Malley & Huang Cell 2016	10.1016/j.cell.2016.04.038	Binding	Col-0			DAPSeq	gDNA	None
('AT4G37180', 'AT4G37180[EXPERIMENT_TYPE = Binding]', '27fc8904-608b-4543-92a5-15e70d30051a')	in vitro:Bound:DAP	2894	AT2G34500	2894	AT4G37180	HHO5	Q<0.01	GEM		O'Malley & Huang Cell 2016	10.1016/j.cell.2016.04.038	Binding	Col-0			DAPSeq	gDNA	None
('AT4G37180', 'AT4G37180[EXPERIMENT_TYPE = Binding]', '27fc8904-608b-4543-92a5-15e70d30051a')	in vitro:Bound:DAP	2894	AT2G34510	2894	AT4G37180	HHO5	Q<0.01	GEM		O'Malley & Huang Cell 2016	10.1016/j.cell.2016.04.038	Binding	Col-0			DAPSeq	gDNA	None
('AT4G37180', 'AT4G37180[EXPERIMENT_TYPE = Binding]', '27fc8904-608b-4543-92a5-15e70d30051a')	in vitro:Bound:DAP	2894	AT2G34540	2894	AT4G37180	HHO5	Q<0.01	GEM		O'Malley & Huang Cell 2016	10.1016/j.cell.2016.04.038	Binding	Col-0			DAPSeq	gDNA	None
('AT4G37180', 'AT4G37180[EXPERIMENT_TYPE = Binding]', '27fc8904-608b-4543-92a5-15e70d30051a')	in vitro:Bound:DAP	2894	AT2G34620	2894	AT4G37180	HHO5	Q<0.01	GEM		O'Malley & Huang Cell 2016	10.1016/j.cell.2016.04.038	Binding	Col-0			DAPSeq	gDNA	None
('AT4G37180', 'AT4G37180[EXPERIMENT_TYPE = Binding]', '27fc8904-608b-4543-92a5-15e70d30051a')	in vitro:Bound:DAP	2894	AT2G34650	2894	AT4G37180	HHO5	Q<0.01	GEM		O'Malley & Huang Cell 2016	10.1016/j.cell.2016.04.038	Binding	Col-0			DAPSeq	gDNA	None
('AT4G37180', 'AT4G37180[EXPERIMENT_TYPE = Binding]', '27fc8904-608b-4543-92a5-15e70d30051a')	in vitro:Bound:DAP	2894	AT2G34655	2894	AT4G37180	HHO5	Q<0.01	GEM		O'Malley & Huang Cell 2016	10.1016/j.cell.2016.04.038	Binding	Col-0			DAPSeq	gDNA	None
('AT4G37180', 'AT4G37180[EXPERIMENT_TYPE = Binding]', '27fc8904-608b-4543-92a5-15e70d30051a')	in vitro:Bound:DAP	2894	AT2G34660	2894	AT4G37180	HHO5	Q<0.01	GEM		O'Malley & Huang Cell 2016	10.1016/j.cell.2016.04.038	Binding	Col-0			DAPSeq	gDNA	None
('AT4G37180', 'AT4G37180[EXPERIMENT_TYPE = Binding]', '27fc8904-608b-4543-92a5-15e70d30051a')	in vitro:Bound:DAP	2894	AT2G34730	2894	AT4G37180	HHO5	Q<0.01	GEM		O'Malley & Huang Cell 2016	10.1016/j.cell.2016.04.038	Binding	Col-0			DAPSeq	gDNA	None
('AT4G37180', 'AT4G37180[EXPERIMENT_TYPE = Binding]', '27fc8904-608b-4543-92a5-15e70d30051a')	in vitro:Bound:DAP	2894	AT2G34740	2894	AT4G37180	HHO5	Q<0.01	GEM		O'Malley & Huang Cell 2016	10.1016/j.cell.2016.04.038	Binding	Col-0			DAPSeq	gDNA	None
('AT4G37180', 'AT4G37180[EXPERIMENT_TYPE = Binding]', '27fc8904-608b-4543-92a5-15e70d30051a')	in vitro:Bound:DAP	2894	AT2G34790	2894	AT4G37180	HHO5	Q<0.01	GEM		O'Malley & Huang Cell 2016	10.1016/j.cell.2016.04.038	Binding	Col-0			DAPSeq	gDNA	None
('AT4G37180', 'AT4G37180[EXPERIMENT_TYPE = Binding]', '27fc8904-608b-4543-92a5-15e70d30051a')	in vitro:Bound:DAP	2894	AT2G34810	2894	AT4G37180	HHO5	Q<0.01	GEM		O'Malley & Huang Cell 2016	10.1016/j.cell.2016.04.038	Binding	Col-0			DAPSeq	gDNA	None
('AT4G37180', 'AT4G37180[EXPERIMENT_TYPE = Binding]', '27fc8904-608b-4543-92a5-15e70d30051a')	in vitro:Bound:DAP	2894	AT2G34860	2894	AT4G37180	HHO5	Q<0.01	GEM		O'Malley & Huang Cell 2016	10.1016/j.cell.2016.04.038	Binding	Col-0			DAPSeq	gDNA	None
('AT4G37180', 'AT4G37180[EXPERIMENT_TYPE = Binding]', '27fc8904-608b-4543-92a5-15e70d30051a')	in vitro:Bound:DAP	2894	AT2G34880	2894	AT4G37180	HHO5	Q<0.01	GEM		O'Malley & Huang Cell 2016	10.1016/j.cell.2016.04.038	Binding	Col-0			DAPSeq	gDNA	None
('AT4G37180', 'AT4G37180[EXPERIMENT_TYPE = Binding]', '27fc8904-608b-4543-92a5-15e70d30051a')	in vitro:Bound:DAP	2894	AT2G34900	2894	AT4G37180	HHO5	Q<0.01	GEM		O'Malley & Huang Cell 2016	10.1016/j.cell.2016.04.038	Binding	Col-0			DAPSeq	gDNA	None
('AT4G37180', 'AT4G37180[EXPERIMENT_TYPE = Binding]', '27fc8904-608b-4543-92a5-15e70d30051a')	in vitro:Bound:DAP	2894	AT2G34920	2894	AT4G37180	HHO5	Q<0.01	GEM		O'Malley & Huang Cell 2016	10.1016/j.cell.2016.04.038	Binding	Col-0			DAPSeq	gDNA	None
('AT4G37180', 'AT4G37180[EXPERIMENT_TYPE = Binding]', '27fc8904-608b-4543-92a5-15e70d30051a')	in vitro:Bound:DAP	2894	AT2G34990	2894	AT4G37180	HHO5	Q<0.01	GEM		O'Malley & Huang Cell 2016	10.1016/j.cell.2016.04.038	Binding	Col-0			DAPSeq	gDNA	None
('AT4G37180', 'AT4G37180[EXPERIMENT_TYPE = Binding]', '27fc8904-608b-4543-92a5-15e70d30051a')	in vitro:Bound:DAP	2894	AT2G35020	2894	AT4G37180	HHO5	Q<0.01	GEM		O'Malley & Huang Cell 2016	10.1016/j.cell.2016.04.038	Binding	Col-0			DAPSeq	gDNA	None
('AT4G37180', 'AT4G37180[EXPERIMENT_TYPE = Binding]', '27fc8904-608b-4543-92a5-15e70d30051a')	in vitro:Bound:DAP	2894	AT2G35030	2894	AT4G37180	HHO5	Q<0.01	GEM		O'Malley & Huang Cell 2016	10.1016/j.cell.2016.04.038	Binding	Col-0			DAPSeq	gDNA	None
('AT4G37180', 'AT4G37180[EXPERIMENT_TYPE = Binding]', '27fc8904-608b-4543-92a5-15e70d30051a')	in vitro:Bound:DAP	2894	AT2G35050	2894	AT4G37180	HHO5	Q<0.01	GEM		O'Malley & Huang Cell 2016	10.1016/j.cell.2016.04.038	Binding	Col-0			DAPSeq	gDNA	None
('AT4G37180', 'AT4G37180[EXPERIMENT_TYPE = Binding]', '27fc8904-608b-4543-92a5-15e70d30051a')	in vitro:Bound:DAP	2894	AT2G35060	2894	AT4G37180	HHO5	Q<0.01	GEM		O'Malley & Huang Cell 2016	10.1016/j.cell.2016.04.038	Binding	Col-0			DAPSeq	gDNA	None
('AT4G37180', 'AT4G37180[EXPERIMENT_TYPE = Binding]', '27fc8904-608b-4543-92a5-15e70d30051a')	in vitro:Bound:DAP	2894	AT2G35090	2894	AT4G37180	HHO5	Q<0.01	GEM		O'Malley & Huang Cell 2016	10.1016/j.cell.2016.04.038	Binding	Col-0			DAPSeq	gDNA	None
('AT4G37180', 'AT4G37180[EXPERIMENT_TYPE = Binding]', '27fc8904-608b-4543-92a5-15e70d30051a')	in vitro:Bound:DAP	2894	AT2G35100	2894	AT4G37180	HHO5	Q<0.01	GEM		O'Malley & Huang Cell 2016	10.1016/j.cell.2016.04.038	Binding	Col-0			DAPSeq	gDNA	None
('AT4G37180', 'AT4G37180[EXPERIMENT_TYPE = Binding]', '27fc8904-608b-4543-92a5-15e70d30051a')	in vitro:Bound:DAP	2894	AT2G35110	2894	AT4G37180	HHO5	Q<0.01	GEM		O'Malley & Huang Cell 2016	10.1016/j.cell.2016.04.038	Binding	Col-0			DAPSeq	gDNA	None
('AT4G37180', 'AT4G37180[EXPERIMENT_TYPE = Binding]', '27fc8904-608b-4543-92a5-15e70d30051a')	in vitro:Bound:DAP	2894	AT2G35130	2894	AT4G37180	HHO5	Q<0.01	GEM		O'Malley & Huang Cell 2016	10.1016/j.cell.2016.04.038	Binding	Col-0			DAPSeq	gDNA	None
('AT4G37180', 'AT4G37180[EXPERIMENT_TYPE = Binding]', '27fc8904-608b-4543-92a5-15e70d30051a')	in vitro:Bound:DAP	2894	AT2G35140	2894	AT4G37180	HHO5	Q<0.01	GEM		O'Malley & Huang Cell 2016	10.1016/j.cell.2016.04.038	Binding	Col-0			DAPSeq	gDNA	None
('AT4G37180', 'AT4G37180[EXPERIMENT_TYPE = Binding]', '27fc8904-608b-4543-92a5-15e70d30051a')	in vitro:Bound:DAP	2894	AT2G35210	2894	AT4G37180	HHO5	Q<0.01	GEM		O'Malley & Huang Cell 2016	10.1016/j.cell.2016.04.038	Binding	Col-0			DAPSeq	gDNA	None
('AT4G37180', 'AT4G37180[EXPERIMENT_TYPE = Binding]', '27fc8904-608b-4543-92a5-15e70d30051a')	in vitro:Bound:DAP	2894	AT2G35260	2894	AT4G37180	HHO5	Q<0.01	GEM		O'Malley & Huang Cell 2016	10.1016/j.cell.2016.04.038	Binding	Col-0			DAPSeq	gDNA	None
('AT4G37180', 'AT4G37180[EXPERIMENT_TYPE = Binding]', '27fc8904-608b-4543-92a5-15e70d30051a')	in vitro:Bound:DAP	2894	AT2G35310	2894	AT4G37180	HHO5	Q<0.01	GEM		O'Malley & Huang Cell 2016	10.1016/j.cell.2016.04.038	Binding	Col-0			DAPSeq	gDNA	None
('AT4G37180', 'AT4G37180[EXPERIMENT_TYPE = Binding]', '27fc8904-608b-4543-92a5-15e70d30051a')	in vitro:Bound:DAP	2894	AT2G35360	2894	AT4G37180	HHO5	Q<0.01	GEM		O'Malley & Huang Cell 2016	10.1016/j.cell.2016.04.038	Binding	Col-0			DAPSeq	gDNA	None
('AT4G37180', 'AT4G37180[EXPERIMENT_TYPE = Binding]', '27fc8904-608b-4543-92a5-15e70d30051a')	in vitro:Bound:DAP	2894	AT2G35382	2894	AT4G37180	HHO5	Q<0.01	GEM		O'Malley & Huang Cell 2016	10.1016/j.cell.2016.04.038	Binding	Col-0			DAPSeq	gDNA	None
('AT4G37180', 'AT4G37180[EXPERIMENT_TYPE = Binding]', '27fc8904-608b-4543-92a5-15e70d30051a')	in vitro:Bound:DAP	2894	AT2G35384	2894	AT4G37180	HHO5	Q<0.01	GEM		O'Malley & Huang Cell 2016	10.1016/j.cell.2016.04.038	Binding	Col-0			DAPSeq	gDNA	None
('AT4G37180', 'AT4G37180[EXPERIMENT_TYPE = Binding]', '27fc8904-608b-4543-92a5-15e70d30051a')	in vitro:Bound:DAP	2894	AT2G35470	2894	AT4G37180	HHO5	Q<0.01	GEM		O'Malley & Huang Cell 2016	10.1016/j.cell.2016.04.038	Binding	Col-0			DAPSeq	gDNA	None
('AT4G37180', 'AT4G37180[EXPERIMENT_TYPE = Binding]', '27fc8904-608b-4543-92a5-15e70d30051a')	in vitro:Bound:DAP	2894	AT2G35490	2894	AT4G37180	HHO5	Q<0.01	GEM		O'Malley & Huang Cell 2016	10.1016/j.cell.2016.04.038	Binding	Col-0			DAPSeq	gDNA	None
('AT4G37180', 'AT4G37180[EXPERIMENT_TYPE = Binding]', '27fc8904-608b-4543-92a5-15e70d30051a')	in vitro:Bound:DAP	2894	AT2G35530	2894	AT4G37180	HHO5	Q<0.01	GEM		O'Malley & Huang Cell 2016	10.1016/j.cell.2016.04.038	Binding	Col-0			DAPSeq	gDNA	None
('AT4G37180', 'AT4G37180[EXPERIMENT_TYPE = Binding]', '27fc8904-608b-4543-92a5-15e70d30051a')	in vitro:Bound:DAP	2894	AT2G35580	2894	AT4G37180	HHO5	Q<0.01	GEM		O'Malley & Huang Cell 2016	10.1016/j.cell.2016.04.038	Binding	Col-0			DAPSeq	gDNA	None
('AT4G37180', 'AT4G37180[EXPERIMENT_TYPE = Binding]', '27fc8904-608b-4543-92a5-15e70d30051a')	in vitro:Bound:DAP	2894	AT2G35610	2894	AT4G37180	HHO5	Q<0.01	GEM		O'Malley & Huang Cell 2016	10.1016/j.cell.2016.04.038	Binding	Col-0			DAPSeq	gDNA	None
('AT4G37180', 'AT4G37180[EXPERIMENT_TYPE = Binding]', '27fc8904-608b-4543-92a5-15e70d30051a')	in vitro:Bound:DAP	2894	AT2G35620	2894	AT4G37180	HHO5	Q<0.01	GEM		O'Malley & Huang Cell 2016	10.1016/j.cell.2016.04.038	Binding	Col-0			DAPSeq	gDNA	None
('AT4G37180', 'AT4G37180[EXPERIMENT_TYPE = Binding]', '27fc8904-608b-4543-92a5-15e70d30051a')	in vitro:Bound:DAP	2894	AT2G35635	2894	AT4G37180	HHO5	Q<0.01	GEM		O'Malley & Huang Cell 2016	10.1016/j.cell.2016.04.038	Binding	Col-0			DAPSeq	gDNA	None
('AT4G37180', 'AT4G37180[EXPERIMENT_TYPE = Binding]', '27fc8904-608b-4543-92a5-15e70d30051a')	in vitro:Bound:DAP	2894	AT2G35658	2894	AT4G37180	HHO5	Q<0.01	GEM		O'Malley & Huang Cell 2016	10.1016/j.cell.2016.04.038	Binding	Col-0			DAPSeq	gDNA	None
('AT4G37180', 'AT4G37180[EXPERIMENT_TYPE = Binding]', '27fc8904-608b-4543-92a5-15e70d30051a')	in vitro:Bound:DAP	2894	AT2G35660	2894	AT4G37180	HHO5	Q<0.01	GEM		O'Malley & Huang Cell 2016	10.1016/j.cell.2016.04.038	Binding	Col-0			DAPSeq	gDNA	None
('AT4G37180', 'AT4G37180[EXPERIMENT_TYPE = Binding]', '27fc8904-608b-4543-92a5-15e70d30051a')	in vitro:Bound:DAP	2894	AT2G35742	2894	AT4G37180	HHO5	Q<0.01	GEM		O'Malley & Huang Cell 2016	10.1016/j.cell.2016.04.038	Binding	Col-0			DAPSeq	gDNA	None
('AT4G37180', 'AT4G37180[EXPERIMENT_TYPE = Binding]', '27fc8904-608b-4543-92a5-15e70d30051a')	in vitro:Bound:DAP	2894	AT2G35760	2894	AT4G37180	HHO5	Q<0.01	GEM		O'Malley & Huang Cell 2016	10.1016/j.cell.2016.04.038	Binding	Col-0			DAPSeq	gDNA	None
('AT4G37180', 'AT4G37180[EXPERIMENT_TYPE = Binding]', '27fc8904-608b-4543-92a5-15e70d30051a')	in vitro:Bound:DAP	2894	AT2G35780	2894	AT4G37180	HHO5	Q<0.01	GEM		O'Malley & Huang Cell 2016	10.1016/j.cell.2016.04.038	Binding	Col-0			DAPSeq	gDNA	None
('AT4G37180', 'AT4G37180[EXPERIMENT_TYPE = Binding]', '27fc8904-608b-4543-92a5-15e70d30051a')	in vitro:Bound:DAP	2894	AT2G35795	2894	AT4G37180	HHO5	Q<0.01	GEM		O'Malley & Huang Cell 2016	10.1016/j.cell.2016.04.038	Binding	Col-0			DAPSeq	gDNA	None
('AT4G37180', 'AT4G37180[EXPERIMENT_TYPE = Binding]', '27fc8904-608b-4543-92a5-15e70d30051a')	in vitro:Bound:DAP	2894	AT2G35810	2894	AT4G37180	HHO5	Q<0.01	GEM		O'Malley & Huang Cell 2016	10.1016/j.cell.2016.04.038	Binding	Col-0			DAPSeq	gDNA	None
('AT4G37180', 'AT4G37180[EXPERIMENT_TYPE = Binding]', '27fc8904-608b-4543-92a5-15e70d30051a')	in vitro:Bound:DAP	2894	AT2G35859	2894	AT4G37180	HHO5	Q<0.01	GEM		O'Malley & Huang Cell 2016	10.1016/j.cell.2016.04.038	Binding	Col-0			DAPSeq	gDNA	None
('AT4G37180', 'AT4G37180[EXPERIMENT_TYPE = Binding]', '27fc8904-608b-4543-92a5-15e70d30051a')	in vitro:Bound:DAP	2894	AT2G35880	2894	AT4G37180	HHO5	Q<0.01	GEM		O'Malley & Huang Cell 2016	10.1016/j.cell.2016.04.038	Binding	Col-0			DAPSeq	gDNA	None
('AT4G37180', 'AT4G37180[EXPERIMENT_TYPE = Binding]', '27fc8904-608b-4543-92a5-15e70d30051a')	in vitro:Bound:DAP	2894	AT2G35920	2894	AT4G37180	HHO5	Q<0.01	GEM		O'Malley & Huang Cell 2016	10.1016/j.cell.2016.04.038	Binding	Col-0			DAPSeq	gDNA	None
('AT4G37180', 'AT4G37180[EXPERIMENT_TYPE = Binding]', '27fc8904-608b-4543-92a5-15e70d30051a')	in vitro:Bound:DAP	2894	AT2G35930	2894	AT4G37180	HHO5	Q<0.01	GEM		O'Malley & Huang Cell 2016	10.1016/j.cell.2016.04.038	Binding	Col-0			DAPSeq	gDNA	None
('AT4G37180', 'AT4G37180[EXPERIMENT_TYPE = Binding]', '27fc8904-608b-4543-92a5-15e70d30051a')	in vitro:Bound:DAP	2894	AT2G35950	2894	AT4G37180	HHO5	Q<0.01	GEM		O'Malley & Huang Cell 2016	10.1016/j.cell.2016.04.038	Binding	Col-0			DAPSeq	gDNA	None
('AT4G37180', 'AT4G37180[EXPERIMENT_TYPE = Binding]', '27fc8904-608b-4543-92a5-15e70d30051a')	in vitro:Bound:DAP	2894	AT2G35990	2894	AT4G37180	HHO5	Q<0.01	GEM		O'Malley & Huang Cell 2016	10.1016/j.cell.2016.04.038	Binding	Col-0			DAPSeq	gDNA	None
('AT4G37180', 'AT4G37180[EXPERIMENT_TYPE = Binding]', '27fc8904-608b-4543-92a5-15e70d30051a')	in vitro:Bound:DAP	2894	AT2G36000	2894	AT4G37180	HHO5	Q<0.01	GEM		O'Malley & Huang Cell 2016	10.1016/j.cell.2016.04.038	Binding	Col-0			DAPSeq	gDNA	None
('AT4G37180', 'AT4G37180[EXPERIMENT_TYPE = Binding]', '27fc8904-608b-4543-92a5-15e70d30051a')	in vitro:Bound:DAP	2894	AT2G36110	2894	AT4G37180	HHO5	Q<0.01	GEM		O'Malley & Huang Cell 2016	10.1016/j.cell.2016.04.038	Binding	Col-0			DAPSeq	gDNA	None
('AT4G37180', 'AT4G37180[EXPERIMENT_TYPE = Binding]', '27fc8904-608b-4543-92a5-15e70d30051a')	in vitro:Bound:DAP	2894	AT2G36145	2894	AT4G37180	HHO5	Q<0.01	GEM		O'Malley & Huang Cell 2016	10.1016/j.cell.2016.04.038	Binding	Col-0			DAPSeq	gDNA	None
('AT4G37180', 'AT4G37180[EXPERIMENT_TYPE = Binding]', '27fc8904-608b-4543-92a5-15e70d30051a')	in vitro:Bound:DAP	2894	AT2G36180	2894	AT4G37180	HHO5	Q<0.01	GEM		O'Malley & Huang Cell 2016	10.1016/j.cell.2016.04.038	Binding	Col-0			DAPSeq	gDNA	None
('AT4G37180', 'AT4G37180[EXPERIMENT_TYPE = Binding]', '27fc8904-608b-4543-92a5-15e70d30051a')	in vitro:Bound:DAP	2894	AT2G36190	2894	AT4G37180	HHO5	Q<0.01	GEM		O'Malley & Huang Cell 2016	10.1016/j.cell.2016.04.038	Binding	Col-0			DAPSeq	gDNA	None
('AT4G37180', 'AT4G37180[EXPERIMENT_TYPE = Binding]', '27fc8904-608b-4543-92a5-15e70d30051a')	in vitro:Bound:DAP	2894	AT2G36310	2894	AT4G37180	HHO5	Q<0.01	GEM		O'Malley & Huang Cell 2016	10.1016/j.cell.2016.04.038	Binding	Col-0			DAPSeq	gDNA	None
('AT4G37180', 'AT4G37180[EXPERIMENT_TYPE = Binding]', '27fc8904-608b-4543-92a5-15e70d30051a')	in vitro:Bound:DAP	2894	AT2G36380	2894	AT4G37180	HHO5	Q<0.01	GEM		O'Malley & Huang Cell 2016	10.1016/j.cell.2016.04.038	Binding	Col-0			DAPSeq	gDNA	None
('AT4G37180', 'AT4G37180[EXPERIMENT_TYPE = Binding]', '27fc8904-608b-4543-92a5-15e70d30051a')	in vitro:Bound:DAP	2894	AT2G36390	2894	AT4G37180	HHO5	Q<0.01	GEM		O'Malley & Huang Cell 2016	10.1016/j.cell.2016.04.038	Binding	Col-0			DAPSeq	gDNA	None
('AT4G37180', 'AT4G37180[EXPERIMENT_TYPE = Binding]', '27fc8904-608b-4543-92a5-15e70d30051a')	in vitro:Bound:DAP	2894	AT2G36420	2894	AT4G37180	HHO5	Q<0.01	GEM		O'Malley & Huang Cell 2016	10.1016/j.cell.2016.04.038	Binding	Col-0			DAPSeq	gDNA	None
('AT4G37180', 'AT4G37180[EXPERIMENT_TYPE = Binding]', '27fc8904-608b-4543-92a5-15e70d30051a')	in vitro:Bound:DAP	2894	AT2G36470	2894	AT4G37180	HHO5	Q<0.01	GEM		O'Malley & Huang Cell 2016	10.1016/j.cell.2016.04.038	Binding	Col-0			DAPSeq	gDNA	None
('AT4G37180', 'AT4G37180[EXPERIMENT_TYPE = Binding]', '27fc8904-608b-4543-92a5-15e70d30051a')	in vitro:Bound:DAP	2894	AT2G36490	2894	AT4G37180	HHO5	Q<0.01	GEM		O'Malley & Huang Cell 2016	10.1016/j.cell.2016.04.038	Binding	Col-0			DAPSeq	gDNA	None
('AT4G37180', 'AT4G37180[EXPERIMENT_TYPE = Binding]', '27fc8904-608b-4543-92a5-15e70d30051a')	in vitro:Bound:DAP	2894	AT2G36500	2894	AT4G37180	HHO5	Q<0.01	GEM		O'Malley & Huang Cell 2016	10.1016/j.cell.2016.04.038	Binding	Col-0			DAPSeq	gDNA	None
('AT4G37180', 'AT4G37180[EXPERIMENT_TYPE = Binding]', '27fc8904-608b-4543-92a5-15e70d30051a')	in vitro:Bound:DAP	2894	AT2G36510	2894	AT4G37180	HHO5	Q<0.01	GEM		O'Malley & Huang Cell 2016	10.1016/j.cell.2016.04.038	Binding	Col-0			DAPSeq	gDNA	None
('AT4G37180', 'AT4G37180[EXPERIMENT_TYPE = Binding]', '27fc8904-608b-4543-92a5-15e70d30051a')	in vitro:Bound:DAP	2894	AT2G36570	2894	AT4G37180	HHO5	Q<0.01	GEM		O'Malley & Huang Cell 2016	10.1016/j.cell.2016.04.038	Binding	Col-0			DAPSeq	gDNA	None
('AT4G37180', 'AT4G37180[EXPERIMENT_TYPE = Binding]', '27fc8904-608b-4543-92a5-15e70d30051a')	in vitro:Bound:DAP	2894	AT2G36590	2894	AT4G37180	HHO5	Q<0.01	GEM		O'Malley & Huang Cell 2016	10.1016/j.cell.2016.04.038	Binding	Col-0			DAPSeq	gDNA	None
('AT4G37180', 'AT4G37180[EXPERIMENT_TYPE = Binding]', '27fc8904-608b-4543-92a5-15e70d30051a')	in vitro:Bound:DAP	2894	AT2G36600	2894	AT4G37180	HHO5	Q<0.01	GEM		O'Malley & Huang Cell 2016	10.1016/j.cell.2016.04.038	Binding	Col-0			DAPSeq	gDNA	None
('AT4G37180', 'AT4G37180[EXPERIMENT_TYPE = Binding]', '27fc8904-608b-4543-92a5-15e70d30051a')	in vitro:Bound:DAP	2894	AT2G36630	2894	AT4G37180	HHO5	Q<0.01	GEM		O'Malley & Huang Cell 2016	10.1016/j.cell.2016.04.038	Binding	Col-0			DAPSeq	gDNA	None
('AT4G37180', 'AT4G37180[EXPERIMENT_TYPE = Binding]', '27fc8904-608b-4543-92a5-15e70d30051a')	in vitro:Bound:DAP	2894	AT2G36660	2894	AT4G37180	HHO5	Q<0.01	GEM		O'Malley & Huang Cell 2016	10.1016/j.cell.2016.04.038	Binding	Col-0			DAPSeq	gDNA	None
('AT4G37180', 'AT4G37180[EXPERIMENT_TYPE = Binding]', '27fc8904-608b-4543-92a5-15e70d30051a')	in vitro:Bound:DAP	2894	AT2G36670	2894	AT4G37180	HHO5	Q<0.01	GEM		O'Malley & Huang Cell 2016	10.1016/j.cell.2016.04.038	Binding	Col-0			DAPSeq	gDNA	None
('AT4G37180', 'AT4G37180[EXPERIMENT_TYPE = Binding]', '27fc8904-608b-4543-92a5-15e70d30051a')	in vitro:Bound:DAP	2894	AT2G36690	2894	AT4G37180	HHO5	Q<0.01	GEM		O'Malley & Huang Cell 2016	10.1016/j.cell.2016.04.038	Binding	Col-0			DAPSeq	gDNA	None
('AT4G37180', 'AT4G37180[EXPERIMENT_TYPE = Binding]', '27fc8904-608b-4543-92a5-15e70d30051a')	in vitro:Bound:DAP	2894	AT2G36695	2894	AT4G37180	HHO5	Q<0.01	GEM		O'Malley & Huang Cell 2016	10.1016/j.cell.2016.04.038	Binding	Col-0			DAPSeq	gDNA	None
('AT4G37180', 'AT4G37180[EXPERIMENT_TYPE = Binding]', '27fc8904-608b-4543-92a5-15e70d30051a')	in vitro:Bound:DAP	2894	AT2G36720	2894	AT4G37180	HHO5	Q<0.01	GEM		O'Malley & Huang Cell 2016	10.1016/j.cell.2016.04.038	Binding	Col-0			DAPSeq	gDNA	None
('AT4G37180', 'AT4G37180[EXPERIMENT_TYPE = Binding]', '27fc8904-608b-4543-92a5-15e70d30051a')	in vitro:Bound:DAP	2894	AT2G36730	2894	AT4G37180	HHO5	Q<0.01	GEM		O'Malley & Huang Cell 2016	10.1016/j.cell.2016.04.038	Binding	Col-0			DAPSeq	gDNA	None
('AT4G37180', 'AT4G37180[EXPERIMENT_TYPE = Binding]', '27fc8904-608b-4543-92a5-15e70d30051a')	in vitro:Bound:DAP	2894	AT2G36800	2894	AT4G37180	HHO5	Q<0.01	GEM		O'Malley & Huang Cell 2016	10.1016/j.cell.2016.04.038	Binding	Col-0			DAPSeq	gDNA	None
('AT4G37180', 'AT4G37180[EXPERIMENT_TYPE = Binding]', '27fc8904-608b-4543-92a5-15e70d30051a')	in vitro:Bound:DAP	2894	AT2G36840	2894	AT4G37180	HHO5	Q<0.01	GEM		O'Malley & Huang Cell 2016	10.1016/j.cell.2016.04.038	Binding	Col-0			DAPSeq	gDNA	None
('AT4G37180', 'AT4G37180[EXPERIMENT_TYPE = Binding]', '27fc8904-608b-4543-92a5-15e70d30051a')	in vitro:Bound:DAP	2894	AT2G36860	2894	AT4G37180	HHO5	Q<0.01	GEM		O'Malley & Huang Cell 2016	10.1016/j.cell.2016.04.038	Binding	Col-0			DAPSeq	gDNA	None
('AT4G37180', 'AT4G37180[EXPERIMENT_TYPE = Binding]', '27fc8904-608b-4543-92a5-15e70d30051a')	in vitro:Bound:DAP	2894	AT2G36870	2894	AT4G37180	HHO5	Q<0.01	GEM		O'Malley & Huang Cell 2016	10.1016/j.cell.2016.04.038	Binding	Col-0			DAPSeq	gDNA	None
('AT4G37180', 'AT4G37180[EXPERIMENT_TYPE = Binding]', '27fc8904-608b-4543-92a5-15e70d30051a')	in vitro:Bound:DAP	2894	AT2G36900	2894	AT4G37180	HHO5	Q<0.01	GEM		O'Malley & Huang Cell 2016	10.1016/j.cell.2016.04.038	Binding	Col-0			DAPSeq	gDNA	None
('AT4G37180', 'AT4G37180[EXPERIMENT_TYPE = Binding]', '27fc8904-608b-4543-92a5-15e70d30051a')	in vitro:Bound:DAP	2894	AT2G36970	2894	AT4G37180	HHO5	Q<0.01	GEM		O'Malley & Huang Cell 2016	10.1016/j.cell.2016.04.038	Binding	Col-0			DAPSeq	gDNA	None
('AT4G37180', 'AT4G37180[EXPERIMENT_TYPE = Binding]', '27fc8904-608b-4543-92a5-15e70d30051a')	in vitro:Bound:DAP	2894	AT2G36980	2894	AT4G37180	HHO5	Q<0.01	GEM		O'Malley & Huang Cell 2016	10.1016/j.cell.2016.04.038	Binding	Col-0			DAPSeq	gDNA	None
('AT4G37180', 'AT4G37180[EXPERIMENT_TYPE = Binding]', '27fc8904-608b-4543-92a5-15e70d30051a')	in vitro:Bound:DAP	2894	AT2G37000	2894	AT4G37180	HHO5	Q<0.01	GEM		O'Malley & Huang Cell 2016	10.1016/j.cell.2016.04.038	Binding	Col-0			DAPSeq	gDNA	None
('AT4G37180', 'AT4G37180[EXPERIMENT_TYPE = Binding]', '27fc8904-608b-4543-92a5-15e70d30051a')	in vitro:Bound:DAP	2894	AT2G37040	2894	AT4G37180	HHO5	Q<0.01	GEM		O'Malley & Huang Cell 2016	10.1016/j.cell.2016.04.038	Binding	Col-0			DAPSeq	gDNA	None
('AT4G37180', 'AT4G37180[EXPERIMENT_TYPE = Binding]', '27fc8904-608b-4543-92a5-15e70d30051a')	in vitro:Bound:DAP	2894	AT2G37050	2894	AT4G37180	HHO5	Q<0.01	GEM		O'Malley & Huang Cell 2016	10.1016/j.cell.2016.04.038	Binding	Col-0			DAPSeq	gDNA	None
('AT4G37180', 'AT4G37180[EXPERIMENT_TYPE = Binding]', '27fc8904-608b-4543-92a5-15e70d30051a')	in vitro:Bound:DAP	2894	AT2G37070	2894	AT4G37180	HHO5	Q<0.01	GEM		O'Malley & Huang Cell 2016	10.1016/j.cell.2016.04.038	Binding	Col-0			DAPSeq	gDNA	None
('AT4G37180', 'AT4G37180[EXPERIMENT_TYPE = Binding]', '27fc8904-608b-4543-92a5-15e70d30051a')	in vitro:Bound:DAP	2894	AT2G37080	2894	AT4G37180	HHO5	Q<0.01	GEM		O'Malley & Huang Cell 2016	10.1016/j.cell.2016.04.038	Binding	Col-0			DAPSeq	gDNA	None
('AT4G37180', 'AT4G37180[EXPERIMENT_TYPE = Binding]', '27fc8904-608b-4543-92a5-15e70d30051a')	in vitro:Bound:DAP	2894	AT2G37130	2894	AT4G37180	HHO5	Q<0.01	GEM		O'Malley & Huang Cell 2016	10.1016/j.cell.2016.04.038	Binding	Col-0			DAPSeq	gDNA	None
('AT4G37180', 'AT4G37180[EXPERIMENT_TYPE = Binding]', '27fc8904-608b-4543-92a5-15e70d30051a')	in vitro:Bound:DAP	2894	AT2G37190	2894	AT4G37180	HHO5	Q<0.01	GEM		O'Malley & Huang Cell 2016	10.1016/j.cell.2016.04.038	Binding	Col-0			DAPSeq	gDNA	None
('AT4G37180', 'AT4G37180[EXPERIMENT_TYPE = Binding]', '27fc8904-608b-4543-92a5-15e70d30051a')	in vitro:Bound:DAP	2894	AT2G37250	2894	AT4G37180	HHO5	Q<0.01	GEM		O'Malley & Huang Cell 2016	10.1016/j.cell.2016.04.038	Binding	Col-0			DAPSeq	gDNA	None
('AT4G37180', 'AT4G37180[EXPERIMENT_TYPE = Binding]', '27fc8904-608b-4543-92a5-15e70d30051a')	in vitro:Bound:DAP	2894	AT2G37280	2894	AT4G37180	HHO5	Q<0.01	GEM		O'Malley & Huang Cell 2016	10.1016/j.cell.2016.04.038	Binding	Col-0			DAPSeq	gDNA	None
('AT4G37180', 'AT4G37180[EXPERIMENT_TYPE = Binding]', '27fc8904-608b-4543-92a5-15e70d30051a')	in vitro:Bound:DAP	2894	AT2G37290	2894	AT4G37180	HHO5	Q<0.01	GEM		O'Malley & Huang Cell 2016	10.1016/j.cell.2016.04.038	Binding	Col-0			DAPSeq	gDNA	None
('AT4G37180', 'AT4G37180[EXPERIMENT_TYPE = Binding]', '27fc8904-608b-4543-92a5-15e70d30051a')	in vitro:Bound:DAP	2894	AT2G37330	2894	AT4G37180	HHO5	Q<0.01	GEM		O'Malley & Huang Cell 2016	10.1016/j.cell.2016.04.038	Binding	Col-0			DAPSeq	gDNA	None
('AT4G37180', 'AT4G37180[EXPERIMENT_TYPE = Binding]', '27fc8904-608b-4543-92a5-15e70d30051a')	in vitro:Bound:DAP	2894	AT2G37380	2894	AT4G37180	HHO5	Q<0.01	GEM		O'Malley & Huang Cell 2016	10.1016/j.cell.2016.04.038	Binding	Col-0			DAPSeq	gDNA	None
('AT4G37180', 'AT4G37180[EXPERIMENT_TYPE = Binding]', '27fc8904-608b-4543-92a5-15e70d30051a')	in vitro:Bound:DAP	2894	AT2G37390	2894	AT4G37180	HHO5	Q<0.01	GEM		O'Malley & Huang Cell 2016	10.1016/j.cell.2016.04.038	Binding	Col-0			DAPSeq	gDNA	None
('AT4G37180', 'AT4G37180[EXPERIMENT_TYPE = Binding]', '27fc8904-608b-4543-92a5-15e70d30051a')	in vitro:Bound:DAP	2894	AT2G37400	2894	AT4G37180	HHO5	Q<0.01	GEM		O'Malley & Huang Cell 2016	10.1016/j.cell.2016.04.038	Binding	Col-0			DAPSeq	gDNA	None
('AT4G37180', 'AT4G37180[EXPERIMENT_TYPE = Binding]', '27fc8904-608b-4543-92a5-15e70d30051a')	in vitro:Bound:DAP	2894	AT2G37420	2894	AT4G37180	HHO5	Q<0.01	GEM		O'Malley & Huang Cell 2016	10.1016/j.cell.2016.04.038	Binding	Col-0			DAPSeq	gDNA	None
('AT4G37180', 'AT4G37180[EXPERIMENT_TYPE = Binding]', '27fc8904-608b-4543-92a5-15e70d30051a')	in vitro:Bound:DAP	2894	AT2G37460	2894	AT4G37180	HHO5	Q<0.01	GEM		O'Malley & Huang Cell 2016	10.1016/j.cell.2016.04.038	Binding	Col-0			DAPSeq	gDNA	None
('AT4G37180', 'AT4G37180[EXPERIMENT_TYPE = Binding]', '27fc8904-608b-4543-92a5-15e70d30051a')	in vitro:Bound:DAP	2894	AT2G37470	2894	AT4G37180	HHO5	Q<0.01	GEM		O'Malley & Huang Cell 2016	10.1016/j.cell.2016.04.038	Binding	Col-0			DAPSeq	gDNA	None
('AT4G37180', 'AT4G37180[EXPERIMENT_TYPE = Binding]', '27fc8904-608b-4543-92a5-15e70d30051a')	in vitro:Bound:DAP	2894	AT2G37510	2894	AT4G37180	HHO5	Q<0.01	GEM		O'Malley & Huang Cell 2016	10.1016/j.cell.2016.04.038	Binding	Col-0			DAPSeq	gDNA	None
('AT4G37180', 'AT4G37180[EXPERIMENT_TYPE = Binding]', '27fc8904-608b-4543-92a5-15e70d30051a')	in vitro:Bound:DAP	2894	AT2G37550	2894	AT4G37180	HHO5	Q<0.01	GEM		O'Malley & Huang Cell 2016	10.1016/j.cell.2016.04.038	Binding	Col-0			DAPSeq	gDNA	None
('AT4G37180', 'AT4G37180[EXPERIMENT_TYPE = Binding]', '27fc8904-608b-4543-92a5-15e70d30051a')	in vitro:Bound:DAP	2894	AT2G37555	2894	AT4G37180	HHO5	Q<0.01	GEM		O'Malley & Huang Cell 2016	10.1016/j.cell.2016.04.038	Binding	Col-0			DAPSeq	gDNA	None
('AT4G37180', 'AT4G37180[EXPERIMENT_TYPE = Binding]', '27fc8904-608b-4543-92a5-15e70d30051a')	in vitro:Bound:DAP	2894	AT2G37560	2894	AT4G37180	HHO5	Q<0.01	GEM		O'Malley & Huang Cell 2016	10.1016/j.cell.2016.04.038	Binding	Col-0			DAPSeq	gDNA	None
('AT4G37180', 'AT4G37180[EXPERIMENT_TYPE = Binding]', '27fc8904-608b-4543-92a5-15e70d30051a')	in vitro:Bound:DAP	2894	AT2G37570	2894	AT4G37180	HHO5	Q<0.01	GEM		O'Malley & Huang Cell 2016	10.1016/j.cell.2016.04.038	Binding	Col-0			DAPSeq	gDNA	None
('AT4G37180', 'AT4G37180[EXPERIMENT_TYPE = Binding]', '27fc8904-608b-4543-92a5-15e70d30051a')	in vitro:Bound:DAP	2894	AT2G37590	2894	AT4G37180	HHO5	Q<0.01	GEM		O'Malley & Huang Cell 2016	10.1016/j.cell.2016.04.038	Binding	Col-0			DAPSeq	gDNA	None
('AT4G37180', 'AT4G37180[EXPERIMENT_TYPE = Binding]', '27fc8904-608b-4543-92a5-15e70d30051a')	in vitro:Bound:DAP	2894	AT2G37640	2894	AT4G37180	HHO5	Q<0.01	GEM		O'Malley & Huang Cell 2016	10.1016/j.cell.2016.04.038	Binding	Col-0			DAPSeq	gDNA	None
('AT4G37180', 'AT4G37180[EXPERIMENT_TYPE = Binding]', '27fc8904-608b-4543-92a5-15e70d30051a')	in vitro:Bound:DAP	2894	AT2G37700	2894	AT4G37180	HHO5	Q<0.01	GEM		O'Malley & Huang Cell 2016	10.1016/j.cell.2016.04.038	Binding	Col-0			DAPSeq	gDNA	None
('AT4G37180', 'AT4G37180[EXPERIMENT_TYPE = Binding]', '27fc8904-608b-4543-92a5-15e70d30051a')	in vitro:Bound:DAP	2894	AT2G37730	2894	AT4G37180	HHO5	Q<0.01	GEM		O'Malley & Huang Cell 2016	10.1016/j.cell.2016.04.038	Binding	Col-0			DAPSeq	gDNA	None
('AT4G37180', 'AT4G37180[EXPERIMENT_TYPE = Binding]', '27fc8904-608b-4543-92a5-15e70d30051a')	in vitro:Bound:DAP	2894	AT2G37770	2894	AT4G37180	HHO5	Q<0.01	GEM		O'Malley & Huang Cell 2016	10.1016/j.cell.2016.04.038	Binding	Col-0			DAPSeq	gDNA	None
('AT4G37180', 'AT4G37180[EXPERIMENT_TYPE = Binding]', '27fc8904-608b-4543-92a5-15e70d30051a')	in vitro:Bound:DAP	2894	AT2G37790	2894	AT4G37180	HHO5	Q<0.01	GEM		O'Malley & Huang Cell 2016	10.1016/j.cell.2016.04.038	Binding	Col-0			DAPSeq	gDNA	None
('AT4G37180', 'AT4G37180[EXPERIMENT_TYPE = Binding]', '27fc8904-608b-4543-92a5-15e70d30051a')	in vitro:Bound:DAP	2894	AT2G37840	2894	AT4G37180	HHO5	Q<0.01	GEM		O'Malley & Huang Cell 2016	10.1016/j.cell.2016.04.038	Binding	Col-0			DAPSeq	gDNA	None
('AT4G37180', 'AT4G37180[EXPERIMENT_TYPE = Binding]', '27fc8904-608b-4543-92a5-15e70d30051a')	in vitro:Bound:DAP	2894	AT2G37880	2894	AT4G37180	HHO5	Q<0.01	GEM		O'Malley & Huang Cell 2016	10.1016/j.cell.2016.04.038	Binding	Col-0			DAPSeq	gDNA	None
('AT4G37180', 'AT4G37180[EXPERIMENT_TYPE = Binding]', '27fc8904-608b-4543-92a5-15e70d30051a')	in vitro:Bound:DAP	2894	AT2G37900	2894	AT4G37180	HHO5	Q<0.01	GEM		O'Malley & Huang Cell 2016	10.1016/j.cell.2016.04.038	Binding	Col-0			DAPSeq	gDNA	None
('AT4G37180', 'AT4G37180[EXPERIMENT_TYPE = Binding]', '27fc8904-608b-4543-92a5-15e70d30051a')	in vitro:Bound:DAP	2894	AT2G37940	2894	AT4G37180	HHO5	Q<0.01	GEM		O'Malley & Huang Cell 2016	10.1016/j.cell.2016.04.038	Binding	Col-0			DAPSeq	gDNA	None
('AT4G37180', 'AT4G37180[EXPERIMENT_TYPE = Binding]', '27fc8904-608b-4543-92a5-15e70d30051a')	in vitro:Bound:DAP	2894	AT2G37950	2894	AT4G37180	HHO5	Q<0.01	GEM		O'Malley & Huang Cell 2016	10.1016/j.cell.2016.04.038	Binding	Col-0			DAPSeq	gDNA	None
('AT4G37180', 'AT4G37180[EXPERIMENT_TYPE = Binding]', '27fc8904-608b-4543-92a5-15e70d30051a')	in vitro:Bound:DAP	2894	AT2G37960	2894	AT4G37180	HHO5	Q<0.01	GEM		O'Malley & Huang Cell 2016	10.1016/j.cell.2016.04.038	Binding	Col-0			DAPSeq	gDNA	None
('AT4G37180', 'AT4G37180[EXPERIMENT_TYPE = Binding]', '27fc8904-608b-4543-92a5-15e70d30051a')	in vitro:Bound:DAP	2894	AT2G37975	2894	AT4G37180	HHO5	Q<0.01	GEM		O'Malley & Huang Cell 2016	10.1016/j.cell.2016.04.038	Binding	Col-0			DAPSeq	gDNA	None
('AT4G37180', 'AT4G37180[EXPERIMENT_TYPE = Binding]', '27fc8904-608b-4543-92a5-15e70d30051a')	in vitro:Bound:DAP	2894	AT2G38000	2894	AT4G37180	HHO5	Q<0.01	GEM		O'Malley & Huang Cell 2016	10.1016/j.cell.2016.04.038	Binding	Col-0			DAPSeq	gDNA	None
('AT4G37180', 'AT4G37180[EXPERIMENT_TYPE = Binding]', '27fc8904-608b-4543-92a5-15e70d30051a')	in vitro:Bound:DAP	2894	AT2G38010	2894	AT4G37180	HHO5	Q<0.01	GEM		O'Malley & Huang Cell 2016	10.1016/j.cell.2016.04.038	Binding	Col-0			DAPSeq	gDNA	None
('AT4G37180', 'AT4G37180[EXPERIMENT_TYPE = Binding]', '27fc8904-608b-4543-92a5-15e70d30051a')	in vitro:Bound:DAP	2894	AT2G38020	2894	AT4G37180	HHO5	Q<0.01	GEM		O'Malley & Huang Cell 2016	10.1016/j.cell.2016.04.038	Binding	Col-0			DAPSeq	gDNA	None
('AT4G37180', 'AT4G37180[EXPERIMENT_TYPE = Binding]', '27fc8904-608b-4543-92a5-15e70d30051a')	in vitro:Bound:DAP	2894	AT2G38060	2894	AT4G37180	HHO5	Q<0.01	GEM		O'Malley & Huang Cell 2016	10.1016/j.cell.2016.04.038	Binding	Col-0			DAPSeq	gDNA	None
('AT4G37180', 'AT4G37180[EXPERIMENT_TYPE = Binding]', '27fc8904-608b-4543-92a5-15e70d30051a')	in vitro:Bound:DAP	2894	AT2G38070	2894	AT4G37180	HHO5	Q<0.01	GEM		O'Malley & Huang Cell 2016	10.1016/j.cell.2016.04.038	Binding	Col-0			DAPSeq	gDNA	None
('AT4G37180', 'AT4G37180[EXPERIMENT_TYPE = Binding]', '27fc8904-608b-4543-92a5-15e70d30051a')	in vitro:Bound:DAP	2894	AT2G38090	2894	AT4G37180	HHO5	Q<0.01	GEM		O'Malley & Huang Cell 2016	10.1016/j.cell.2016.04.038	Binding	Col-0			DAPSeq	gDNA	None
('AT4G37180', 'AT4G37180[EXPERIMENT_TYPE = Binding]', '27fc8904-608b-4543-92a5-15e70d30051a')	in vitro:Bound:DAP	2894	AT2G38100	2894	AT4G37180	HHO5	Q<0.01	GEM		O'Malley & Huang Cell 2016	10.1016/j.cell.2016.04.038	Binding	Col-0			DAPSeq	gDNA	None
('AT4G37180', 'AT4G37180[EXPERIMENT_TYPE = Binding]', '27fc8904-608b-4543-92a5-15e70d30051a')	in vitro:Bound:DAP	2894	AT2G38110	2894	AT4G37180	HHO5	Q<0.01	GEM		O'Malley & Huang Cell 2016	10.1016/j.cell.2016.04.038	Binding	Col-0			DAPSeq	gDNA	None
('AT4G37180', 'AT4G37180[EXPERIMENT_TYPE = Binding]', '27fc8904-608b-4543-92a5-15e70d30051a')	in vitro:Bound:DAP	2894	AT2G38120	2894	AT4G37180	HHO5	Q<0.01	GEM		O'Malley & Huang Cell 2016	10.1016/j.cell.2016.04.038	Binding	Col-0			DAPSeq	gDNA	None
('AT4G37180', 'AT4G37180[EXPERIMENT_TYPE = Binding]', '27fc8904-608b-4543-92a5-15e70d30051a')	in vitro:Bound:DAP	2894	AT2G38152	2894	AT4G37180	HHO5	Q<0.01	GEM		O'Malley & Huang Cell 2016	10.1016/j.cell.2016.04.038	Binding	Col-0			DAPSeq	gDNA	None
('AT4G37180', 'AT4G37180[EXPERIMENT_TYPE = Binding]', '27fc8904-608b-4543-92a5-15e70d30051a')	in vitro:Bound:DAP	2894	AT2G38160	2894	AT4G37180	HHO5	Q<0.01	GEM		O'Malley & Huang Cell 2016	10.1016/j.cell.2016.04.038	Binding	Col-0			DAPSeq	gDNA	None
('AT4G37180', 'AT4G37180[EXPERIMENT_TYPE = Binding]', '27fc8904-608b-4543-92a5-15e70d30051a')	in vitro:Bound:DAP	2894	AT2G38170	2894	AT4G37180	HHO5	Q<0.01	GEM		O'Malley & Huang Cell 2016	10.1016/j.cell.2016.04.038	Binding	Col-0			DAPSeq	gDNA	None
('AT4G37180', 'AT4G37180[EXPERIMENT_TYPE = Binding]', '27fc8904-608b-4543-92a5-15e70d30051a')	in vitro:Bound:DAP	2894	AT2G38180	2894	AT4G37180	HHO5	Q<0.01	GEM		O'Malley & Huang Cell 2016	10.1016/j.cell.2016.04.038	Binding	Col-0			DAPSeq	gDNA	None
('AT4G37180', 'AT4G37180[EXPERIMENT_TYPE = Binding]', '27fc8904-608b-4543-92a5-15e70d30051a')	in vitro:Bound:DAP	2894	AT2G38185	2894	AT4G37180	HHO5	Q<0.01	GEM		O'Malley & Huang Cell 2016	10.1016/j.cell.2016.04.038	Binding	Col-0			DAPSeq	gDNA	None
('AT4G37180', 'AT4G37180[EXPERIMENT_TYPE = Binding]', '27fc8904-608b-4543-92a5-15e70d30051a')	in vitro:Bound:DAP	2894	AT2G38195	2894	AT4G37180	HHO5	Q<0.01	GEM		O'Malley & Huang Cell 2016	10.1016/j.cell.2016.04.038	Binding	Col-0			DAPSeq	gDNA	None
('AT4G37180', 'AT4G37180[EXPERIMENT_TYPE = Binding]', '27fc8904-608b-4543-92a5-15e70d30051a')	in vitro:Bound:DAP	2894	AT2G38270	2894	AT4G37180	HHO5	Q<0.01	GEM		O'Malley & Huang Cell 2016	10.1016/j.cell.2016.04.038	Binding	Col-0			DAPSeq	gDNA	None
('AT4G37180', 'AT4G37180[EXPERIMENT_TYPE = Binding]', '27fc8904-608b-4543-92a5-15e70d30051a')	in vitro:Bound:DAP	2894	AT2G38290	2894	AT4G37180	HHO5	Q<0.01	GEM		O'Malley & Huang Cell 2016	10.1016/j.cell.2016.04.038	Binding	Col-0			DAPSeq	gDNA	None
('AT4G37180', 'AT4G37180[EXPERIMENT_TYPE = Binding]', '27fc8904-608b-4543-92a5-15e70d30051a')	in vitro:Bound:DAP	2894	AT2G38310	2894	AT4G37180	HHO5	Q<0.01	GEM		O'Malley & Huang Cell 2016	10.1016/j.cell.2016.04.038	Binding	Col-0			DAPSeq	gDNA	None
('AT4G37180', 'AT4G37180[EXPERIMENT_TYPE = Binding]', '27fc8904-608b-4543-92a5-15e70d30051a')	in vitro:Bound:DAP	2894	AT2G38330	2894	AT4G37180	HHO5	Q<0.01	GEM		O'Malley & Huang Cell 2016	10.1016/j.cell.2016.04.038	Binding	Col-0			DAPSeq	gDNA	None
('AT4G37180', 'AT4G37180[EXPERIMENT_TYPE = Binding]', '27fc8904-608b-4543-92a5-15e70d30051a')	in vitro:Bound:DAP	2894	AT2G38400	2894	AT4G37180	HHO5	Q<0.01	GEM		O'Malley & Huang Cell 2016	10.1016/j.cell.2016.04.038	Binding	Col-0			DAPSeq	gDNA	None
('AT4G37180', 'AT4G37180[EXPERIMENT_TYPE = Binding]', '27fc8904-608b-4543-92a5-15e70d30051a')	in vitro:Bound:DAP	2894	AT2G38430	2894	AT4G37180	HHO5	Q<0.01	GEM		O'Malley & Huang Cell 2016	10.1016/j.cell.2016.04.038	Binding	Col-0			DAPSeq	gDNA	None
('AT4G37180', 'AT4G37180[EXPERIMENT_TYPE = Binding]', '27fc8904-608b-4543-92a5-15e70d30051a')	in vitro:Bound:DAP	2894	AT2G38490	2894	AT4G37180	HHO5	Q<0.01	GEM		O'Malley & Huang Cell 2016	10.1016/j.cell.2016.04.038	Binding	Col-0			DAPSeq	gDNA	None
('AT4G37180', 'AT4G37180[EXPERIMENT_TYPE = Binding]', '27fc8904-608b-4543-92a5-15e70d30051a')	in vitro:Bound:DAP	2894	AT2G38500	2894	AT4G37180	HHO5	Q<0.01	GEM		O'Malley & Huang Cell 2016	10.1016/j.cell.2016.04.038	Binding	Col-0			DAPSeq	gDNA	None
('AT4G37180', 'AT4G37180[EXPERIMENT_TYPE = Binding]', '27fc8904-608b-4543-92a5-15e70d30051a')	in vitro:Bound:DAP	2894	AT2G38600	2894	AT4G37180	HHO5	Q<0.01	GEM		O'Malley & Huang Cell 2016	10.1016/j.cell.2016.04.038	Binding	Col-0			DAPSeq	gDNA	None
('AT4G37180', 'AT4G37180[EXPERIMENT_TYPE = Binding]', '27fc8904-608b-4543-92a5-15e70d30051a')	in vitro:Bound:DAP	2894	AT2G38610	2894	AT4G37180	HHO5	Q<0.01	GEM		O'Malley & Huang Cell 2016	10.1016/j.cell.2016.04.038	Binding	Col-0			DAPSeq	gDNA	None
('AT4G37180', 'AT4G37180[EXPERIMENT_TYPE = Binding]', '27fc8904-608b-4543-92a5-15e70d30051a')	in vitro:Bound:DAP	2894	AT2G38620	2894	AT4G37180	HHO5	Q<0.01	GEM		O'Malley & Huang Cell 2016	10.1016/j.cell.2016.04.038	Binding	Col-0			DAPSeq	gDNA	None
('AT4G37180', 'AT4G37180[EXPERIMENT_TYPE = Binding]', '27fc8904-608b-4543-92a5-15e70d30051a')	in vitro:Bound:DAP	2894	AT2G38640	2894	AT4G37180	HHO5	Q<0.01	GEM		O'Malley & Huang Cell 2016	10.1016/j.cell.2016.04.038	Binding	Col-0			DAPSeq	gDNA	None
('AT4G37180', 'AT4G37180[EXPERIMENT_TYPE = Binding]', '27fc8904-608b-4543-92a5-15e70d30051a')	in vitro:Bound:DAP	2894	AT2G38650	2894	AT4G37180	HHO5	Q<0.01	GEM		O'Malley & Huang Cell 2016	10.1016/j.cell.2016.04.038	Binding	Col-0			DAPSeq	gDNA	None
('AT4G37180', 'AT4G37180[EXPERIMENT_TYPE = Binding]', '27fc8904-608b-4543-92a5-15e70d30051a')	in vitro:Bound:DAP	2894	AT2G38670	2894	AT4G37180	HHO5	Q<0.01	GEM		O'Malley & Huang Cell 2016	10.1016/j.cell.2016.04.038	Binding	Col-0			DAPSeq	gDNA	None
('AT4G37180', 'AT4G37180[EXPERIMENT_TYPE = Binding]', '27fc8904-608b-4543-92a5-15e70d30051a')	in vitro:Bound:DAP	2894	AT2G38700	2894	AT4G37180	HHO5	Q<0.01	GEM		O'Malley & Huang Cell 2016	10.1016/j.cell.2016.04.038	Binding	Col-0			DAPSeq	gDNA	None
('AT4G37180', 'AT4G37180[EXPERIMENT_TYPE = Binding]', '27fc8904-608b-4543-92a5-15e70d30051a')	in vitro:Bound:DAP	2894	AT2G38740	2894	AT4G37180	HHO5	Q<0.01	GEM		O'Malley & Huang Cell 2016	10.1016/j.cell.2016.04.038	Binding	Col-0			DAPSeq	gDNA	None
('AT4G37180', 'AT4G37180[EXPERIMENT_TYPE = Binding]', '27fc8904-608b-4543-92a5-15e70d30051a')	in vitro:Bound:DAP	2894	AT2G38760	2894	AT4G37180	HHO5	Q<0.01	GEM		O'Malley & Huang Cell 2016	10.1016/j.cell.2016.04.038	Binding	Col-0			DAPSeq	gDNA	None
('AT4G37180', 'AT4G37180[EXPERIMENT_TYPE = Binding]', '27fc8904-608b-4543-92a5-15e70d30051a')	in vitro:Bound:DAP	2894	AT2G38770	2894	AT4G37180	HHO5	Q<0.01	GEM		O'Malley & Huang Cell 2016	10.1016/j.cell.2016.04.038	Binding	Col-0			DAPSeq	gDNA	None
('AT4G37180', 'AT4G37180[EXPERIMENT_TYPE = Binding]', '27fc8904-608b-4543-92a5-15e70d30051a')	in vitro:Bound:DAP	2894	AT2G38790	2894	AT4G37180	HHO5	Q<0.01	GEM		O'Malley & Huang Cell 2016	10.1016/j.cell.2016.04.038	Binding	Col-0			DAPSeq	gDNA	None
('AT4G37180', 'AT4G37180[EXPERIMENT_TYPE = Binding]', '27fc8904-608b-4543-92a5-15e70d30051a')	in vitro:Bound:DAP	2894	AT2G38800	2894	AT4G37180	HHO5	Q<0.01	GEM		O'Malley & Huang Cell 2016	10.1016/j.cell.2016.04.038	Binding	Col-0			DAPSeq	gDNA	None
('AT4G37180', 'AT4G37180[EXPERIMENT_TYPE = Binding]', '27fc8904-608b-4543-92a5-15e70d30051a')	in vitro:Bound:DAP	2894	AT2G38820	2894	AT4G37180	HHO5	Q<0.01	GEM		O'Malley & Huang Cell 2016	10.1016/j.cell.2016.04.038	Binding	Col-0			DAPSeq	gDNA	None
('AT4G37180', 'AT4G37180[EXPERIMENT_TYPE = Binding]', '27fc8904-608b-4543-92a5-15e70d30051a')	in vitro:Bound:DAP	2894	AT2G38880	2894	AT4G37180	HHO5	Q<0.01	GEM		O'Malley & Huang Cell 2016	10.1016/j.cell.2016.04.038	Binding	Col-0			DAPSeq	gDNA	None
('AT4G37180', 'AT4G37180[EXPERIMENT_TYPE = Binding]', '27fc8904-608b-4543-92a5-15e70d30051a')	in vitro:Bound:DAP	2894	AT2G38920	2894	AT4G37180	HHO5	Q<0.01	GEM		O'Malley & Huang Cell 2016	10.1016/j.cell.2016.04.038	Binding	Col-0			DAPSeq	gDNA	None
('AT4G37180', 'AT4G37180[EXPERIMENT_TYPE = Binding]', '27fc8904-608b-4543-92a5-15e70d30051a')	in vitro:Bound:DAP	2894	AT2G38940	2894	AT4G37180	HHO5	Q<0.01	GEM		O'Malley & Huang Cell 2016	10.1016/j.cell.2016.04.038	Binding	Col-0			DAPSeq	gDNA	None
('AT4G37180', 'AT4G37180[EXPERIMENT_TYPE = Binding]', '27fc8904-608b-4543-92a5-15e70d30051a')	in vitro:Bound:DAP	2894	AT2G38960	2894	AT4G37180	HHO5	Q<0.01	GEM		O'Malley & Huang Cell 2016	10.1016/j.cell.2016.04.038	Binding	Col-0			DAPSeq	gDNA	None
('AT4G37180', 'AT4G37180[EXPERIMENT_TYPE = Binding]', '27fc8904-608b-4543-92a5-15e70d30051a')	in vitro:Bound:DAP	2894	AT2G39000	2894	AT4G37180	HHO5	Q<0.01	GEM		O'Malley & Huang Cell 2016	10.1016/j.cell.2016.04.038	Binding	Col-0			DAPSeq	gDNA	None
('AT4G37180', 'AT4G37180[EXPERIMENT_TYPE = Binding]', '27fc8904-608b-4543-92a5-15e70d30051a')	in vitro:Bound:DAP	2894	AT2G39080	2894	AT4G37180	HHO5	Q<0.01	GEM		O'Malley & Huang Cell 2016	10.1016/j.cell.2016.04.038	Binding	Col-0			DAPSeq	gDNA	None
('AT4G37180', 'AT4G37180[EXPERIMENT_TYPE = Binding]', '27fc8904-608b-4543-92a5-15e70d30051a')	in vitro:Bound:DAP	2894	AT2G39090	2894	AT4G37180	HHO5	Q<0.01	GEM		O'Malley & Huang Cell 2016	10.1016/j.cell.2016.04.038	Binding	Col-0			DAPSeq	gDNA	None
('AT4G37180', 'AT4G37180[EXPERIMENT_TYPE = Binding]', '27fc8904-608b-4543-92a5-15e70d30051a')	in vitro:Bound:DAP	2894	AT2G39130	2894	AT4G37180	HHO5	Q<0.01	GEM		O'Malley & Huang Cell 2016	10.1016/j.cell.2016.04.038	Binding	Col-0			DAPSeq	gDNA	None
('AT4G37180', 'AT4G37180[EXPERIMENT_TYPE = Binding]', '27fc8904-608b-4543-92a5-15e70d30051a')	in vitro:Bound:DAP	2894	AT2G39170	2894	AT4G37180	HHO5	Q<0.01	GEM		O'Malley & Huang Cell 2016	10.1016/j.cell.2016.04.038	Binding	Col-0			DAPSeq	gDNA	None
('AT4G37180', 'AT4G37180[EXPERIMENT_TYPE = Binding]', '27fc8904-608b-4543-92a5-15e70d30051a')	in vitro:Bound:DAP	2894	AT2G39175	2894	AT4G37180	HHO5	Q<0.01	GEM		O'Malley & Huang Cell 2016	10.1016/j.cell.2016.04.038	Binding	Col-0			DAPSeq	gDNA	None
('AT4G37180', 'AT4G37180[EXPERIMENT_TYPE = Binding]', '27fc8904-608b-4543-92a5-15e70d30051a')	in vitro:Bound:DAP	2894	AT2G39200	2894	AT4G37180	HHO5	Q<0.01	GEM		O'Malley & Huang Cell 2016	10.1016/j.cell.2016.04.038	Binding	Col-0			DAPSeq	gDNA	None
('AT4G37180', 'AT4G37180[EXPERIMENT_TYPE = Binding]', '27fc8904-608b-4543-92a5-15e70d30051a')	in vitro:Bound:DAP	2894	AT2G39210	2894	AT4G37180	HHO5	Q<0.01	GEM		O'Malley & Huang Cell 2016	10.1016/j.cell.2016.04.038	Binding	Col-0			DAPSeq	gDNA	None
('AT4G37180', 'AT4G37180[EXPERIMENT_TYPE = Binding]', '27fc8904-608b-4543-92a5-15e70d30051a')	in vitro:Bound:DAP	2894	AT2G39250	2894	AT4G37180	HHO5	Q<0.01	GEM		O'Malley & Huang Cell 2016	10.1016/j.cell.2016.04.038	Binding	Col-0			DAPSeq	gDNA	None
('AT4G37180', 'AT4G37180[EXPERIMENT_TYPE = Binding]', '27fc8904-608b-4543-92a5-15e70d30051a')	in vitro:Bound:DAP	2894	AT2G39280	2894	AT4G37180	HHO5	Q<0.01	GEM		O'Malley & Huang Cell 2016	10.1016/j.cell.2016.04.038	Binding	Col-0			DAPSeq	gDNA	None
('AT4G37180', 'AT4G37180[EXPERIMENT_TYPE = Binding]', '27fc8904-608b-4543-92a5-15e70d30051a')	in vitro:Bound:DAP	2894	AT2G39360	2894	AT4G37180	HHO5	Q<0.01	GEM		O'Malley & Huang Cell 2016	10.1016/j.cell.2016.04.038	Binding	Col-0			DAPSeq	gDNA	None
('AT4G37180', 'AT4G37180[EXPERIMENT_TYPE = Binding]', '27fc8904-608b-4543-92a5-15e70d30051a')	in vitro:Bound:DAP	2894	AT2G39380	2894	AT4G37180	HHO5	Q<0.01	GEM		O'Malley & Huang Cell 2016	10.1016/j.cell.2016.04.038	Binding	Col-0			DAPSeq	gDNA	None
('AT4G37180', 'AT4G37180[EXPERIMENT_TYPE = Binding]', '27fc8904-608b-4543-92a5-15e70d30051a')	in vitro:Bound:DAP	2894	AT2G39420	2894	AT4G37180	HHO5	Q<0.01	GEM		O'Malley & Huang Cell 2016	10.1016/j.cell.2016.04.038	Binding	Col-0			DAPSeq	gDNA	None
('AT4G37180', 'AT4G37180[EXPERIMENT_TYPE = Binding]', '27fc8904-608b-4543-92a5-15e70d30051a')	in vitro:Bound:DAP	2894	AT2G39430	2894	AT4G37180	HHO5	Q<0.01	GEM		O'Malley & Huang Cell 2016	10.1016/j.cell.2016.04.038	Binding	Col-0			DAPSeq	gDNA	None
('AT4G37180', 'AT4G37180[EXPERIMENT_TYPE = Binding]', '27fc8904-608b-4543-92a5-15e70d30051a')	in vitro:Bound:DAP	2894	AT2G39445	2894	AT4G37180	HHO5	Q<0.01	GEM		O'Malley & Huang Cell 2016	10.1016/j.cell.2016.04.038	Binding	Col-0			DAPSeq	gDNA	None
('AT4G37180', 'AT4G37180[EXPERIMENT_TYPE = Binding]', '27fc8904-608b-4543-92a5-15e70d30051a')	in vitro:Bound:DAP	2894	AT2G39490	2894	AT4G37180	HHO5	Q<0.01	GEM		O'Malley & Huang Cell 2016	10.1016/j.cell.2016.04.038	Binding	Col-0			DAPSeq	gDNA	None
('AT4G37180', 'AT4G37180[EXPERIMENT_TYPE = Binding]', '27fc8904-608b-4543-92a5-15e70d30051a')	in vitro:Bound:DAP	2894	AT2G39560	2894	AT4G37180	HHO5	Q<0.01	GEM		O'Malley & Huang Cell 2016	10.1016/j.cell.2016.04.038	Binding	Col-0			DAPSeq	gDNA	None
('AT4G37180', 'AT4G37180[EXPERIMENT_TYPE = Binding]', '27fc8904-608b-4543-92a5-15e70d30051a')	in vitro:Bound:DAP	2894	AT2G39570	2894	AT4G37180	HHO5	Q<0.01	GEM		O'Malley & Huang Cell 2016	10.1016/j.cell.2016.04.038	Binding	Col-0			DAPSeq	gDNA	None
('AT4G37180', 'AT4G37180[EXPERIMENT_TYPE = Binding]', '27fc8904-608b-4543-92a5-15e70d30051a')	in vitro:Bound:DAP	2894	AT2G39590	2894	AT4G37180	HHO5	Q<0.01	GEM		O'Malley & Huang Cell 2016	10.1016/j.cell.2016.04.038	Binding	Col-0			DAPSeq	gDNA	None
('AT4G37180', 'AT4G37180[EXPERIMENT_TYPE = Binding]', '27fc8904-608b-4543-92a5-15e70d30051a')	in vitro:Bound:DAP	2894	AT2G39640	2894	AT4G37180	HHO5	Q<0.01	GEM		O'Malley & Huang Cell 2016	10.1016/j.cell.2016.04.038	Binding	Col-0			DAPSeq	gDNA	None
('AT4G37180', 'AT4G37180[EXPERIMENT_TYPE = Binding]', '27fc8904-608b-4543-92a5-15e70d30051a')	in vitro:Bound:DAP	2894	AT2G39650	2894	AT4G37180	HHO5	Q<0.01	GEM		O'Malley & Huang Cell 2016	10.1016/j.cell.2016.04.038	Binding	Col-0			DAPSeq	gDNA	None
('AT4G37180', 'AT4G37180[EXPERIMENT_TYPE = Binding]', '27fc8904-608b-4543-92a5-15e70d30051a')	in vitro:Bound:DAP	2894	AT2G39675	2894	AT4G37180	HHO5	Q<0.01	GEM		O'Malley & Huang Cell 2016	10.1016/j.cell.2016.04.038	Binding	Col-0			DAPSeq	gDNA	None
('AT4G37180', 'AT4G37180[EXPERIMENT_TYPE = Binding]', '27fc8904-608b-4543-92a5-15e70d30051a')	in vitro:Bound:DAP	2894	AT2G39681	2894	AT4G37180	HHO5	Q<0.01	GEM		O'Malley & Huang Cell 2016	10.1016/j.cell.2016.04.038	Binding	Col-0			DAPSeq	gDNA	None
('AT4G37180', 'AT4G37180[EXPERIMENT_TYPE = Binding]', '27fc8904-608b-4543-92a5-15e70d30051a')	in vitro:Bound:DAP	2894	AT2G39700	2894	AT4G37180	HHO5	Q<0.01	GEM		O'Malley & Huang Cell 2016	10.1016/j.cell.2016.04.038	Binding	Col-0			DAPSeq	gDNA	None
('AT4G37180', 'AT4G37180[EXPERIMENT_TYPE = Binding]', '27fc8904-608b-4543-92a5-15e70d30051a')	in vitro:Bound:DAP	2894	AT2G39705	2894	AT4G37180	HHO5	Q<0.01	GEM		O'Malley & Huang Cell 2016	10.1016/j.cell.2016.04.038	Binding	Col-0			DAPSeq	gDNA	None
('AT4G37180', 'AT4G37180[EXPERIMENT_TYPE = Binding]', '27fc8904-608b-4543-92a5-15e70d30051a')	in vitro:Bound:DAP	2894	AT2G39710	2894	AT4G37180	HHO5	Q<0.01	GEM		O'Malley & Huang Cell 2016	10.1016/j.cell.2016.04.038	Binding	Col-0			DAPSeq	gDNA	None
('AT4G37180', 'AT4G37180[EXPERIMENT_TYPE = Binding]', '27fc8904-608b-4543-92a5-15e70d30051a')	in vitro:Bound:DAP	2894	AT2G39730	2894	AT4G37180	HHO5	Q<0.01	GEM		O'Malley & Huang Cell 2016	10.1016/j.cell.2016.04.038	Binding	Col-0			DAPSeq	gDNA	None
('AT4G37180', 'AT4G37180[EXPERIMENT_TYPE = Binding]', '27fc8904-608b-4543-92a5-15e70d30051a')	in vitro:Bound:DAP	2894	AT2G39770	2894	AT4G37180	HHO5	Q<0.01	GEM		O'Malley & Huang Cell 2016	10.1016/j.cell.2016.04.038	Binding	Col-0			DAPSeq	gDNA	None
('AT4G37180', 'AT4G37180[EXPERIMENT_TYPE = Binding]', '27fc8904-608b-4543-92a5-15e70d30051a')	in vitro:Bound:DAP	2894	AT2G39780	2894	AT4G37180	HHO5	Q<0.01	GEM		O'Malley & Huang Cell 2016	10.1016/j.cell.2016.04.038	Binding	Col-0			DAPSeq	gDNA	None
('AT4G37180', 'AT4G37180[EXPERIMENT_TYPE = Binding]', '27fc8904-608b-4543-92a5-15e70d30051a')	in vitro:Bound:DAP	2894	AT2G39782	2894	AT4G37180	HHO5	Q<0.01	GEM		O'Malley & Huang Cell 2016	10.1016/j.cell.2016.04.038	Binding	Col-0			DAPSeq	gDNA	None
('AT4G37180', 'AT4G37180[EXPERIMENT_TYPE = Binding]', '27fc8904-608b-4543-92a5-15e70d30051a')	in vitro:Bound:DAP	2894	AT2G39800	2894	AT4G37180	HHO5	Q<0.01	GEM		O'Malley & Huang Cell 2016	10.1016/j.cell.2016.04.038	Binding	Col-0			DAPSeq	gDNA	None
('AT4G37180', 'AT4G37180[EXPERIMENT_TYPE = Binding]', '27fc8904-608b-4543-92a5-15e70d30051a')	in vitro:Bound:DAP	2894	AT2G39805	2894	AT4G37180	HHO5	Q<0.01	GEM		O'Malley & Huang Cell 2016	10.1016/j.cell.2016.04.038	Binding	Col-0			DAPSeq	gDNA	None
('AT4G37180', 'AT4G37180[EXPERIMENT_TYPE = Binding]', '27fc8904-608b-4543-92a5-15e70d30051a')	in vitro:Bound:DAP	2894	AT2G39880	2894	AT4G37180	HHO5	Q<0.01	GEM		O'Malley & Huang Cell 2016	10.1016/j.cell.2016.04.038	Binding	Col-0			DAPSeq	gDNA	None
('AT4G37180', 'AT4G37180[EXPERIMENT_TYPE = Binding]', '27fc8904-608b-4543-92a5-15e70d30051a')	in vitro:Bound:DAP	2894	AT2G39900	2894	AT4G37180	HHO5	Q<0.01	GEM		O'Malley & Huang Cell 2016	10.1016/j.cell.2016.04.038	Binding	Col-0			DAPSeq	gDNA	None
('AT4G37180', 'AT4G37180[EXPERIMENT_TYPE = Binding]', '27fc8904-608b-4543-92a5-15e70d30051a')	in vitro:Bound:DAP	2894	AT2G39940	2894	AT4G37180	HHO5	Q<0.01	GEM		O'Malley & Huang Cell 2016	10.1016/j.cell.2016.04.038	Binding	Col-0			DAPSeq	gDNA	None
('AT4G37180', 'AT4G37180[EXPERIMENT_TYPE = Binding]', '27fc8904-608b-4543-92a5-15e70d30051a')	in vitro:Bound:DAP	2894	AT2G40000	2894	AT4G37180	HHO5	Q<0.01	GEM		O'Malley & Huang Cell 2016	10.1016/j.cell.2016.04.038	Binding	Col-0			DAPSeq	gDNA	None
('AT4G37180', 'AT4G37180[EXPERIMENT_TYPE = Binding]', '27fc8904-608b-4543-92a5-15e70d30051a')	in vitro:Bound:DAP	2894	AT2G40030	2894	AT4G37180	HHO5	Q<0.01	GEM		O'Malley & Huang Cell 2016	10.1016/j.cell.2016.04.038	Binding	Col-0			DAPSeq	gDNA	None
('AT4G37180', 'AT4G37180[EXPERIMENT_TYPE = Binding]', '27fc8904-608b-4543-92a5-15e70d30051a')	in vitro:Bound:DAP	2894	AT2G40050	2894	AT4G37180	HHO5	Q<0.01	GEM		O'Malley & Huang Cell 2016	10.1016/j.cell.2016.04.038	Binding	Col-0			DAPSeq	gDNA	None
('AT4G37180', 'AT4G37180[EXPERIMENT_TYPE = Binding]', '27fc8904-608b-4543-92a5-15e70d30051a')	in vitro:Bound:DAP	2894	AT2G40095	2894	AT4G37180	HHO5	Q<0.01	GEM		O'Malley & Huang Cell 2016	10.1016/j.cell.2016.04.038	Binding	Col-0			DAPSeq	gDNA	None
('AT4G37180', 'AT4G37180[EXPERIMENT_TYPE = Binding]', '27fc8904-608b-4543-92a5-15e70d30051a')	in vitro:Bound:DAP	2894	AT2G40120	2894	AT4G37180	HHO5	Q<0.01	GEM		O'Malley & Huang Cell 2016	10.1016/j.cell.2016.04.038	Binding	Col-0			DAPSeq	gDNA	None
('AT4G37180', 'AT4G37180[EXPERIMENT_TYPE = Binding]', '27fc8904-608b-4543-92a5-15e70d30051a')	in vitro:Bound:DAP	2894	AT2G40130	2894	AT4G37180	HHO5	Q<0.01	GEM		O'Malley & Huang Cell 2016	10.1016/j.cell.2016.04.038	Binding	Col-0			DAPSeq	gDNA	None
('AT4G37180', 'AT4G37180[EXPERIMENT_TYPE = Binding]', '27fc8904-608b-4543-92a5-15e70d30051a')	in vitro:Bound:DAP	2894	AT2G40160	2894	AT4G37180	HHO5	Q<0.01	GEM		O'Malley & Huang Cell 2016	10.1016/j.cell.2016.04.038	Binding	Col-0			DAPSeq	gDNA	None
('AT4G37180', 'AT4G37180[EXPERIMENT_TYPE = Binding]', '27fc8904-608b-4543-92a5-15e70d30051a')	in vitro:Bound:DAP	2894	AT2G40180	2894	AT4G37180	HHO5	Q<0.01	GEM		O'Malley & Huang Cell 2016	10.1016/j.cell.2016.04.038	Binding	Col-0			DAPSeq	gDNA	None
('AT4G37180', 'AT4G37180[EXPERIMENT_TYPE = Binding]', '27fc8904-608b-4543-92a5-15e70d30051a')	in vitro:Bound:DAP	2894	AT2G40200	2894	AT4G37180	HHO5	Q<0.01	GEM		O'Malley & Huang Cell 2016	10.1016/j.cell.2016.04.038	Binding	Col-0			DAPSeq	gDNA	None
('AT4G37180', 'AT4G37180[EXPERIMENT_TYPE = Binding]', '27fc8904-608b-4543-92a5-15e70d30051a')	in vitro:Bound:DAP	2894	AT2G40230	2894	AT4G37180	HHO5	Q<0.01	GEM		O'Malley & Huang Cell 2016	10.1016/j.cell.2016.04.038	Binding	Col-0			DAPSeq	gDNA	None
('AT4G37180', 'AT4G37180[EXPERIMENT_TYPE = Binding]', '27fc8904-608b-4543-92a5-15e70d30051a')	in vitro:Bound:DAP	2894	AT2G40240	2894	AT4G37180	HHO5	Q<0.01	GEM		O'Malley & Huang Cell 2016	10.1016/j.cell.2016.04.038	Binding	Col-0			DAPSeq	gDNA	None
('AT4G37180', 'AT4G37180[EXPERIMENT_TYPE = Binding]', '27fc8904-608b-4543-92a5-15e70d30051a')	in vitro:Bound:DAP	2894	AT2G40270	2894	AT4G37180	HHO5	Q<0.01	GEM		O'Malley & Huang Cell 2016	10.1016/j.cell.2016.04.038	Binding	Col-0			DAPSeq	gDNA	None
('AT4G37180', 'AT4G37180[EXPERIMENT_TYPE = Binding]', '27fc8904-608b-4543-92a5-15e70d30051a')	in vitro:Bound:DAP	2894	AT2G40320	2894	AT4G37180	HHO5	Q<0.01	GEM		O'Malley & Huang Cell 2016	10.1016/j.cell.2016.04.038	Binding	Col-0			DAPSeq	gDNA	None
('AT4G37180', 'AT4G37180[EXPERIMENT_TYPE = Binding]', '27fc8904-608b-4543-92a5-15e70d30051a')	in vitro:Bound:DAP	2894	AT2G40340	2894	AT4G37180	HHO5	Q<0.01	GEM		O'Malley & Huang Cell 2016	10.1016/j.cell.2016.04.038	Binding	Col-0			DAPSeq	gDNA	None
('AT4G37180', 'AT4G37180[EXPERIMENT_TYPE = Binding]', '27fc8904-608b-4543-92a5-15e70d30051a')	in vitro:Bound:DAP	2894	AT2G40350	2894	AT4G37180	HHO5	Q<0.01	GEM		O'Malley & Huang Cell 2016	10.1016/j.cell.2016.04.038	Binding	Col-0			DAPSeq	gDNA	None
('AT4G37180', 'AT4G37180[EXPERIMENT_TYPE = Binding]', '27fc8904-608b-4543-92a5-15e70d30051a')	in vitro:Bound:DAP	2894	AT2G40380	2894	AT4G37180	HHO5	Q<0.01	GEM		O'Malley & Huang Cell 2016	10.1016/j.cell.2016.04.038	Binding	Col-0			DAPSeq	gDNA	None
('AT4G37180', 'AT4G37180[EXPERIMENT_TYPE = Binding]', '27fc8904-608b-4543-92a5-15e70d30051a')	in vitro:Bound:DAP	2894	AT2G40390	2894	AT4G37180	HHO5	Q<0.01	GEM		O'Malley & Huang Cell 2016	10.1016/j.cell.2016.04.038	Binding	Col-0			DAPSeq	gDNA	None
('AT4G37180', 'AT4G37180[EXPERIMENT_TYPE = Binding]', '27fc8904-608b-4543-92a5-15e70d30051a')	in vitro:Bound:DAP	2894	AT2G40400	2894	AT4G37180	HHO5	Q<0.01	GEM		O'Malley & Huang Cell 2016	10.1016/j.cell.2016.04.038	Binding	Col-0			DAPSeq	gDNA	None
('AT4G37180', 'AT4G37180[EXPERIMENT_TYPE = Binding]', '27fc8904-608b-4543-92a5-15e70d30051a')	in vitro:Bound:DAP	2894	AT2G40435	2894	AT4G37180	HHO5	Q<0.01	GEM		O'Malley & Huang Cell 2016	10.1016/j.cell.2016.04.038	Binding	Col-0			DAPSeq	gDNA	None
('AT4G37180', 'AT4G37180[EXPERIMENT_TYPE = Binding]', '27fc8904-608b-4543-92a5-15e70d30051a')	in vitro:Bound:DAP	2894	AT2G40440	2894	AT4G37180	HHO5	Q<0.01	GEM		O'Malley & Huang Cell 2016	10.1016/j.cell.2016.04.038	Binding	Col-0			DAPSeq	gDNA	None
('AT4G37180', 'AT4G37180[EXPERIMENT_TYPE = Binding]', '27fc8904-608b-4543-92a5-15e70d30051a')	in vitro:Bound:DAP	2894	AT2G40460	2894	AT4G37180	HHO5	Q<0.01	GEM		O'Malley & Huang Cell 2016	10.1016/j.cell.2016.04.038	Binding	Col-0			DAPSeq	gDNA	None
('AT4G37180', 'AT4G37180[EXPERIMENT_TYPE = Binding]', '27fc8904-608b-4543-92a5-15e70d30051a')	in vitro:Bound:DAP	2894	AT2G40475	2894	AT4G37180	HHO5	Q<0.01	GEM		O'Malley & Huang Cell 2016	10.1016/j.cell.2016.04.038	Binding	Col-0			DAPSeq	gDNA	None
('AT4G37180', 'AT4G37180[EXPERIMENT_TYPE = Binding]', '27fc8904-608b-4543-92a5-15e70d30051a')	in vitro:Bound:DAP	2894	AT2G40530	2894	AT4G37180	HHO5	Q<0.01	GEM		O'Malley & Huang Cell 2016	10.1016/j.cell.2016.04.038	Binding	Col-0			DAPSeq	gDNA	None
('AT4G37180', 'AT4G37180[EXPERIMENT_TYPE = Binding]', '27fc8904-608b-4543-92a5-15e70d30051a')	in vitro:Bound:DAP	2894	AT2G40550	2894	AT4G37180	HHO5	Q<0.01	GEM		O'Malley & Huang Cell 2016	10.1016/j.cell.2016.04.038	Binding	Col-0			DAPSeq	gDNA	None
('AT4G37180', 'AT4G37180[EXPERIMENT_TYPE = Binding]', '27fc8904-608b-4543-92a5-15e70d30051a')	in vitro:Bound:DAP	2894	AT2G40610	2894	AT4G37180	HHO5	Q<0.01	GEM		O'Malley & Huang Cell 2016	10.1016/j.cell.2016.04.038	Binding	Col-0			DAPSeq	gDNA	None
('AT4G37180', 'AT4G37180[EXPERIMENT_TYPE = Binding]', '27fc8904-608b-4543-92a5-15e70d30051a')	in vitro:Bound:DAP	2894	AT2G40640	2894	AT4G37180	HHO5	Q<0.01	GEM		O'Malley & Huang Cell 2016	10.1016/j.cell.2016.04.038	Binding	Col-0			DAPSeq	gDNA	None
('AT4G37180', 'AT4G37180[EXPERIMENT_TYPE = Binding]', '27fc8904-608b-4543-92a5-15e70d30051a')	in vitro:Bound:DAP	2894	AT2G40670	2894	AT4G37180	HHO5	Q<0.01	GEM		O'Malley & Huang Cell 2016	10.1016/j.cell.2016.04.038	Binding	Col-0			DAPSeq	gDNA	None
('AT4G37180', 'AT4G37180[EXPERIMENT_TYPE = Binding]', '27fc8904-608b-4543-92a5-15e70d30051a')	in vitro:Bound:DAP	2894	AT2G40730	2894	AT4G37180	HHO5	Q<0.01	GEM		O'Malley & Huang Cell 2016	10.1016/j.cell.2016.04.038	Binding	Col-0			DAPSeq	gDNA	None
('AT4G37180', 'AT4G37180[EXPERIMENT_TYPE = Binding]', '27fc8904-608b-4543-92a5-15e70d30051a')	in vitro:Bound:DAP	2894	AT2G40745	2894	AT4G37180	HHO5	Q<0.01	GEM		O'Malley & Huang Cell 2016	10.1016/j.cell.2016.04.038	Binding	Col-0			DAPSeq	gDNA	None
('AT4G37180', 'AT4G37180[EXPERIMENT_TYPE = Binding]', '27fc8904-608b-4543-92a5-15e70d30051a')	in vitro:Bound:DAP	2894	AT2G40750	2894	AT4G37180	HHO5	Q<0.01	GEM		O'Malley & Huang Cell 2016	10.1016/j.cell.2016.04.038	Binding	Col-0			DAPSeq	gDNA	None
('AT4G37180', 'AT4G37180[EXPERIMENT_TYPE = Binding]', '27fc8904-608b-4543-92a5-15e70d30051a')	in vitro:Bound:DAP	2894	AT2G40760	2894	AT4G37180	HHO5	Q<0.01	GEM		O'Malley & Huang Cell 2016	10.1016/j.cell.2016.04.038	Binding	Col-0			DAPSeq	gDNA	None
('AT4G37180', 'AT4G37180[EXPERIMENT_TYPE = Binding]', '27fc8904-608b-4543-92a5-15e70d30051a')	in vitro:Bound:DAP	2894	AT2G40765	2894	AT4G37180	HHO5	Q<0.01	GEM		O'Malley & Huang Cell 2016	10.1016/j.cell.2016.04.038	Binding	Col-0			DAPSeq	gDNA	None
('AT4G37180', 'AT4G37180[EXPERIMENT_TYPE = Binding]', '27fc8904-608b-4543-92a5-15e70d30051a')	in vitro:Bound:DAP	2894	AT2G40810	2894	AT4G37180	HHO5	Q<0.01	GEM		O'Malley & Huang Cell 2016	10.1016/j.cell.2016.04.038	Binding	Col-0			DAPSeq	gDNA	None
('AT4G37180', 'AT4G37180[EXPERIMENT_TYPE = Binding]', '27fc8904-608b-4543-92a5-15e70d30051a')	in vitro:Bound:DAP	2894	AT2G40900	2894	AT4G37180	HHO5	Q<0.01	GEM		O'Malley & Huang Cell 2016	10.1016/j.cell.2016.04.038	Binding	Col-0			DAPSeq	gDNA	None
('AT4G37180', 'AT4G37180[EXPERIMENT_TYPE = Binding]', '27fc8904-608b-4543-92a5-15e70d30051a')	in vitro:Bound:DAP	2894	AT2G40925	2894	AT4G37180	HHO5	Q<0.01	GEM		O'Malley & Huang Cell 2016	10.1016/j.cell.2016.04.038	Binding	Col-0			DAPSeq	gDNA	None
('AT4G37180', 'AT4G37180[EXPERIMENT_TYPE = Binding]', '27fc8904-608b-4543-92a5-15e70d30051a')	in vitro:Bound:DAP	2894	AT2G40950	2894	AT4G37180	HHO5	Q<0.01	GEM		O'Malley & Huang Cell 2016	10.1016/j.cell.2016.04.038	Binding	Col-0			DAPSeq	gDNA	None
('AT4G37180', 'AT4G37180[EXPERIMENT_TYPE = Binding]', '27fc8904-608b-4543-92a5-15e70d30051a')	in vitro:Bound:DAP	2894	AT2G40980	2894	AT4G37180	HHO5	Q<0.01	GEM		O'Malley & Huang Cell 2016	10.1016/j.cell.2016.04.038	Binding	Col-0			DAPSeq	gDNA	None
('AT4G37180', 'AT4G37180[EXPERIMENT_TYPE = Binding]', '27fc8904-608b-4543-92a5-15e70d30051a')	in vitro:Bound:DAP	2894	AT2G41050	2894	AT4G37180	HHO5	Q<0.01	GEM		O'Malley & Huang Cell 2016	10.1016/j.cell.2016.04.038	Binding	Col-0			DAPSeq	gDNA	None
('AT4G37180', 'AT4G37180[EXPERIMENT_TYPE = Binding]', '27fc8904-608b-4543-92a5-15e70d30051a')	in vitro:Bound:DAP	2894	AT2G41060	2894	AT4G37180	HHO5	Q<0.01	GEM		O'Malley & Huang Cell 2016	10.1016/j.cell.2016.04.038	Binding	Col-0			DAPSeq	gDNA	None
('AT4G37180', 'AT4G37180[EXPERIMENT_TYPE = Binding]', '27fc8904-608b-4543-92a5-15e70d30051a')	in vitro:Bound:DAP	2894	AT2G41070	2894	AT4G37180	HHO5	Q<0.01	GEM		O'Malley & Huang Cell 2016	10.1016/j.cell.2016.04.038	Binding	Col-0			DAPSeq	gDNA	None
('AT4G37180', 'AT4G37180[EXPERIMENT_TYPE = Binding]', '27fc8904-608b-4543-92a5-15e70d30051a')	in vitro:Bound:DAP	2894	AT2G41130	2894	AT4G37180	HHO5	Q<0.01	GEM		O'Malley & Huang Cell 2016	10.1016/j.cell.2016.04.038	Binding	Col-0			DAPSeq	gDNA	None
('AT4G37180', 'AT4G37180[EXPERIMENT_TYPE = Binding]', '27fc8904-608b-4543-92a5-15e70d30051a')	in vitro:Bound:DAP	2894	AT2G41170	2894	AT4G37180	HHO5	Q<0.01	GEM		O'Malley & Huang Cell 2016	10.1016/j.cell.2016.04.038	Binding	Col-0			DAPSeq	gDNA	None
('AT4G37180', 'AT4G37180[EXPERIMENT_TYPE = Binding]', '27fc8904-608b-4543-92a5-15e70d30051a')	in vitro:Bound:DAP	2894	AT2G41210	2894	AT4G37180	HHO5	Q<0.01	GEM		O'Malley & Huang Cell 2016	10.1016/j.cell.2016.04.038	Binding	Col-0			DAPSeq	gDNA	None
('AT4G37180', 'AT4G37180[EXPERIMENT_TYPE = Binding]', '27fc8904-608b-4543-92a5-15e70d30051a')	in vitro:Bound:DAP	2894	AT2G41220	2894	AT4G37180	HHO5	Q<0.01	GEM		O'Malley & Huang Cell 2016	10.1016/j.cell.2016.04.038	Binding	Col-0			DAPSeq	gDNA	None
('AT4G37180', 'AT4G37180[EXPERIMENT_TYPE = Binding]', '27fc8904-608b-4543-92a5-15e70d30051a')	in vitro:Bound:DAP	2894	AT2G41225	2894	AT4G37180	HHO5	Q<0.01	GEM		O'Malley & Huang Cell 2016	10.1016/j.cell.2016.04.038	Binding	Col-0			DAPSeq	gDNA	None
('AT4G37180', 'AT4G37180[EXPERIMENT_TYPE = Binding]', '27fc8904-608b-4543-92a5-15e70d30051a')	in vitro:Bound:DAP	2894	AT2G41250	2894	AT4G37180	HHO5	Q<0.01	GEM		O'Malley & Huang Cell 2016	10.1016/j.cell.2016.04.038	Binding	Col-0			DAPSeq	gDNA	None
('AT4G37180', 'AT4G37180[EXPERIMENT_TYPE = Binding]', '27fc8904-608b-4543-92a5-15e70d30051a')	in vitro:Bound:DAP	2894	AT2G41300	2894	AT4G37180	HHO5	Q<0.01	GEM		O'Malley & Huang Cell 2016	10.1016/j.cell.2016.04.038	Binding	Col-0			DAPSeq	gDNA	None
('AT4G37180', 'AT4G37180[EXPERIMENT_TYPE = Binding]', '27fc8904-608b-4543-92a5-15e70d30051a')	in vitro:Bound:DAP	2894	AT2G41330	2894	AT4G37180	HHO5	Q<0.01	GEM		O'Malley & Huang Cell 2016	10.1016/j.cell.2016.04.038	Binding	Col-0			DAPSeq	gDNA	None
('AT4G37180', 'AT4G37180[EXPERIMENT_TYPE = Binding]', '27fc8904-608b-4543-92a5-15e70d30051a')	in vitro:Bound:DAP	2894	AT2G41360	2894	AT4G37180	HHO5	Q<0.01	GEM		O'Malley & Huang Cell 2016	10.1016/j.cell.2016.04.038	Binding	Col-0			DAPSeq	gDNA	None
('AT4G37180', 'AT4G37180[EXPERIMENT_TYPE = Binding]', '27fc8904-608b-4543-92a5-15e70d30051a')	in vitro:Bound:DAP	2894	AT2G41380	2894	AT4G37180	HHO5	Q<0.01	GEM		O'Malley & Huang Cell 2016	10.1016/j.cell.2016.04.038	Binding	Col-0			DAPSeq	gDNA	None
('AT4G37180', 'AT4G37180[EXPERIMENT_TYPE = Binding]', '27fc8904-608b-4543-92a5-15e70d30051a')	in vitro:Bound:DAP	2894	AT2G41415	2894	AT4G37180	HHO5	Q<0.01	GEM		O'Malley & Huang Cell 2016	10.1016/j.cell.2016.04.038	Binding	Col-0			DAPSeq	gDNA	None
('AT4G37180', 'AT4G37180[EXPERIMENT_TYPE = Binding]', '27fc8904-608b-4543-92a5-15e70d30051a')	in vitro:Bound:DAP	2894	AT2G41420	2894	AT4G37180	HHO5	Q<0.01	GEM		O'Malley & Huang Cell 2016	10.1016/j.cell.2016.04.038	Binding	Col-0			DAPSeq	gDNA	None
('AT4G37180', 'AT4G37180[EXPERIMENT_TYPE = Binding]', '27fc8904-608b-4543-92a5-15e70d30051a')	in vitro:Bound:DAP	2894	AT2G41440	2894	AT4G37180	HHO5	Q<0.01	GEM		O'Malley & Huang Cell 2016	10.1016/j.cell.2016.04.038	Binding	Col-0			DAPSeq	gDNA	None
('AT4G37180', 'AT4G37180[EXPERIMENT_TYPE = Binding]', '27fc8904-608b-4543-92a5-15e70d30051a')	in vitro:Bound:DAP	2894	AT2G41450	2894	AT4G37180	HHO5	Q<0.01	GEM		O'Malley & Huang Cell 2016	10.1016/j.cell.2016.04.038	Binding	Col-0			DAPSeq	gDNA	None
('AT4G37180', 'AT4G37180[EXPERIMENT_TYPE = Binding]', '27fc8904-608b-4543-92a5-15e70d30051a')	in vitro:Bound:DAP	2894	AT2G41451	2894	AT4G37180	HHO5	Q<0.01	GEM		O'Malley & Huang Cell 2016	10.1016/j.cell.2016.04.038	Binding	Col-0			DAPSeq	gDNA	None
('AT4G37180', 'AT4G37180[EXPERIMENT_TYPE = Binding]', '27fc8904-608b-4543-92a5-15e70d30051a')	in vitro:Bound:DAP	2894	AT2G41470	2894	AT4G37180	HHO5	Q<0.01	GEM		O'Malley & Huang Cell 2016	10.1016/j.cell.2016.04.038	Binding	Col-0			DAPSeq	gDNA	None
('AT4G37180', 'AT4G37180[EXPERIMENT_TYPE = Binding]', '27fc8904-608b-4543-92a5-15e70d30051a')	in vitro:Bound:DAP	2894	AT2G41480	2894	AT4G37180	HHO5	Q<0.01	GEM		O'Malley & Huang Cell 2016	10.1016/j.cell.2016.04.038	Binding	Col-0			DAPSeq	gDNA	None
('AT4G37180', 'AT4G37180[EXPERIMENT_TYPE = Binding]', '27fc8904-608b-4543-92a5-15e70d30051a')	in vitro:Bound:DAP	2894	AT2G41500	2894	AT4G37180	HHO5	Q<0.01	GEM		O'Malley & Huang Cell 2016	10.1016/j.cell.2016.04.038	Binding	Col-0			DAPSeq	gDNA	None
('AT4G37180', 'AT4G37180[EXPERIMENT_TYPE = Binding]', '27fc8904-608b-4543-92a5-15e70d30051a')	in vitro:Bound:DAP	2894	AT2G41550	2894	AT4G37180	HHO5	Q<0.01	GEM		O'Malley & Huang Cell 2016	10.1016/j.cell.2016.04.038	Binding	Col-0			DAPSeq	gDNA	None
('AT4G37180', 'AT4G37180[EXPERIMENT_TYPE = Binding]', '27fc8904-608b-4543-92a5-15e70d30051a')	in vitro:Bound:DAP	2894	AT2G41616	2894	AT4G37180	HHO5	Q<0.01	GEM		O'Malley & Huang Cell 2016	10.1016/j.cell.2016.04.038	Binding	Col-0			DAPSeq	gDNA	None
('AT4G37180', 'AT4G37180[EXPERIMENT_TYPE = Binding]', '27fc8904-608b-4543-92a5-15e70d30051a')	in vitro:Bound:DAP	2894	AT2G41620	2894	AT4G37180	HHO5	Q<0.01	GEM		O'Malley & Huang Cell 2016	10.1016/j.cell.2016.04.038	Binding	Col-0			DAPSeq	gDNA	None
('AT4G37180', 'AT4G37180[EXPERIMENT_TYPE = Binding]', '27fc8904-608b-4543-92a5-15e70d30051a')	in vitro:Bound:DAP	2894	AT2G41630	2894	AT4G37180	HHO5	Q<0.01	GEM		O'Malley & Huang Cell 2016	10.1016/j.cell.2016.04.038	Binding	Col-0			DAPSeq	gDNA	None
('AT4G37180', 'AT4G37180[EXPERIMENT_TYPE = Binding]', '27fc8904-608b-4543-92a5-15e70d30051a')	in vitro:Bound:DAP	2894	AT2G41640	2894	AT4G37180	HHO5	Q<0.01	GEM		O'Malley & Huang Cell 2016	10.1016/j.cell.2016.04.038	Binding	Col-0			DAPSeq	gDNA	None
('AT4G37180', 'AT4G37180[EXPERIMENT_TYPE = Binding]', '27fc8904-608b-4543-92a5-15e70d30051a')	in vitro:Bound:DAP	2894	AT2G41670	2894	AT4G37180	HHO5	Q<0.01	GEM		O'Malley & Huang Cell 2016	10.1016/j.cell.2016.04.038	Binding	Col-0			DAPSeq	gDNA	None
('AT4G37180', 'AT4G37180[EXPERIMENT_TYPE = Binding]', '27fc8904-608b-4543-92a5-15e70d30051a')	in vitro:Bound:DAP	2894	AT2G41710	2894	AT4G37180	HHO5	Q<0.01	GEM		O'Malley & Huang Cell 2016	10.1016/j.cell.2016.04.038	Binding	Col-0			DAPSeq	gDNA	None
('AT4G37180', 'AT4G37180[EXPERIMENT_TYPE = Binding]', '27fc8904-608b-4543-92a5-15e70d30051a')	in vitro:Bound:DAP	2894	AT2G41780	2894	AT4G37180	HHO5	Q<0.01	GEM		O'Malley & Huang Cell 2016	10.1016/j.cell.2016.04.038	Binding	Col-0			DAPSeq	gDNA	None
('AT4G37180', 'AT4G37180[EXPERIMENT_TYPE = Binding]', '27fc8904-608b-4543-92a5-15e70d30051a')	in vitro:Bound:DAP	2894	AT2G41820	2894	AT4G37180	HHO5	Q<0.01	GEM		O'Malley & Huang Cell 2016	10.1016/j.cell.2016.04.038	Binding	Col-0			DAPSeq	gDNA	None
('AT4G37180', 'AT4G37180[EXPERIMENT_TYPE = Binding]', '27fc8904-608b-4543-92a5-15e70d30051a')	in vitro:Bound:DAP	2894	AT2G41860	2894	AT4G37180	HHO5	Q<0.01	GEM		O'Malley & Huang Cell 2016	10.1016/j.cell.2016.04.038	Binding	Col-0			DAPSeq	gDNA	None
('AT4G37180', 'AT4G37180[EXPERIMENT_TYPE = Binding]', '27fc8904-608b-4543-92a5-15e70d30051a')	in vitro:Bound:DAP	2894	AT2G41880	2894	AT4G37180	HHO5	Q<0.01	GEM		O'Malley & Huang Cell 2016	10.1016/j.cell.2016.04.038	Binding	Col-0			DAPSeq	gDNA	None
('AT4G37180', 'AT4G37180[EXPERIMENT_TYPE = Binding]', '27fc8904-608b-4543-92a5-15e70d30051a')	in vitro:Bound:DAP	2894	AT2G41900	2894	AT4G37180	HHO5	Q<0.01	GEM		O'Malley & Huang Cell 2016	10.1016/j.cell.2016.04.038	Binding	Col-0			DAPSeq	gDNA	None
('AT4G37180', 'AT4G37180[EXPERIMENT_TYPE = Binding]', '27fc8904-608b-4543-92a5-15e70d30051a')	in vitro:Bound:DAP	2894	AT2G41905	2894	AT4G37180	HHO5	Q<0.01	GEM		O'Malley & Huang Cell 2016	10.1016/j.cell.2016.04.038	Binding	Col-0			DAPSeq	gDNA	None
('AT4G37180', 'AT4G37180[EXPERIMENT_TYPE = Binding]', '27fc8904-608b-4543-92a5-15e70d30051a')	in vitro:Bound:DAP	2894	AT2G41910	2894	AT4G37180	HHO5	Q<0.01	GEM		O'Malley & Huang Cell 2016	10.1016/j.cell.2016.04.038	Binding	Col-0			DAPSeq	gDNA	None
('AT4G37180', 'AT4G37180[EXPERIMENT_TYPE = Binding]', '27fc8904-608b-4543-92a5-15e70d30051a')	in vitro:Bound:DAP	2894	AT2G41950	2894	AT4G37180	HHO5	Q<0.01	GEM		O'Malley & Huang Cell 2016	10.1016/j.cell.2016.04.038	Binding	Col-0			DAPSeq	gDNA	None
('AT4G37180', 'AT4G37180[EXPERIMENT_TYPE = Binding]', '27fc8904-608b-4543-92a5-15e70d30051a')	in vitro:Bound:DAP	2894	AT2G42005	2894	AT4G37180	HHO5	Q<0.01	GEM		O'Malley & Huang Cell 2016	10.1016/j.cell.2016.04.038	Binding	Col-0			DAPSeq	gDNA	None
('AT4G37180', 'AT4G37180[EXPERIMENT_TYPE = Binding]', '27fc8904-608b-4543-92a5-15e70d30051a')	in vitro:Bound:DAP	2894	AT2G42040	2894	AT4G37180	HHO5	Q<0.01	GEM		O'Malley & Huang Cell 2016	10.1016/j.cell.2016.04.038	Binding	Col-0			DAPSeq	gDNA	None
('AT4G37180', 'AT4G37180[EXPERIMENT_TYPE = Binding]', '27fc8904-608b-4543-92a5-15e70d30051a')	in vitro:Bound:DAP	2894	AT2G42070	2894	AT4G37180	HHO5	Q<0.01	GEM		O'Malley & Huang Cell 2016	10.1016/j.cell.2016.04.038	Binding	Col-0			DAPSeq	gDNA	None
('AT4G37180', 'AT4G37180[EXPERIMENT_TYPE = Binding]', '27fc8904-608b-4543-92a5-15e70d30051a')	in vitro:Bound:DAP	2894	AT2G42130	2894	AT4G37180	HHO5	Q<0.01	GEM		O'Malley & Huang Cell 2016	10.1016/j.cell.2016.04.038	Binding	Col-0			DAPSeq	gDNA	None
('AT4G37180', 'AT4G37180[EXPERIMENT_TYPE = Binding]', '27fc8904-608b-4543-92a5-15e70d30051a')	in vitro:Bound:DAP	2894	AT2G42140	2894	AT4G37180	HHO5	Q<0.01	GEM		O'Malley & Huang Cell 2016	10.1016/j.cell.2016.04.038	Binding	Col-0			DAPSeq	gDNA	None
('AT4G37180', 'AT4G37180[EXPERIMENT_TYPE = Binding]', '27fc8904-608b-4543-92a5-15e70d30051a')	in vitro:Bound:DAP	2894	AT2G42180	2894	AT4G37180	HHO5	Q<0.01	GEM		O'Malley & Huang Cell 2016	10.1016/j.cell.2016.04.038	Binding	Col-0			DAPSeq	gDNA	None
('AT4G37180', 'AT4G37180[EXPERIMENT_TYPE = Binding]', '27fc8904-608b-4543-92a5-15e70d30051a')	in vitro:Bound:DAP	2894	AT2G42210	2894	AT4G37180	HHO5	Q<0.01	GEM		O'Malley & Huang Cell 2016	10.1016/j.cell.2016.04.038	Binding	Col-0			DAPSeq	gDNA	None
('AT4G37180', 'AT4G37180[EXPERIMENT_TYPE = Binding]', '27fc8904-608b-4543-92a5-15e70d30051a')	in vitro:Bound:DAP	2894	AT2G42260	2894	AT4G37180	HHO5	Q<0.01	GEM		O'Malley & Huang Cell 2016	10.1016/j.cell.2016.04.038	Binding	Col-0			DAPSeq	gDNA	None
('AT4G37180', 'AT4G37180[EXPERIMENT_TYPE = Binding]', '27fc8904-608b-4543-92a5-15e70d30051a')	in vitro:Bound:DAP	2894	AT2G42280	2894	AT4G37180	HHO5	Q<0.01	GEM		O'Malley & Huang Cell 2016	10.1016/j.cell.2016.04.038	Binding	Col-0			DAPSeq	gDNA	None
('AT4G37180', 'AT4G37180[EXPERIMENT_TYPE = Binding]', '27fc8904-608b-4543-92a5-15e70d30051a')	in vitro:Bound:DAP	2894	AT2G42320	2894	AT4G37180	HHO5	Q<0.01	GEM		O'Malley & Huang Cell 2016	10.1016/j.cell.2016.04.038	Binding	Col-0			DAPSeq	gDNA	None
('AT4G37180', 'AT4G37180[EXPERIMENT_TYPE = Binding]', '27fc8904-608b-4543-92a5-15e70d30051a')	in vitro:Bound:DAP	2894	AT2G42388	2894	AT4G37180	HHO5	Q<0.01	GEM		O'Malley & Huang Cell 2016	10.1016/j.cell.2016.04.038	Binding	Col-0			DAPSeq	gDNA	None
('AT4G37180', 'AT4G37180[EXPERIMENT_TYPE = Binding]', '27fc8904-608b-4543-92a5-15e70d30051a')	in vitro:Bound:DAP	2894	AT2G42390	2894	AT4G37180	HHO5	Q<0.01	GEM		O'Malley & Huang Cell 2016	10.1016/j.cell.2016.04.038	Binding	Col-0			DAPSeq	gDNA	None
('AT4G37180', 'AT4G37180[EXPERIMENT_TYPE = Binding]', '27fc8904-608b-4543-92a5-15e70d30051a')	in vitro:Bound:DAP	2894	AT2G42460	2894	AT4G37180	HHO5	Q<0.01	GEM		O'Malley & Huang Cell 2016	10.1016/j.cell.2016.04.038	Binding	Col-0			DAPSeq	gDNA	None
('AT4G37180', 'AT4G37180[EXPERIMENT_TYPE = Binding]', '27fc8904-608b-4543-92a5-15e70d30051a')	in vitro:Bound:DAP	2894	AT2G42470	2894	AT4G37180	HHO5	Q<0.01	GEM		O'Malley & Huang Cell 2016	10.1016/j.cell.2016.04.038	Binding	Col-0			DAPSeq	gDNA	None
('AT4G37180', 'AT4G37180[EXPERIMENT_TYPE = Binding]', '27fc8904-608b-4543-92a5-15e70d30051a')	in vitro:Bound:DAP	2894	AT2G42485	2894	AT4G37180	HHO5	Q<0.01	GEM		O'Malley & Huang Cell 2016	10.1016/j.cell.2016.04.038	Binding	Col-0			DAPSeq	gDNA	None
('AT4G37180', 'AT4G37180[EXPERIMENT_TYPE = Binding]', '27fc8904-608b-4543-92a5-15e70d30051a')	in vitro:Bound:DAP	2894	AT2G42500	2894	AT4G37180	HHO5	Q<0.01	GEM		O'Malley & Huang Cell 2016	10.1016/j.cell.2016.04.038	Binding	Col-0			DAPSeq	gDNA	None
('AT4G37180', 'AT4G37180[EXPERIMENT_TYPE = Binding]', '27fc8904-608b-4543-92a5-15e70d30051a')	in vitro:Bound:DAP	2894	AT2G42520	2894	AT4G37180	HHO5	Q<0.01	GEM		O'Malley & Huang Cell 2016	10.1016/j.cell.2016.04.038	Binding	Col-0			DAPSeq	gDNA	None
('AT4G37180', 'AT4G37180[EXPERIMENT_TYPE = Binding]', '27fc8904-608b-4543-92a5-15e70d30051a')	in vitro:Bound:DAP	2894	AT2G42550	2894	AT4G37180	HHO5	Q<0.01	GEM		O'Malley & Huang Cell 2016	10.1016/j.cell.2016.04.038	Binding	Col-0			DAPSeq	gDNA	None
('AT4G37180', 'AT4G37180[EXPERIMENT_TYPE = Binding]', '27fc8904-608b-4543-92a5-15e70d30051a')	in vitro:Bound:DAP	2894	AT2G42570	2894	AT4G37180	HHO5	Q<0.01	GEM		O'Malley & Huang Cell 2016	10.1016/j.cell.2016.04.038	Binding	Col-0			DAPSeq	gDNA	None
('AT4G37180', 'AT4G37180[EXPERIMENT_TYPE = Binding]', '27fc8904-608b-4543-92a5-15e70d30051a')	in vitro:Bound:DAP	2894	AT2G42590	2894	AT4G37180	HHO5	Q<0.01	GEM		O'Malley & Huang Cell 2016	10.1016/j.cell.2016.04.038	Binding	Col-0			DAPSeq	gDNA	None
('AT4G37180', 'AT4G37180[EXPERIMENT_TYPE = Binding]', '27fc8904-608b-4543-92a5-15e70d30051a')	in vitro:Bound:DAP	2894	AT2G42600	2894	AT4G37180	HHO5	Q<0.01	GEM		O'Malley & Huang Cell 2016	10.1016/j.cell.2016.04.038	Binding	Col-0			DAPSeq	gDNA	None
('AT4G37180', 'AT4G37180[EXPERIMENT_TYPE = Binding]', '27fc8904-608b-4543-92a5-15e70d30051a')	in vitro:Bound:DAP	2894	AT2G42610	2894	AT4G37180	HHO5	Q<0.01	GEM		O'Malley & Huang Cell 2016	10.1016/j.cell.2016.04.038	Binding	Col-0			DAPSeq	gDNA	None
('AT4G37180', 'AT4G37180[EXPERIMENT_TYPE = Binding]', '27fc8904-608b-4543-92a5-15e70d30051a')	in vitro:Bound:DAP	2894	AT2G42640	2894	AT4G37180	HHO5	Q<0.01	GEM		O'Malley & Huang Cell 2016	10.1016/j.cell.2016.04.038	Binding	Col-0			DAPSeq	gDNA	None
('AT4G37180', 'AT4G37180[EXPERIMENT_TYPE = Binding]', '27fc8904-608b-4543-92a5-15e70d30051a')	in vitro:Bound:DAP	2894	AT2G42650	2894	AT4G37180	HHO5	Q<0.01	GEM		O'Malley & Huang Cell 2016	10.1016/j.cell.2016.04.038	Binding	Col-0			DAPSeq	gDNA	None
('AT4G37180', 'AT4G37180[EXPERIMENT_TYPE = Binding]', '27fc8904-608b-4543-92a5-15e70d30051a')	in vitro:Bound:DAP	2894	AT2G42660	2894	AT4G37180	HHO5	Q<0.01	GEM		O'Malley & Huang Cell 2016	10.1016/j.cell.2016.04.038	Binding	Col-0			DAPSeq	gDNA	None
('AT4G37180', 'AT4G37180[EXPERIMENT_TYPE = Binding]', '27fc8904-608b-4543-92a5-15e70d30051a')	in vitro:Bound:DAP	2894	AT2G42670	2894	AT4G37180	HHO5	Q<0.01	GEM		O'Malley & Huang Cell 2016	10.1016/j.cell.2016.04.038	Binding	Col-0			DAPSeq	gDNA	None
('AT4G37180', 'AT4G37180[EXPERIMENT_TYPE = Binding]', '27fc8904-608b-4543-92a5-15e70d30051a')	in vitro:Bound:DAP	2894	AT2G42690	2894	AT4G37180	HHO5	Q<0.01	GEM		O'Malley & Huang Cell 2016	10.1016/j.cell.2016.04.038	Binding	Col-0			DAPSeq	gDNA	None
('AT4G37180', 'AT4G37180[EXPERIMENT_TYPE = Binding]', '27fc8904-608b-4543-92a5-15e70d30051a')	in vitro:Bound:DAP	2894	AT2G42710	2894	AT4G37180	HHO5	Q<0.01	GEM		O'Malley & Huang Cell 2016	10.1016/j.cell.2016.04.038	Binding	Col-0			DAPSeq	gDNA	None
('AT4G37180', 'AT4G37180[EXPERIMENT_TYPE = Binding]', '27fc8904-608b-4543-92a5-15e70d30051a')	in vitro:Bound:DAP	2894	AT2G42720	2894	AT4G37180	HHO5	Q<0.01	GEM		O'Malley & Huang Cell 2016	10.1016/j.cell.2016.04.038	Binding	Col-0			DAPSeq	gDNA	None
('AT4G37180', 'AT4G37180[EXPERIMENT_TYPE = Binding]', '27fc8904-608b-4543-92a5-15e70d30051a')	in vitro:Bound:DAP	2894	AT2G42730	2894	AT4G37180	HHO5	Q<0.01	GEM		O'Malley & Huang Cell 2016	10.1016/j.cell.2016.04.038	Binding	Col-0			DAPSeq	gDNA	None
('AT4G37180', 'AT4G37180[EXPERIMENT_TYPE = Binding]', '27fc8904-608b-4543-92a5-15e70d30051a')	in vitro:Bound:DAP	2894	AT2G42760	2894	AT4G37180	HHO5	Q<0.01	GEM		O'Malley & Huang Cell 2016	10.1016/j.cell.2016.04.038	Binding	Col-0			DAPSeq	gDNA	None
('AT4G37180', 'AT4G37180[EXPERIMENT_TYPE = Binding]', '27fc8904-608b-4543-92a5-15e70d30051a')	in vitro:Bound:DAP	2894	AT2G42800	2894	AT4G37180	HHO5	Q<0.01	GEM		O'Malley & Huang Cell 2016	10.1016/j.cell.2016.04.038	Binding	Col-0			DAPSeq	gDNA	None
('AT4G37180', 'AT4G37180[EXPERIMENT_TYPE = Binding]', '27fc8904-608b-4543-92a5-15e70d30051a')	in vitro:Bound:DAP	2894	AT2G42810	2894	AT4G37180	HHO5	Q<0.01	GEM		O'Malley & Huang Cell 2016	10.1016/j.cell.2016.04.038	Binding	Col-0			DAPSeq	gDNA	None
('AT4G37180', 'AT4G37180[EXPERIMENT_TYPE = Binding]', '27fc8904-608b-4543-92a5-15e70d30051a')	in vitro:Bound:DAP	2894	AT2G42820	2894	AT4G37180	HHO5	Q<0.01	GEM		O'Malley & Huang Cell 2016	10.1016/j.cell.2016.04.038	Binding	Col-0			DAPSeq	gDNA	None
('AT4G37180', 'AT4G37180[EXPERIMENT_TYPE = Binding]', '27fc8904-608b-4543-92a5-15e70d30051a')	in vitro:Bound:DAP	2894	AT2G42850	2894	AT4G37180	HHO5	Q<0.01	GEM		O'Malley & Huang Cell 2016	10.1016/j.cell.2016.04.038	Binding	Col-0			DAPSeq	gDNA	None
('AT4G37180', 'AT4G37180[EXPERIMENT_TYPE = Binding]', '27fc8904-608b-4543-92a5-15e70d30051a')	in vitro:Bound:DAP	2894	AT2G42885	2894	AT4G37180	HHO5	Q<0.01	GEM		O'Malley & Huang Cell 2016	10.1016/j.cell.2016.04.038	Binding	Col-0			DAPSeq	gDNA	None
('AT4G37180', 'AT4G37180[EXPERIMENT_TYPE = Binding]', '27fc8904-608b-4543-92a5-15e70d30051a')	in vitro:Bound:DAP	2894	AT2G42900	2894	AT4G37180	HHO5	Q<0.01	GEM		O'Malley & Huang Cell 2016	10.1016/j.cell.2016.04.038	Binding	Col-0			DAPSeq	gDNA	None
('AT4G37180', 'AT4G37180[EXPERIMENT_TYPE = Binding]', '27fc8904-608b-4543-92a5-15e70d30051a')	in vitro:Bound:DAP	2894	AT2G42910	2894	AT4G37180	HHO5	Q<0.01	GEM		O'Malley & Huang Cell 2016	10.1016/j.cell.2016.04.038	Binding	Col-0			DAPSeq	gDNA	None
('AT4G37180', 'AT4G37180[EXPERIMENT_TYPE = Binding]', '27fc8904-608b-4543-92a5-15e70d30051a')	in vitro:Bound:DAP	2894	AT2G42920	2894	AT4G37180	HHO5	Q<0.01	GEM		O'Malley & Huang Cell 2016	10.1016/j.cell.2016.04.038	Binding	Col-0			DAPSeq	gDNA	None
('AT4G37180', 'AT4G37180[EXPERIMENT_TYPE = Binding]', '27fc8904-608b-4543-92a5-15e70d30051a')	in vitro:Bound:DAP	2894	AT2G42990	2894	AT4G37180	HHO5	Q<0.01	GEM		O'Malley & Huang Cell 2016	10.1016/j.cell.2016.04.038	Binding	Col-0			DAPSeq	gDNA	None
('AT4G37180', 'AT4G37180[EXPERIMENT_TYPE = Binding]', '27fc8904-608b-4543-92a5-15e70d30051a')	in vitro:Bound:DAP	2894	AT2G43000	2894	AT4G37180	HHO5	Q<0.01	GEM		O'Malley & Huang Cell 2016	10.1016/j.cell.2016.04.038	Binding	Col-0			DAPSeq	gDNA	None
('AT4G37180', 'AT4G37180[EXPERIMENT_TYPE = Binding]', '27fc8904-608b-4543-92a5-15e70d30051a')	in vitro:Bound:DAP	2894	AT2G43130	2894	AT4G37180	HHO5	Q<0.01	GEM		O'Malley & Huang Cell 2016	10.1016/j.cell.2016.04.038	Binding	Col-0			DAPSeq	gDNA	None
('AT4G37180', 'AT4G37180[EXPERIMENT_TYPE = Binding]', '27fc8904-608b-4543-92a5-15e70d30051a')	in vitro:Bound:DAP	2894	AT2G43140	2894	AT4G37180	HHO5	Q<0.01	GEM		O'Malley & Huang Cell 2016	10.1016/j.cell.2016.04.038	Binding	Col-0			DAPSeq	gDNA	None
('AT4G37180', 'AT4G37180[EXPERIMENT_TYPE = Binding]', '27fc8904-608b-4543-92a5-15e70d30051a')	in vitro:Bound:DAP	2894	AT2G43160	2894	AT4G37180	HHO5	Q<0.01	GEM		O'Malley & Huang Cell 2016	10.1016/j.cell.2016.04.038	Binding	Col-0			DAPSeq	gDNA	None
('AT4G37180', 'AT4G37180[EXPERIMENT_TYPE = Binding]', '27fc8904-608b-4543-92a5-15e70d30051a')	in vitro:Bound:DAP	2894	AT2G43180	2894	AT4G37180	HHO5	Q<0.01	GEM		O'Malley & Huang Cell 2016	10.1016/j.cell.2016.04.038	Binding	Col-0			DAPSeq	gDNA	None
('AT4G37180', 'AT4G37180[EXPERIMENT_TYPE = Binding]', '27fc8904-608b-4543-92a5-15e70d30051a')	in vitro:Bound:DAP	2894	AT2G43190	2894	AT4G37180	HHO5	Q<0.01	GEM		O'Malley & Huang Cell 2016	10.1016/j.cell.2016.04.038	Binding	Col-0			DAPSeq	gDNA	None
('AT4G37180', 'AT4G37180[EXPERIMENT_TYPE = Binding]', '27fc8904-608b-4543-92a5-15e70d30051a')	in vitro:Bound:DAP	2894	AT2G43255	2894	AT4G37180	HHO5	Q<0.01	GEM		O'Malley & Huang Cell 2016	10.1016/j.cell.2016.04.038	Binding	Col-0			DAPSeq	gDNA	None
('AT4G37180', 'AT4G37180[EXPERIMENT_TYPE = Binding]', '27fc8904-608b-4543-92a5-15e70d30051a')	in vitro:Bound:DAP	2894	AT2G43261	2894	AT4G37180	HHO5	Q<0.01	GEM		O'Malley & Huang Cell 2016	10.1016/j.cell.2016.04.038	Binding	Col-0			DAPSeq	gDNA	None
('AT4G37180', 'AT4G37180[EXPERIMENT_TYPE = Binding]', '27fc8904-608b-4543-92a5-15e70d30051a')	in vitro:Bound:DAP	2894	AT2G43290	2894	AT4G37180	HHO5	Q<0.01	GEM		O'Malley & Huang Cell 2016	10.1016/j.cell.2016.04.038	Binding	Col-0			DAPSeq	gDNA	None
('AT4G37180', 'AT4G37180[EXPERIMENT_TYPE = Binding]', '27fc8904-608b-4543-92a5-15e70d30051a')	in vitro:Bound:DAP	2894	AT2G43400	2894	AT4G37180	HHO5	Q<0.01	GEM		O'Malley & Huang Cell 2016	10.1016/j.cell.2016.04.038	Binding	Col-0			DAPSeq	gDNA	None
('AT4G37180', 'AT4G37180[EXPERIMENT_TYPE = Binding]', '27fc8904-608b-4543-92a5-15e70d30051a')	in vitro:Bound:DAP	2894	AT2G43450	2894	AT4G37180	HHO5	Q<0.01	GEM		O'Malley & Huang Cell 2016	10.1016/j.cell.2016.04.038	Binding	Col-0			DAPSeq	gDNA	None
('AT4G37180', 'AT4G37180[EXPERIMENT_TYPE = Binding]', '27fc8904-608b-4543-92a5-15e70d30051a')	in vitro:Bound:DAP	2894	AT2G43460	2894	AT4G37180	HHO5	Q<0.01	GEM		O'Malley & Huang Cell 2016	10.1016/j.cell.2016.04.038	Binding	Col-0			DAPSeq	gDNA	None
('AT4G37180', 'AT4G37180[EXPERIMENT_TYPE = Binding]', '27fc8904-608b-4543-92a5-15e70d30051a')	in vitro:Bound:DAP	2894	AT2G43490	2894	AT4G37180	HHO5	Q<0.01	GEM		O'Malley & Huang Cell 2016	10.1016/j.cell.2016.04.038	Binding	Col-0			DAPSeq	gDNA	None
('AT4G37180', 'AT4G37180[EXPERIMENT_TYPE = Binding]', '27fc8904-608b-4543-92a5-15e70d30051a')	in vitro:Bound:DAP	2894	AT2G43500	2894	AT4G37180	HHO5	Q<0.01	GEM		O'Malley & Huang Cell 2016	10.1016/j.cell.2016.04.038	Binding	Col-0			DAPSeq	gDNA	None
('AT4G37180', 'AT4G37180[EXPERIMENT_TYPE = Binding]', '27fc8904-608b-4543-92a5-15e70d30051a')	in vitro:Bound:DAP	2894	AT2G43560	2894	AT4G37180	HHO5	Q<0.01	GEM		O'Malley & Huang Cell 2016	10.1016/j.cell.2016.04.038	Binding	Col-0			DAPSeq	gDNA	None
('AT4G37180', 'AT4G37180[EXPERIMENT_TYPE = Binding]', '27fc8904-608b-4543-92a5-15e70d30051a')	in vitro:Bound:DAP	2894	AT2G43600	2894	AT4G37180	HHO5	Q<0.01	GEM		O'Malley & Huang Cell 2016	10.1016/j.cell.2016.04.038	Binding	Col-0			DAPSeq	gDNA	None
('AT4G37180', 'AT4G37180[EXPERIMENT_TYPE = Binding]', '27fc8904-608b-4543-92a5-15e70d30051a')	in vitro:Bound:DAP	2894	AT2G43630	2894	AT4G37180	HHO5	Q<0.01	GEM		O'Malley & Huang Cell 2016	10.1016/j.cell.2016.04.038	Binding	Col-0			DAPSeq	gDNA	None
('AT4G37180', 'AT4G37180[EXPERIMENT_TYPE = Binding]', '27fc8904-608b-4543-92a5-15e70d30051a')	in vitro:Bound:DAP	2894	AT2G43650	2894	AT4G37180	HHO5	Q<0.01	GEM		O'Malley & Huang Cell 2016	10.1016/j.cell.2016.04.038	Binding	Col-0			DAPSeq	gDNA	None
('AT4G37180', 'AT4G37180[EXPERIMENT_TYPE = Binding]', '27fc8904-608b-4543-92a5-15e70d30051a')	in vitro:Bound:DAP	2894	AT2G43670	2894	AT4G37180	HHO5	Q<0.01	GEM		O'Malley & Huang Cell 2016	10.1016/j.cell.2016.04.038	Binding	Col-0			DAPSeq	gDNA	None
('AT4G37180', 'AT4G37180[EXPERIMENT_TYPE = Binding]', '27fc8904-608b-4543-92a5-15e70d30051a')	in vitro:Bound:DAP	2894	AT2G43730	2894	AT4G37180	HHO5	Q<0.01	GEM		O'Malley & Huang Cell 2016	10.1016/j.cell.2016.04.038	Binding	Col-0			DAPSeq	gDNA	None
('AT4G37180', 'AT4G37180[EXPERIMENT_TYPE = Binding]', '27fc8904-608b-4543-92a5-15e70d30051a')	in vitro:Bound:DAP	2894	AT2G43760	2894	AT4G37180	HHO5	Q<0.01	GEM		O'Malley & Huang Cell 2016	10.1016/j.cell.2016.04.038	Binding	Col-0			DAPSeq	gDNA	None
('AT4G37180', 'AT4G37180[EXPERIMENT_TYPE = Binding]', '27fc8904-608b-4543-92a5-15e70d30051a')	in vitro:Bound:DAP	2894	AT2G43795	2894	AT4G37180	HHO5	Q<0.01	GEM		O'Malley & Huang Cell 2016	10.1016/j.cell.2016.04.038	Binding	Col-0			DAPSeq	gDNA	None
('AT4G37180', 'AT4G37180[EXPERIMENT_TYPE = Binding]', '27fc8904-608b-4543-92a5-15e70d30051a')	in vitro:Bound:DAP	2894	AT2G43850	2894	AT4G37180	HHO5	Q<0.01	GEM		O'Malley & Huang Cell 2016	10.1016/j.cell.2016.04.038	Binding	Col-0			DAPSeq	gDNA	None
('AT4G37180', 'AT4G37180[EXPERIMENT_TYPE = Binding]', '27fc8904-608b-4543-92a5-15e70d30051a')	in vitro:Bound:DAP	2894	AT2G43865	2894	AT4G37180	HHO5	Q<0.01	GEM		O'Malley & Huang Cell 2016	10.1016/j.cell.2016.04.038	Binding	Col-0			DAPSeq	gDNA	None
('AT4G37180', 'AT4G37180[EXPERIMENT_TYPE = Binding]', '27fc8904-608b-4543-92a5-15e70d30051a')	in vitro:Bound:DAP	2894	AT2G43910	2894	AT4G37180	HHO5	Q<0.01	GEM		O'Malley & Huang Cell 2016	10.1016/j.cell.2016.04.038	Binding	Col-0			DAPSeq	gDNA	None
('AT4G37180', 'AT4G37180[EXPERIMENT_TYPE = Binding]', '27fc8904-608b-4543-92a5-15e70d30051a')	in vitro:Bound:DAP	2894	AT2G43970	2894	AT4G37180	HHO5	Q<0.01	GEM		O'Malley & Huang Cell 2016	10.1016/j.cell.2016.04.038	Binding	Col-0			DAPSeq	gDNA	None
('AT4G37180', 'AT4G37180[EXPERIMENT_TYPE = Binding]', '27fc8904-608b-4543-92a5-15e70d30051a')	in vitro:Bound:DAP	2894	AT2G44000	2894	AT4G37180	HHO5	Q<0.01	GEM		O'Malley & Huang Cell 2016	10.1016/j.cell.2016.04.038	Binding	Col-0			DAPSeq	gDNA	None
('AT4G37180', 'AT4G37180[EXPERIMENT_TYPE = Binding]', '27fc8904-608b-4543-92a5-15e70d30051a')	in vitro:Bound:DAP	2894	AT2G44040	2894	AT4G37180	HHO5	Q<0.01	GEM		O'Malley & Huang Cell 2016	10.1016/j.cell.2016.04.038	Binding	Col-0			DAPSeq	gDNA	None
('AT4G37180', 'AT4G37180[EXPERIMENT_TYPE = Binding]', '27fc8904-608b-4543-92a5-15e70d30051a')	in vitro:Bound:DAP	2894	AT2G44060	2894	AT4G37180	HHO5	Q<0.01	GEM		O'Malley & Huang Cell 2016	10.1016/j.cell.2016.04.038	Binding	Col-0			DAPSeq	gDNA	None
('AT4G37180', 'AT4G37180[EXPERIMENT_TYPE = Binding]', '27fc8904-608b-4543-92a5-15e70d30051a')	in vitro:Bound:DAP	2894	AT2G44070	2894	AT4G37180	HHO5	Q<0.01	GEM		O'Malley & Huang Cell 2016	10.1016/j.cell.2016.04.038	Binding	Col-0			DAPSeq	gDNA	None
('AT4G37180', 'AT4G37180[EXPERIMENT_TYPE = Binding]', '27fc8904-608b-4543-92a5-15e70d30051a')	in vitro:Bound:DAP	2894	AT2G44120	2894	AT4G37180	HHO5	Q<0.01	GEM		O'Malley & Huang Cell 2016	10.1016/j.cell.2016.04.038	Binding	Col-0			DAPSeq	gDNA	None
('AT4G37180', 'AT4G37180[EXPERIMENT_TYPE = Binding]', '27fc8904-608b-4543-92a5-15e70d30051a')	in vitro:Bound:DAP	2894	AT2G44130	2894	AT4G37180	HHO5	Q<0.01	GEM		O'Malley & Huang Cell 2016	10.1016/j.cell.2016.04.038	Binding	Col-0			DAPSeq	gDNA	None
('AT4G37180', 'AT4G37180[EXPERIMENT_TYPE = Binding]', '27fc8904-608b-4543-92a5-15e70d30051a')	in vitro:Bound:DAP	2894	AT2G44175	2894	AT4G37180	HHO5	Q<0.01	GEM		O'Malley & Huang Cell 2016	10.1016/j.cell.2016.04.038	Binding	Col-0			DAPSeq	gDNA	None
('AT4G37180', 'AT4G37180[EXPERIMENT_TYPE = Binding]', '27fc8904-608b-4543-92a5-15e70d30051a')	in vitro:Bound:DAP	2894	AT2G44210	2894	AT4G37180	HHO5	Q<0.01	GEM		O'Malley & Huang Cell 2016	10.1016/j.cell.2016.04.038	Binding	Col-0			DAPSeq	gDNA	None
('AT4G37180', 'AT4G37180[EXPERIMENT_TYPE = Binding]', '27fc8904-608b-4543-92a5-15e70d30051a')	in vitro:Bound:DAP	2894	AT2G44270	2894	AT4G37180	HHO5	Q<0.01	GEM		O'Malley & Huang Cell 2016	10.1016/j.cell.2016.04.038	Binding	Col-0			DAPSeq	gDNA	None
('AT4G37180', 'AT4G37180[EXPERIMENT_TYPE = Binding]', '27fc8904-608b-4543-92a5-15e70d30051a')	in vitro:Bound:DAP	2894	AT2G44280	2894	AT4G37180	HHO5	Q<0.01	GEM		O'Malley & Huang Cell 2016	10.1016/j.cell.2016.04.038	Binding	Col-0			DAPSeq	gDNA	None
('AT4G37180', 'AT4G37180[EXPERIMENT_TYPE = Binding]', '27fc8904-608b-4543-92a5-15e70d30051a')	in vitro:Bound:DAP	2894	AT2G44330	2894	AT4G37180	HHO5	Q<0.01	GEM		O'Malley & Huang Cell 2016	10.1016/j.cell.2016.04.038	Binding	Col-0			DAPSeq	gDNA	None
('AT4G37180', 'AT4G37180[EXPERIMENT_TYPE = Binding]', '27fc8904-608b-4543-92a5-15e70d30051a')	in vitro:Bound:DAP	2894	AT2G44350	2894	AT4G37180	HHO5	Q<0.01	GEM		O'Malley & Huang Cell 2016	10.1016/j.cell.2016.04.038	Binding	Col-0			DAPSeq	gDNA	None
('AT4G37180', 'AT4G37180[EXPERIMENT_TYPE = Binding]', '27fc8904-608b-4543-92a5-15e70d30051a')	in vitro:Bound:DAP	2894	AT2G44420	2894	AT4G37180	HHO5	Q<0.01	GEM		O'Malley & Huang Cell 2016	10.1016/j.cell.2016.04.038	Binding	Col-0			DAPSeq	gDNA	None
('AT4G37180', 'AT4G37180[EXPERIMENT_TYPE = Binding]', '27fc8904-608b-4543-92a5-15e70d30051a')	in vitro:Bound:DAP	2894	AT2G44430	2894	AT4G37180	HHO5	Q<0.01	GEM		O'Malley & Huang Cell 2016	10.1016/j.cell.2016.04.038	Binding	Col-0			DAPSeq	gDNA	None
('AT4G37180', 'AT4G37180[EXPERIMENT_TYPE = Binding]', '27fc8904-608b-4543-92a5-15e70d30051a')	in vitro:Bound:DAP	2894	AT2G44440	2894	AT4G37180	HHO5	Q<0.01	GEM		O'Malley & Huang Cell 2016	10.1016/j.cell.2016.04.038	Binding	Col-0			DAPSeq	gDNA	None
('AT4G37180', 'AT4G37180[EXPERIMENT_TYPE = Binding]', '27fc8904-608b-4543-92a5-15e70d30051a')	in vitro:Bound:DAP	2894	AT2G44450	2894	AT4G37180	HHO5	Q<0.01	GEM		O'Malley & Huang Cell 2016	10.1016/j.cell.2016.04.038	Binding	Col-0			DAPSeq	gDNA	None
('AT4G37180', 'AT4G37180[EXPERIMENT_TYPE = Binding]', '27fc8904-608b-4543-92a5-15e70d30051a')	in vitro:Bound:DAP	2894	AT2G44460	2894	AT4G37180	HHO5	Q<0.01	GEM		O'Malley & Huang Cell 2016	10.1016/j.cell.2016.04.038	Binding	Col-0			DAPSeq	gDNA	None
('AT4G37180', 'AT4G37180[EXPERIMENT_TYPE = Binding]', '27fc8904-608b-4543-92a5-15e70d30051a')	in vitro:Bound:DAP	2894	AT2G44480	2894	AT4G37180	HHO5	Q<0.01	GEM		O'Malley & Huang Cell 2016	10.1016/j.cell.2016.04.038	Binding	Col-0			DAPSeq	gDNA	None
('AT4G37180', 'AT4G37180[EXPERIMENT_TYPE = Binding]', '27fc8904-608b-4543-92a5-15e70d30051a')	in vitro:Bound:DAP	2894	AT2G44500	2894	AT4G37180	HHO5	Q<0.01	GEM		O'Malley & Huang Cell 2016	10.1016/j.cell.2016.04.038	Binding	Col-0			DAPSeq	gDNA	None
('AT4G37180', 'AT4G37180[EXPERIMENT_TYPE = Binding]', '27fc8904-608b-4543-92a5-15e70d30051a')	in vitro:Bound:DAP	2894	AT2G44510	2894	AT4G37180	HHO5	Q<0.01	GEM		O'Malley & Huang Cell 2016	10.1016/j.cell.2016.04.038	Binding	Col-0			DAPSeq	gDNA	None
('AT4G37180', 'AT4G37180[EXPERIMENT_TYPE = Binding]', '27fc8904-608b-4543-92a5-15e70d30051a')	in vitro:Bound:DAP	2894	AT2G44520	2894	AT4G37180	HHO5	Q<0.01	GEM		O'Malley & Huang Cell 2016	10.1016/j.cell.2016.04.038	Binding	Col-0			DAPSeq	gDNA	None
('AT4G37180', 'AT4G37180[EXPERIMENT_TYPE = Binding]', '27fc8904-608b-4543-92a5-15e70d30051a')	in vitro:Bound:DAP	2894	AT2G44530	2894	AT4G37180	HHO5	Q<0.01	GEM		O'Malley & Huang Cell 2016	10.1016/j.cell.2016.04.038	Binding	Col-0			DAPSeq	gDNA	None
('AT4G37180', 'AT4G37180[EXPERIMENT_TYPE = Binding]', '27fc8904-608b-4543-92a5-15e70d30051a')	in vitro:Bound:DAP	2894	AT2G44540	2894	AT4G37180	HHO5	Q<0.01	GEM		O'Malley & Huang Cell 2016	10.1016/j.cell.2016.04.038	Binding	Col-0			DAPSeq	gDNA	None
('AT4G37180', 'AT4G37180[EXPERIMENT_TYPE = Binding]', '27fc8904-608b-4543-92a5-15e70d30051a')	in vitro:Bound:DAP	2894	AT2G44580	2894	AT4G37180	HHO5	Q<0.01	GEM		O'Malley & Huang Cell 2016	10.1016/j.cell.2016.04.038	Binding	Col-0			DAPSeq	gDNA	None
('AT4G37180', 'AT4G37180[EXPERIMENT_TYPE = Binding]', '27fc8904-608b-4543-92a5-15e70d30051a')	in vitro:Bound:DAP	2894	AT2G44640	2894	AT4G37180	HHO5	Q<0.01	GEM		O'Malley & Huang Cell 2016	10.1016/j.cell.2016.04.038	Binding	Col-0			DAPSeq	gDNA	None
('AT4G37180', 'AT4G37180[EXPERIMENT_TYPE = Binding]', '27fc8904-608b-4543-92a5-15e70d30051a')	in vitro:Bound:DAP	2894	AT2G44650	2894	AT4G37180	HHO5	Q<0.01	GEM		O'Malley & Huang Cell 2016	10.1016/j.cell.2016.04.038	Binding	Col-0			DAPSeq	gDNA	None
('AT4G37180', 'AT4G37180[EXPERIMENT_TYPE = Binding]', '27fc8904-608b-4543-92a5-15e70d30051a')	in vitro:Bound:DAP	2894	AT2G44660	2894	AT4G37180	HHO5	Q<0.01	GEM		O'Malley & Huang Cell 2016	10.1016/j.cell.2016.04.038	Binding	Col-0			DAPSeq	gDNA	None
('AT4G37180', 'AT4G37180[EXPERIMENT_TYPE = Binding]', '27fc8904-608b-4543-92a5-15e70d30051a')	in vitro:Bound:DAP	2894	AT2G44680	2894	AT4G37180	HHO5	Q<0.01	GEM		O'Malley & Huang Cell 2016	10.1016/j.cell.2016.04.038	Binding	Col-0			DAPSeq	gDNA	None
('AT4G37180', 'AT4G37180[EXPERIMENT_TYPE = Binding]', '27fc8904-608b-4543-92a5-15e70d30051a')	in vitro:Bound:DAP	2894	AT2G44700	2894	AT4G37180	HHO5	Q<0.01	GEM		O'Malley & Huang Cell 2016	10.1016/j.cell.2016.04.038	Binding	Col-0			DAPSeq	gDNA	None
('AT4G37180', 'AT4G37180[EXPERIMENT_TYPE = Binding]', '27fc8904-608b-4543-92a5-15e70d30051a')	in vitro:Bound:DAP	2894	AT2G44710	2894	AT4G37180	HHO5	Q<0.01	GEM		O'Malley & Huang Cell 2016	10.1016/j.cell.2016.04.038	Binding	Col-0			DAPSeq	gDNA	None
('AT4G37180', 'AT4G37180[EXPERIMENT_TYPE = Binding]', '27fc8904-608b-4543-92a5-15e70d30051a')	in vitro:Bound:DAP	2894	AT2G44745	2894	AT4G37180	HHO5	Q<0.01	GEM		O'Malley & Huang Cell 2016	10.1016/j.cell.2016.04.038	Binding	Col-0			DAPSeq	gDNA	None
('AT4G37180', 'AT4G37180[EXPERIMENT_TYPE = Binding]', '27fc8904-608b-4543-92a5-15e70d30051a')	in vitro:Bound:DAP	2894	AT2G44750	2894	AT4G37180	HHO5	Q<0.01	GEM		O'Malley & Huang Cell 2016	10.1016/j.cell.2016.04.038	Binding	Col-0			DAPSeq	gDNA	None
('AT4G37180', 'AT4G37180[EXPERIMENT_TYPE = Binding]', '27fc8904-608b-4543-92a5-15e70d30051a')	in vitro:Bound:DAP	2894	AT2G44770	2894	AT4G37180	HHO5	Q<0.01	GEM		O'Malley & Huang Cell 2016	10.1016/j.cell.2016.04.038	Binding	Col-0			DAPSeq	gDNA	None
('AT4G37180', 'AT4G37180[EXPERIMENT_TYPE = Binding]', '27fc8904-608b-4543-92a5-15e70d30051a')	in vitro:Bound:DAP	2894	AT2G44790	2894	AT4G37180	HHO5	Q<0.01	GEM		O'Malley & Huang Cell 2016	10.1016/j.cell.2016.04.038	Binding	Col-0			DAPSeq	gDNA	None
('AT4G37180', 'AT4G37180[EXPERIMENT_TYPE = Binding]', '27fc8904-608b-4543-92a5-15e70d30051a')	in vitro:Bound:DAP	2894	AT2G44798	2894	AT4G37180	HHO5	Q<0.01	GEM		O'Malley & Huang Cell 2016	10.1016/j.cell.2016.04.038	Binding	Col-0			DAPSeq	gDNA	None
('AT4G37180', 'AT4G37180[EXPERIMENT_TYPE = Binding]', '27fc8904-608b-4543-92a5-15e70d30051a')	in vitro:Bound:DAP	2894	AT2G44810	2894	AT4G37180	HHO5	Q<0.01	GEM		O'Malley & Huang Cell 2016	10.1016/j.cell.2016.04.038	Binding	Col-0			DAPSeq	gDNA	None
('AT4G37180', 'AT4G37180[EXPERIMENT_TYPE = Binding]', '27fc8904-608b-4543-92a5-15e70d30051a')	in vitro:Bound:DAP	2894	AT2G44850	2894	AT4G37180	HHO5	Q<0.01	GEM		O'Malley & Huang Cell 2016	10.1016/j.cell.2016.04.038	Binding	Col-0			DAPSeq	gDNA	None
('AT4G37180', 'AT4G37180[EXPERIMENT_TYPE = Binding]', '27fc8904-608b-4543-92a5-15e70d30051a')	in vitro:Bound:DAP	2894	AT2G44890	2894	AT4G37180	HHO5	Q<0.01	GEM		O'Malley & Huang Cell 2016	10.1016/j.cell.2016.04.038	Binding	Col-0			DAPSeq	gDNA	None
('AT4G37180', 'AT4G37180[EXPERIMENT_TYPE = Binding]', '27fc8904-608b-4543-92a5-15e70d30051a')	in vitro:Bound:DAP	2894	AT2G44920	2894	AT4G37180	HHO5	Q<0.01	GEM		O'Malley & Huang Cell 2016	10.1016/j.cell.2016.04.038	Binding	Col-0			DAPSeq	gDNA	None
('AT4G37180', 'AT4G37180[EXPERIMENT_TYPE = Binding]', '27fc8904-608b-4543-92a5-15e70d30051a')	in vitro:Bound:DAP	2894	AT2G44940	2894	AT4G37180	HHO5	Q<0.01	GEM		O'Malley & Huang Cell 2016	10.1016/j.cell.2016.04.038	Binding	Col-0			DAPSeq	gDNA	None
('AT4G37180', 'AT4G37180[EXPERIMENT_TYPE = Binding]', '27fc8904-608b-4543-92a5-15e70d30051a')	in vitro:Bound:DAP	2894	AT2G44970	2894	AT4G37180	HHO5	Q<0.01	GEM		O'Malley & Huang Cell 2016	10.1016/j.cell.2016.04.038	Binding	Col-0			DAPSeq	gDNA	None
('AT4G37180', 'AT4G37180[EXPERIMENT_TYPE = Binding]', '27fc8904-608b-4543-92a5-15e70d30051a')	in vitro:Bound:DAP	2894	AT2G44990	2894	AT4G37180	HHO5	Q<0.01	GEM		O'Malley & Huang Cell 2016	10.1016/j.cell.2016.04.038	Binding	Col-0			DAPSeq	gDNA	None
('AT4G37180', 'AT4G37180[EXPERIMENT_TYPE = Binding]', '27fc8904-608b-4543-92a5-15e70d30051a')	in vitro:Bound:DAP	2894	AT2G45000	2894	AT4G37180	HHO5	Q<0.01	GEM		O'Malley & Huang Cell 2016	10.1016/j.cell.2016.04.038	Binding	Col-0			DAPSeq	gDNA	None
('AT4G37180', 'AT4G37180[EXPERIMENT_TYPE = Binding]', '27fc8904-608b-4543-92a5-15e70d30051a')	in vitro:Bound:DAP	2894	AT2G45010	2894	AT4G37180	HHO5	Q<0.01	GEM		O'Malley & Huang Cell 2016	10.1016/j.cell.2016.04.038	Binding	Col-0			DAPSeq	gDNA	None
('AT4G37180', 'AT4G37180[EXPERIMENT_TYPE = Binding]', '27fc8904-608b-4543-92a5-15e70d30051a')	in vitro:Bound:DAP	2894	AT2G45030	2894	AT4G37180	HHO5	Q<0.01	GEM		O'Malley & Huang Cell 2016	10.1016/j.cell.2016.04.038	Binding	Col-0			DAPSeq	gDNA	None
('AT4G37180', 'AT4G37180[EXPERIMENT_TYPE = Binding]', '27fc8904-608b-4543-92a5-15e70d30051a')	in vitro:Bound:DAP	2894	AT2G45060	2894	AT4G37180	HHO5	Q<0.01	GEM		O'Malley & Huang Cell 2016	10.1016/j.cell.2016.04.038	Binding	Col-0			DAPSeq	gDNA	None
('AT4G37180', 'AT4G37180[EXPERIMENT_TYPE = Binding]', '27fc8904-608b-4543-92a5-15e70d30051a')	in vitro:Bound:DAP	2894	AT2G45070	2894	AT4G37180	HHO5	Q<0.01	GEM		O'Malley & Huang Cell 2016	10.1016/j.cell.2016.04.038	Binding	Col-0			DAPSeq	gDNA	None
('AT4G37180', 'AT4G37180[EXPERIMENT_TYPE = Binding]', '27fc8904-608b-4543-92a5-15e70d30051a')	in vitro:Bound:DAP	2894	AT2G45130	2894	AT4G37180	HHO5	Q<0.01	GEM		O'Malley & Huang Cell 2016	10.1016/j.cell.2016.04.038	Binding	Col-0			DAPSeq	gDNA	None
('AT4G37180', 'AT4G37180[EXPERIMENT_TYPE = Binding]', '27fc8904-608b-4543-92a5-15e70d30051a')	in vitro:Bound:DAP	2894	AT2G45135	2894	AT4G37180	HHO5	Q<0.01	GEM		O'Malley & Huang Cell 2016	10.1016/j.cell.2016.04.038	Binding	Col-0			DAPSeq	gDNA	None
('AT4G37180', 'AT4G37180[EXPERIMENT_TYPE = Binding]', '27fc8904-608b-4543-92a5-15e70d30051a')	in vitro:Bound:DAP	2894	AT2G45160	2894	AT4G37180	HHO5	Q<0.01	GEM		O'Malley & Huang Cell 2016	10.1016/j.cell.2016.04.038	Binding	Col-0			DAPSeq	gDNA	None
('AT4G37180', 'AT4G37180[EXPERIMENT_TYPE = Binding]', '27fc8904-608b-4543-92a5-15e70d30051a')	in vitro:Bound:DAP	2894	AT2G45190	2894	AT4G37180	HHO5	Q<0.01	GEM		O'Malley & Huang Cell 2016	10.1016/j.cell.2016.04.038	Binding	Col-0			DAPSeq	gDNA	None
('AT4G37180', 'AT4G37180[EXPERIMENT_TYPE = Binding]', '27fc8904-608b-4543-92a5-15e70d30051a')	in vitro:Bound:DAP	2894	AT2G45200	2894	AT4G37180	HHO5	Q<0.01	GEM		O'Malley & Huang Cell 2016	10.1016/j.cell.2016.04.038	Binding	Col-0			DAPSeq	gDNA	None
('AT4G37180', 'AT4G37180[EXPERIMENT_TYPE = Binding]', '27fc8904-608b-4543-92a5-15e70d30051a')	in vitro:Bound:DAP	2894	AT2G45210	2894	AT4G37180	HHO5	Q<0.01	GEM		O'Malley & Huang Cell 2016	10.1016/j.cell.2016.04.038	Binding	Col-0			DAPSeq	gDNA	None
('AT4G37180', 'AT4G37180[EXPERIMENT_TYPE = Binding]', '27fc8904-608b-4543-92a5-15e70d30051a')	in vitro:Bound:DAP	2894	AT2G45220	2894	AT4G37180	HHO5	Q<0.01	GEM		O'Malley & Huang Cell 2016	10.1016/j.cell.2016.04.038	Binding	Col-0			DAPSeq	gDNA	None
('AT4G37180', 'AT4G37180[EXPERIMENT_TYPE = Binding]', '27fc8904-608b-4543-92a5-15e70d30051a')	in vitro:Bound:DAP	2894	AT2G45245	2894	AT4G37180	HHO5	Q<0.01	GEM		O'Malley & Huang Cell 2016	10.1016/j.cell.2016.04.038	Binding	Col-0			DAPSeq	gDNA	None
('AT4G37180', 'AT4G37180[EXPERIMENT_TYPE = Binding]', '27fc8904-608b-4543-92a5-15e70d30051a')	in vitro:Bound:DAP	2894	AT2G45250	2894	AT4G37180	HHO5	Q<0.01	GEM		O'Malley & Huang Cell 2016	10.1016/j.cell.2016.04.038	Binding	Col-0			DAPSeq	gDNA	None
('AT4G37180', 'AT4G37180[EXPERIMENT_TYPE = Binding]', '27fc8904-608b-4543-92a5-15e70d30051a')	in vitro:Bound:DAP	2894	AT2G45310	2894	AT4G37180	HHO5	Q<0.01	GEM		O'Malley & Huang Cell 2016	10.1016/j.cell.2016.04.038	Binding	Col-0			DAPSeq	gDNA	None
('AT4G37180', 'AT4G37180[EXPERIMENT_TYPE = Binding]', '27fc8904-608b-4543-92a5-15e70d30051a')	in vitro:Bound:DAP	2894	AT2G45340	2894	AT4G37180	HHO5	Q<0.01	GEM		O'Malley & Huang Cell 2016	10.1016/j.cell.2016.04.038	Binding	Col-0			DAPSeq	gDNA	None
('AT4G37180', 'AT4G37180[EXPERIMENT_TYPE = Binding]', '27fc8904-608b-4543-92a5-15e70d30051a')	in vitro:Bound:DAP	2894	AT2G45400	2894	AT4G37180	HHO5	Q<0.01	GEM		O'Malley & Huang Cell 2016	10.1016/j.cell.2016.04.038	Binding	Col-0			DAPSeq	gDNA	None
('AT4G37180', 'AT4G37180[EXPERIMENT_TYPE = Binding]', '27fc8904-608b-4543-92a5-15e70d30051a')	in vitro:Bound:DAP	2894	AT2G45430	2894	AT4G37180	HHO5	Q<0.01	GEM		O'Malley & Huang Cell 2016	10.1016/j.cell.2016.04.038	Binding	Col-0			DAPSeq	gDNA	None
('AT4G37180', 'AT4G37180[EXPERIMENT_TYPE = Binding]', '27fc8904-608b-4543-92a5-15e70d30051a')	in vitro:Bound:DAP	2894	AT2G45440	2894	AT4G37180	HHO5	Q<0.01	GEM		O'Malley & Huang Cell 2016	10.1016/j.cell.2016.04.038	Binding	Col-0			DAPSeq	gDNA	None
('AT4G37180', 'AT4G37180[EXPERIMENT_TYPE = Binding]', '27fc8904-608b-4543-92a5-15e70d30051a')	in vitro:Bound:DAP	2894	AT2G45460	2894	AT4G37180	HHO5	Q<0.01	GEM		O'Malley & Huang Cell 2016	10.1016/j.cell.2016.04.038	Binding	Col-0			DAPSeq	gDNA	None
('AT4G37180', 'AT4G37180[EXPERIMENT_TYPE = Binding]', '27fc8904-608b-4543-92a5-15e70d30051a')	in vitro:Bound:DAP	2894	AT2G45500	2894	AT4G37180	HHO5	Q<0.01	GEM		O'Malley & Huang Cell 2016	10.1016/j.cell.2016.04.038	Binding	Col-0			DAPSeq	gDNA	None
('AT4G37180', 'AT4G37180[EXPERIMENT_TYPE = Binding]', '27fc8904-608b-4543-92a5-15e70d30051a')	in vitro:Bound:DAP	2894	AT2G45510	2894	AT4G37180	HHO5	Q<0.01	GEM		O'Malley & Huang Cell 2016	10.1016/j.cell.2016.04.038	Binding	Col-0			DAPSeq	gDNA	None
('AT4G37180', 'AT4G37180[EXPERIMENT_TYPE = Binding]', '27fc8904-608b-4543-92a5-15e70d30051a')	in vitro:Bound:DAP	2894	AT2G45540	2894	AT4G37180	HHO5	Q<0.01	GEM		O'Malley & Huang Cell 2016	10.1016/j.cell.2016.04.038	Binding	Col-0			DAPSeq	gDNA	None
('AT4G37180', 'AT4G37180[EXPERIMENT_TYPE = Binding]', '27fc8904-608b-4543-92a5-15e70d30051a')	in vitro:Bound:DAP	2894	AT2G45560	2894	AT4G37180	HHO5	Q<0.01	GEM		O'Malley & Huang Cell 2016	10.1016/j.cell.2016.04.038	Binding	Col-0			DAPSeq	gDNA	None
