## Supplemental Tables for "HHO5: A key orchestrator of dose-dependent nitrogen signaling pathways in Arabidopsis" (part 3 of 3)

### Sheet: Table S7 (continued)
Table S7: HHO5 DAP-seq and ampDAP-seq target genes (within 500-BP of peaks) from the ConnecTF.org database (Brooks et al, 2021)
('AT4G37180', 'AT4G37180[EXPERIMENT_TYPE = Binding]', '27fc8904-608b-4543-92a5-15e70d30051a')	in vitro:Bound:DAP	2894	AT2G45580	2894	AT4G37180	HHO5	Q<0.01	GEM		O'Malley & Huang Cell 2016	10.1016/j.cell.2016.04.038	Binding	Col-0			DAPSeq	gDNA	None
('AT4G37180', 'AT4G37180[EXPERIMENT_TYPE = Binding]', '27fc8904-608b-4543-92a5-15e70d30051a')	in vitro:Bound:DAP	2894	AT2G45600	2894	AT4G37180	HHO5	Q<0.01	GEM		O'Malley & Huang Cell 2016	10.1016/j.cell.2016.04.038	Binding	Col-0			DAPSeq	gDNA	None
('AT4G37180', 'AT4G37180[EXPERIMENT_TYPE = Binding]', '27fc8904-608b-4543-92a5-15e70d30051a')	in vitro:Bound:DAP	2894	AT2G45610	2894	AT4G37180	HHO5	Q<0.01	GEM		O'Malley & Huang Cell 2016	10.1016/j.cell.2016.04.038	Binding	Col-0			DAPSeq	gDNA	None
('AT4G37180', 'AT4G37180[EXPERIMENT_TYPE = Binding]', '27fc8904-608b-4543-92a5-15e70d30051a')	in vitro:Bound:DAP	2894	AT2G45720	2894	AT4G37180	HHO5	Q<0.01	GEM		O'Malley & Huang Cell 2016	10.1016/j.cell.2016.04.038	Binding	Col-0			DAPSeq	gDNA	None
('AT4G37180', 'AT4G37180[EXPERIMENT_TYPE = Binding]', '27fc8904-608b-4543-92a5-15e70d30051a')	in vitro:Bound:DAP	2894	AT2G45730	2894	AT4G37180	HHO5	Q<0.01	GEM		O'Malley & Huang Cell 2016	10.1016/j.cell.2016.04.038	Binding	Col-0			DAPSeq	gDNA	None
('AT4G37180', 'AT4G37180[EXPERIMENT_TYPE = Binding]', '27fc8904-608b-4543-92a5-15e70d30051a')	in vitro:Bound:DAP	2894	AT2G45760	2894	AT4G37180	HHO5	Q<0.01	GEM		O'Malley & Huang Cell 2016	10.1016/j.cell.2016.04.038	Binding	Col-0			DAPSeq	gDNA	None
('AT4G37180', 'AT4G37180[EXPERIMENT_TYPE = Binding]', '27fc8904-608b-4543-92a5-15e70d30051a')	in vitro:Bound:DAP	2894	AT2G45830	2894	AT4G37180	HHO5	Q<0.01	GEM		O'Malley & Huang Cell 2016	10.1016/j.cell.2016.04.038	Binding	Col-0			DAPSeq	gDNA	None
('AT4G37180', 'AT4G37180[EXPERIMENT_TYPE = Binding]', '27fc8904-608b-4543-92a5-15e70d30051a')	in vitro:Bound:DAP	2894	AT2G45870	2894	AT4G37180	HHO5	Q<0.01	GEM		O'Malley & Huang Cell 2016	10.1016/j.cell.2016.04.038	Binding	Col-0			DAPSeq	gDNA	None
('AT4G37180', 'AT4G37180[EXPERIMENT_TYPE = Binding]', '27fc8904-608b-4543-92a5-15e70d30051a')	in vitro:Bound:DAP	2894	AT2G45890	2894	AT4G37180	HHO5	Q<0.01	GEM		O'Malley & Huang Cell 2016	10.1016/j.cell.2016.04.038	Binding	Col-0			DAPSeq	gDNA	None
('AT4G37180', 'AT4G37180[EXPERIMENT_TYPE = Binding]', '27fc8904-608b-4543-92a5-15e70d30051a')	in vitro:Bound:DAP	2894	AT2G45900	2894	AT4G37180	HHO5	Q<0.01	GEM		O'Malley & Huang Cell 2016	10.1016/j.cell.2016.04.038	Binding	Col-0			DAPSeq	gDNA	None
('AT4G37180', 'AT4G37180[EXPERIMENT_TYPE = Binding]', '27fc8904-608b-4543-92a5-15e70d30051a')	in vitro:Bound:DAP	2894	AT2G45920	2894	AT4G37180	HHO5	Q<0.01	GEM		O'Malley & Huang Cell 2016	10.1016/j.cell.2016.04.038	Binding	Col-0			DAPSeq	gDNA	None
('AT4G37180', 'AT4G37180[EXPERIMENT_TYPE = Binding]', '27fc8904-608b-4543-92a5-15e70d30051a')	in vitro:Bound:DAP	2894	AT2G45950	2894	AT4G37180	HHO5	Q<0.01	GEM		O'Malley & Huang Cell 2016	10.1016/j.cell.2016.04.038	Binding	Col-0			DAPSeq	gDNA	None
('AT4G37180', 'AT4G37180[EXPERIMENT_TYPE = Binding]', '27fc8904-608b-4543-92a5-15e70d30051a')	in vitro:Bound:DAP	2894	AT2G45980	2894	AT4G37180	HHO5	Q<0.01	GEM		O'Malley & Huang Cell 2016	10.1016/j.cell.2016.04.038	Binding	Col-0			DAPSeq	gDNA	None
('AT4G37180', 'AT4G37180[EXPERIMENT_TYPE = Binding]', '27fc8904-608b-4543-92a5-15e70d30051a')	in vitro:Bound:DAP	2894	AT2G46020	2894	AT4G37180	HHO5	Q<0.01	GEM		O'Malley & Huang Cell 2016	10.1016/j.cell.2016.04.038	Binding	Col-0			DAPSeq	gDNA	None
('AT4G37180', 'AT4G37180[EXPERIMENT_TYPE = Binding]', '27fc8904-608b-4543-92a5-15e70d30051a')	in vitro:Bound:DAP	2894	AT2G46050	2894	AT4G37180	HHO5	Q<0.01	GEM		O'Malley & Huang Cell 2016	10.1016/j.cell.2016.04.038	Binding	Col-0			DAPSeq	gDNA	None
('AT4G37180', 'AT4G37180[EXPERIMENT_TYPE = Binding]', '27fc8904-608b-4543-92a5-15e70d30051a')	in vitro:Bound:DAP	2894	AT2G46060	2894	AT4G37180	HHO5	Q<0.01	GEM		O'Malley & Huang Cell 2016	10.1016/j.cell.2016.04.038	Binding	Col-0			DAPSeq	gDNA	None
('AT4G37180', 'AT4G37180[EXPERIMENT_TYPE = Binding]', '27fc8904-608b-4543-92a5-15e70d30051a')	in vitro:Bound:DAP	2894	AT2G46110	2894	AT4G37180	HHO5	Q<0.01	GEM		O'Malley & Huang Cell 2016	10.1016/j.cell.2016.04.038	Binding	Col-0			DAPSeq	gDNA	None
('AT4G37180', 'AT4G37180[EXPERIMENT_TYPE = Binding]', '27fc8904-608b-4543-92a5-15e70d30051a')	in vitro:Bound:DAP	2894	AT2G46170	2894	AT4G37180	HHO5	Q<0.01	GEM		O'Malley & Huang Cell 2016	10.1016/j.cell.2016.04.038	Binding	Col-0			DAPSeq	gDNA	None
('AT4G37180', 'AT4G37180[EXPERIMENT_TYPE = Binding]', '27fc8904-608b-4543-92a5-15e70d30051a')	in vitro:Bound:DAP	2894	AT2G46180	2894	AT4G37180	HHO5	Q<0.01	GEM		O'Malley & Huang Cell 2016	10.1016/j.cell.2016.04.038	Binding	Col-0			DAPSeq	gDNA	None
('AT4G37180', 'AT4G37180[EXPERIMENT_TYPE = Binding]', '27fc8904-608b-4543-92a5-15e70d30051a')	in vitro:Bound:DAP	2894	AT2G46210	2894	AT4G37180	HHO5	Q<0.01	GEM		O'Malley & Huang Cell 2016	10.1016/j.cell.2016.04.038	Binding	Col-0			DAPSeq	gDNA	None
('AT4G37180', 'AT4G37180[EXPERIMENT_TYPE = Binding]', '27fc8904-608b-4543-92a5-15e70d30051a')	in vitro:Bound:DAP	2894	AT2G46220	2894	AT4G37180	HHO5	Q<0.01	GEM		O'Malley & Huang Cell 2016	10.1016/j.cell.2016.04.038	Binding	Col-0			DAPSeq	gDNA	None
('AT4G37180', 'AT4G37180[EXPERIMENT_TYPE = Binding]', '27fc8904-608b-4543-92a5-15e70d30051a')	in vitro:Bound:DAP	2894	AT2G46225	2894	AT4G37180	HHO5	Q<0.01	GEM		O'Malley & Huang Cell 2016	10.1016/j.cell.2016.04.038	Binding	Col-0			DAPSeq	gDNA	None
('AT4G37180', 'AT4G37180[EXPERIMENT_TYPE = Binding]', '27fc8904-608b-4543-92a5-15e70d30051a')	in vitro:Bound:DAP	2894	AT2G46270	2894	AT4G37180	HHO5	Q<0.01	GEM		O'Malley & Huang Cell 2016	10.1016/j.cell.2016.04.038	Binding	Col-0			DAPSeq	gDNA	None
('AT4G37180', 'AT4G37180[EXPERIMENT_TYPE = Binding]', '27fc8904-608b-4543-92a5-15e70d30051a')	in vitro:Bound:DAP	2894	AT2G46280	2894	AT4G37180	HHO5	Q<0.01	GEM		O'Malley & Huang Cell 2016	10.1016/j.cell.2016.04.038	Binding	Col-0			DAPSeq	gDNA	None
('AT4G37180', 'AT4G37180[EXPERIMENT_TYPE = Binding]', '27fc8904-608b-4543-92a5-15e70d30051a')	in vitro:Bound:DAP	2894	AT2G46308	2894	AT4G37180	HHO5	Q<0.01	GEM		O'Malley & Huang Cell 2016	10.1016/j.cell.2016.04.038	Binding	Col-0			DAPSeq	gDNA	None
('AT4G37180', 'AT4G37180[EXPERIMENT_TYPE = Binding]', '27fc8904-608b-4543-92a5-15e70d30051a')	in vitro:Bound:DAP	2894	AT2G46330	2894	AT4G37180	HHO5	Q<0.01	GEM		O'Malley & Huang Cell 2016	10.1016/j.cell.2016.04.038	Binding	Col-0			DAPSeq	gDNA	None
('AT4G37180', 'AT4G37180[EXPERIMENT_TYPE = Binding]', '27fc8904-608b-4543-92a5-15e70d30051a')	in vitro:Bound:DAP	2894	AT2G46370	2894	AT4G37180	HHO5	Q<0.01	GEM		O'Malley & Huang Cell 2016	10.1016/j.cell.2016.04.038	Binding	Col-0			DAPSeq	gDNA	None
('AT4G37180', 'AT4G37180[EXPERIMENT_TYPE = Binding]', '27fc8904-608b-4543-92a5-15e70d30051a')	in vitro:Bound:DAP	2894	AT2G46375	2894	AT4G37180	HHO5	Q<0.01	GEM		O'Malley & Huang Cell 2016	10.1016/j.cell.2016.04.038	Binding	Col-0			DAPSeq	gDNA	None
('AT4G37180', 'AT4G37180[EXPERIMENT_TYPE = Binding]', '27fc8904-608b-4543-92a5-15e70d30051a')	in vitro:Bound:DAP	2894	AT2G46380	2894	AT4G37180	HHO5	Q<0.01	GEM		O'Malley & Huang Cell 2016	10.1016/j.cell.2016.04.038	Binding	Col-0			DAPSeq	gDNA	None
('AT4G37180', 'AT4G37180[EXPERIMENT_TYPE = Binding]', '27fc8904-608b-4543-92a5-15e70d30051a')	in vitro:Bound:DAP	2894	AT2G46400	2894	AT4G37180	HHO5	Q<0.01	GEM		O'Malley & Huang Cell 2016	10.1016/j.cell.2016.04.038	Binding	Col-0			DAPSeq	gDNA	None
('AT4G37180', 'AT4G37180[EXPERIMENT_TYPE = Binding]', '27fc8904-608b-4543-92a5-15e70d30051a')	in vitro:Bound:DAP	2894	AT2G46410	2894	AT4G37180	HHO5	Q<0.01	GEM		O'Malley & Huang Cell 2016	10.1016/j.cell.2016.04.038	Binding	Col-0			DAPSeq	gDNA	None
('AT4G37180', 'AT4G37180[EXPERIMENT_TYPE = Binding]', '27fc8904-608b-4543-92a5-15e70d30051a')	in vitro:Bound:DAP	2894	AT2G46420	2894	AT4G37180	HHO5	Q<0.01	GEM		O'Malley & Huang Cell 2016	10.1016/j.cell.2016.04.038	Binding	Col-0			DAPSeq	gDNA	None
('AT4G37180', 'AT4G37180[EXPERIMENT_TYPE = Binding]', '27fc8904-608b-4543-92a5-15e70d30051a')	in vitro:Bound:DAP	2894	AT2G46470	2894	AT4G37180	HHO5	Q<0.01	GEM		O'Malley & Huang Cell 2016	10.1016/j.cell.2016.04.038	Binding	Col-0			DAPSeq	gDNA	None
('AT4G37180', 'AT4G37180[EXPERIMENT_TYPE = Binding]', '27fc8904-608b-4543-92a5-15e70d30051a')	in vitro:Bound:DAP	2894	AT2G46490	2894	AT4G37180	HHO5	Q<0.01	GEM		O'Malley & Huang Cell 2016	10.1016/j.cell.2016.04.038	Binding	Col-0			DAPSeq	gDNA	None
('AT4G37180', 'AT4G37180[EXPERIMENT_TYPE = Binding]', '27fc8904-608b-4543-92a5-15e70d30051a')	in vitro:Bound:DAP	2894	AT2G46494	2894	AT4G37180	HHO5	Q<0.01	GEM		O'Malley & Huang Cell 2016	10.1016/j.cell.2016.04.038	Binding	Col-0			DAPSeq	gDNA	None
('AT4G37180', 'AT4G37180[EXPERIMENT_TYPE = Binding]', '27fc8904-608b-4543-92a5-15e70d30051a')	in vitro:Bound:DAP	2894	AT2G46495	2894	AT4G37180	HHO5	Q<0.01	GEM		O'Malley & Huang Cell 2016	10.1016/j.cell.2016.04.038	Binding	Col-0			DAPSeq	gDNA	None
('AT4G37180', 'AT4G37180[EXPERIMENT_TYPE = Binding]', '27fc8904-608b-4543-92a5-15e70d30051a')	in vitro:Bound:DAP	2894	AT2G46505	2894	AT4G37180	HHO5	Q<0.01	GEM		O'Malley & Huang Cell 2016	10.1016/j.cell.2016.04.038	Binding	Col-0			DAPSeq	gDNA	None
('AT4G37180', 'AT4G37180[EXPERIMENT_TYPE = Binding]', '27fc8904-608b-4543-92a5-15e70d30051a')	in vitro:Bound:DAP	2894	AT2G46510	2894	AT4G37180	HHO5	Q<0.01	GEM		O'Malley & Huang Cell 2016	10.1016/j.cell.2016.04.038	Binding	Col-0			DAPSeq	gDNA	None
('AT4G37180', 'AT4G37180[EXPERIMENT_TYPE = Binding]', '27fc8904-608b-4543-92a5-15e70d30051a')	in vitro:Bound:DAP	2894	AT2G46520	2894	AT4G37180	HHO5	Q<0.01	GEM		O'Malley & Huang Cell 2016	10.1016/j.cell.2016.04.038	Binding	Col-0			DAPSeq	gDNA	None
('AT4G37180', 'AT4G37180[EXPERIMENT_TYPE = Binding]', '27fc8904-608b-4543-92a5-15e70d30051a')	in vitro:Bound:DAP	2894	AT2G46530	2894	AT4G37180	HHO5	Q<0.01	GEM		O'Malley & Huang Cell 2016	10.1016/j.cell.2016.04.038	Binding	Col-0			DAPSeq	gDNA	None
('AT4G37180', 'AT4G37180[EXPERIMENT_TYPE = Binding]', '27fc8904-608b-4543-92a5-15e70d30051a')	in vitro:Bound:DAP	2894	AT2G46550	2894	AT4G37180	HHO5	Q<0.01	GEM		O'Malley & Huang Cell 2016	10.1016/j.cell.2016.04.038	Binding	Col-0			DAPSeq	gDNA	None
('AT4G37180', 'AT4G37180[EXPERIMENT_TYPE = Binding]', '27fc8904-608b-4543-92a5-15e70d30051a')	in vitro:Bound:DAP	2894	AT2G46610	2894	AT4G37180	HHO5	Q<0.01	GEM		O'Malley & Huang Cell 2016	10.1016/j.cell.2016.04.038	Binding	Col-0			DAPSeq	gDNA	None
('AT4G37180', 'AT4G37180[EXPERIMENT_TYPE = Binding]', '27fc8904-608b-4543-92a5-15e70d30051a')	in vitro:Bound:DAP	2894	AT2G46630	2894	AT4G37180	HHO5	Q<0.01	GEM		O'Malley & Huang Cell 2016	10.1016/j.cell.2016.04.038	Binding	Col-0			DAPSeq	gDNA	None
('AT4G37180', 'AT4G37180[EXPERIMENT_TYPE = Binding]', '27fc8904-608b-4543-92a5-15e70d30051a')	in vitro:Bound:DAP	2894	AT2G46650	2894	AT4G37180	HHO5	Q<0.01	GEM		O'Malley & Huang Cell 2016	10.1016/j.cell.2016.04.038	Binding	Col-0			DAPSeq	gDNA	None
('AT4G37180', 'AT4G37180[EXPERIMENT_TYPE = Binding]', '27fc8904-608b-4543-92a5-15e70d30051a')	in vitro:Bound:DAP	2894	AT2G46660	2894	AT4G37180	HHO5	Q<0.01	GEM		O'Malley & Huang Cell 2016	10.1016/j.cell.2016.04.038	Binding	Col-0			DAPSeq	gDNA	None
('AT4G37180', 'AT4G37180[EXPERIMENT_TYPE = Binding]', '27fc8904-608b-4543-92a5-15e70d30051a')	in vitro:Bound:DAP	2894	AT2G46670	2894	AT4G37180	HHO5	Q<0.01	GEM		O'Malley & Huang Cell 2016	10.1016/j.cell.2016.04.038	Binding	Col-0			DAPSeq	gDNA	None
('AT4G37180', 'AT4G37180[EXPERIMENT_TYPE = Binding]', '27fc8904-608b-4543-92a5-15e70d30051a')	in vitro:Bound:DAP	2894	AT2G46680	2894	AT4G37180	HHO5	Q<0.01	GEM		O'Malley & Huang Cell 2016	10.1016/j.cell.2016.04.038	Binding	Col-0			DAPSeq	gDNA	None
('AT4G37180', 'AT4G37180[EXPERIMENT_TYPE = Binding]', '27fc8904-608b-4543-92a5-15e70d30051a')	in vitro:Bound:DAP	2894	AT2G46690	2894	AT4G37180	HHO5	Q<0.01	GEM		O'Malley & Huang Cell 2016	10.1016/j.cell.2016.04.038	Binding	Col-0			DAPSeq	gDNA	None
('AT4G37180', 'AT4G37180[EXPERIMENT_TYPE = Binding]', '27fc8904-608b-4543-92a5-15e70d30051a')	in vitro:Bound:DAP	2894	AT2G46700	2894	AT4G37180	HHO5	Q<0.01	GEM		O'Malley & Huang Cell 2016	10.1016/j.cell.2016.04.038	Binding	Col-0			DAPSeq	gDNA	None
('AT4G37180', 'AT4G37180[EXPERIMENT_TYPE = Binding]', '27fc8904-608b-4543-92a5-15e70d30051a')	in vitro:Bound:DAP	2894	AT2G46710	2894	AT4G37180	HHO5	Q<0.01	GEM		O'Malley & Huang Cell 2016	10.1016/j.cell.2016.04.038	Binding	Col-0			DAPSeq	gDNA	None
('AT4G37180', 'AT4G37180[EXPERIMENT_TYPE = Binding]', '27fc8904-608b-4543-92a5-15e70d30051a')	in vitro:Bound:DAP	2894	AT2G46720	2894	AT4G37180	HHO5	Q<0.01	GEM		O'Malley & Huang Cell 2016	10.1016/j.cell.2016.04.038	Binding	Col-0			DAPSeq	gDNA	None
('AT4G37180', 'AT4G37180[EXPERIMENT_TYPE = Binding]', '27fc8904-608b-4543-92a5-15e70d30051a')	in vitro:Bound:DAP	2894	AT2G46760	2894	AT4G37180	HHO5	Q<0.01	GEM		O'Malley & Huang Cell 2016	10.1016/j.cell.2016.04.038	Binding	Col-0			DAPSeq	gDNA	None
('AT4G37180', 'AT4G37180[EXPERIMENT_TYPE = Binding]', '27fc8904-608b-4543-92a5-15e70d30051a')	in vitro:Bound:DAP	2894	AT2G46770	2894	AT4G37180	HHO5	Q<0.01	GEM		O'Malley & Huang Cell 2016	10.1016/j.cell.2016.04.038	Binding	Col-0			DAPSeq	gDNA	None
('AT4G37180', 'AT4G37180[EXPERIMENT_TYPE = Binding]', '27fc8904-608b-4543-92a5-15e70d30051a')	in vitro:Bound:DAP	2894	AT2G46800	2894	AT4G37180	HHO5	Q<0.01	GEM		O'Malley & Huang Cell 2016	10.1016/j.cell.2016.04.038	Binding	Col-0			DAPSeq	gDNA	None
('AT4G37180', 'AT4G37180[EXPERIMENT_TYPE = Binding]', '27fc8904-608b-4543-92a5-15e70d30051a')	in vitro:Bound:DAP	2894	AT2G46830	2894	AT4G37180	HHO5	Q<0.01	GEM		O'Malley & Huang Cell 2016	10.1016/j.cell.2016.04.038	Binding	Col-0			DAPSeq	gDNA	None
('AT4G37180', 'AT4G37180[EXPERIMENT_TYPE = Binding]', '27fc8904-608b-4543-92a5-15e70d30051a')	in vitro:Bound:DAP	2894	AT2G46860	2894	AT4G37180	HHO5	Q<0.01	GEM		O'Malley & Huang Cell 2016	10.1016/j.cell.2016.04.038	Binding	Col-0			DAPSeq	gDNA	None
('AT4G37180', 'AT4G37180[EXPERIMENT_TYPE = Binding]', '27fc8904-608b-4543-92a5-15e70d30051a')	in vitro:Bound:DAP	2894	AT2G46870	2894	AT4G37180	HHO5	Q<0.01	GEM		O'Malley & Huang Cell 2016	10.1016/j.cell.2016.04.038	Binding	Col-0			DAPSeq	gDNA	None
('AT4G37180', 'AT4G37180[EXPERIMENT_TYPE = Binding]', '27fc8904-608b-4543-92a5-15e70d30051a')	in vitro:Bound:DAP	2894	AT2G46880	2894	AT4G37180	HHO5	Q<0.01	GEM		O'Malley & Huang Cell 2016	10.1016/j.cell.2016.04.038	Binding	Col-0			DAPSeq	gDNA	None
('AT4G37180', 'AT4G37180[EXPERIMENT_TYPE = Binding]', '27fc8904-608b-4543-92a5-15e70d30051a')	in vitro:Bound:DAP	2894	AT2G46900	2894	AT4G37180	HHO5	Q<0.01	GEM		O'Malley & Huang Cell 2016	10.1016/j.cell.2016.04.038	Binding	Col-0			DAPSeq	gDNA	None
('AT4G37180', 'AT4G37180[EXPERIMENT_TYPE = Binding]', '27fc8904-608b-4543-92a5-15e70d30051a')	in vitro:Bound:DAP	2894	AT2G46915	2894	AT4G37180	HHO5	Q<0.01	GEM		O'Malley & Huang Cell 2016	10.1016/j.cell.2016.04.038	Binding	Col-0			DAPSeq	gDNA	None
('AT4G37180', 'AT4G37180[EXPERIMENT_TYPE = Binding]', '27fc8904-608b-4543-92a5-15e70d30051a')	in vitro:Bound:DAP	2894	AT2G46920	2894	AT4G37180	HHO5	Q<0.01	GEM		O'Malley & Huang Cell 2016	10.1016/j.cell.2016.04.038	Binding	Col-0			DAPSeq	gDNA	None
('AT4G37180', 'AT4G37180[EXPERIMENT_TYPE = Binding]', '27fc8904-608b-4543-92a5-15e70d30051a')	in vitro:Bound:DAP	2894	AT2G46950	2894	AT4G37180	HHO5	Q<0.01	GEM		O'Malley & Huang Cell 2016	10.1016/j.cell.2016.04.038	Binding	Col-0			DAPSeq	gDNA	None
('AT4G37180', 'AT4G37180[EXPERIMENT_TYPE = Binding]', '27fc8904-608b-4543-92a5-15e70d30051a')	in vitro:Bound:DAP	2894	AT2G46960	2894	AT4G37180	HHO5	Q<0.01	GEM		O'Malley & Huang Cell 2016	10.1016/j.cell.2016.04.038	Binding	Col-0			DAPSeq	gDNA	None
('AT4G37180', 'AT4G37180[EXPERIMENT_TYPE = Binding]', '27fc8904-608b-4543-92a5-15e70d30051a')	in vitro:Bound:DAP	2894	AT2G46970	2894	AT4G37180	HHO5	Q<0.01	GEM		O'Malley & Huang Cell 2016	10.1016/j.cell.2016.04.038	Binding	Col-0			DAPSeq	gDNA	None
('AT4G37180', 'AT4G37180[EXPERIMENT_TYPE = Binding]', '27fc8904-608b-4543-92a5-15e70d30051a')	in vitro:Bound:DAP	2894	AT2G46980	2894	AT4G37180	HHO5	Q<0.01	GEM		O'Malley & Huang Cell 2016	10.1016/j.cell.2016.04.038	Binding	Col-0			DAPSeq	gDNA	None
('AT4G37180', 'AT4G37180[EXPERIMENT_TYPE = Binding]', '27fc8904-608b-4543-92a5-15e70d30051a')	in vitro:Bound:DAP	2894	AT2G47000	2894	AT4G37180	HHO5	Q<0.01	GEM		O'Malley & Huang Cell 2016	10.1016/j.cell.2016.04.038	Binding	Col-0			DAPSeq	gDNA	None
('AT4G37180', 'AT4G37180[EXPERIMENT_TYPE = Binding]', '27fc8904-608b-4543-92a5-15e70d30051a')	in vitro:Bound:DAP	2894	AT2G47010	2894	AT4G37180	HHO5	Q<0.01	GEM		O'Malley & Huang Cell 2016	10.1016/j.cell.2016.04.038	Binding	Col-0			DAPSeq	gDNA	None
('AT4G37180', 'AT4G37180[EXPERIMENT_TYPE = Binding]', '27fc8904-608b-4543-92a5-15e70d30051a')	in vitro:Bound:DAP	2894	AT2G47090	2894	AT4G37180	HHO5	Q<0.01	GEM		O'Malley & Huang Cell 2016	10.1016/j.cell.2016.04.038	Binding	Col-0			DAPSeq	gDNA	None
('AT4G37180', 'AT4G37180[EXPERIMENT_TYPE = Binding]', '27fc8904-608b-4543-92a5-15e70d30051a')	in vitro:Bound:DAP	2894	AT2G47170	2894	AT4G37180	HHO5	Q<0.01	GEM		O'Malley & Huang Cell 2016	10.1016/j.cell.2016.04.038	Binding	Col-0			DAPSeq	gDNA	None
('AT4G37180', 'AT4G37180[EXPERIMENT_TYPE = Binding]', '27fc8904-608b-4543-92a5-15e70d30051a')	in vitro:Bound:DAP	2894	AT2G47180	2894	AT4G37180	HHO5	Q<0.01	GEM		O'Malley & Huang Cell 2016	10.1016/j.cell.2016.04.038	Binding	Col-0			DAPSeq	gDNA	None
('AT4G37180', 'AT4G37180[EXPERIMENT_TYPE = Binding]', '27fc8904-608b-4543-92a5-15e70d30051a')	in vitro:Bound:DAP	2894	AT2G47190	2894	AT4G37180	HHO5	Q<0.01	GEM		O'Malley & Huang Cell 2016	10.1016/j.cell.2016.04.038	Binding	Col-0			DAPSeq	gDNA	None
('AT4G37180', 'AT4G37180[EXPERIMENT_TYPE = Binding]', '27fc8904-608b-4543-92a5-15e70d30051a')	in vitro:Bound:DAP	2894	AT2G47200	2894	AT4G37180	HHO5	Q<0.01	GEM		O'Malley & Huang Cell 2016	10.1016/j.cell.2016.04.038	Binding	Col-0			DAPSeq	gDNA	None
('AT4G37180', 'AT4G37180[EXPERIMENT_TYPE = Binding]', '27fc8904-608b-4543-92a5-15e70d30051a')	in vitro:Bound:DAP	2894	AT2G47220	2894	AT4G37180	HHO5	Q<0.01	GEM		O'Malley & Huang Cell 2016	10.1016/j.cell.2016.04.038	Binding	Col-0			DAPSeq	gDNA	None
('AT4G37180', 'AT4G37180[EXPERIMENT_TYPE = Binding]', '27fc8904-608b-4543-92a5-15e70d30051a')	in vitro:Bound:DAP	2894	AT2G47250	2894	AT4G37180	HHO5	Q<0.01	GEM		O'Malley & Huang Cell 2016	10.1016/j.cell.2016.04.038	Binding	Col-0			DAPSeq	gDNA	None
('AT4G37180', 'AT4G37180[EXPERIMENT_TYPE = Binding]', '27fc8904-608b-4543-92a5-15e70d30051a')	in vitro:Bound:DAP	2894	AT2G47275	2894	AT4G37180	HHO5	Q<0.01	GEM		O'Malley & Huang Cell 2016	10.1016/j.cell.2016.04.038	Binding	Col-0			DAPSeq	gDNA	None
('AT4G37180', 'AT4G37180[EXPERIMENT_TYPE = Binding]', '27fc8904-608b-4543-92a5-15e70d30051a')	in vitro:Bound:DAP	2894	AT2G47420	2894	AT4G37180	HHO5	Q<0.01	GEM		O'Malley & Huang Cell 2016	10.1016/j.cell.2016.04.038	Binding	Col-0			DAPSeq	gDNA	None
('AT4G37180', 'AT4G37180[EXPERIMENT_TYPE = Binding]', '27fc8904-608b-4543-92a5-15e70d30051a')	in vitro:Bound:DAP	2894	AT2G47460	2894	AT4G37180	HHO5	Q<0.01	GEM		O'Malley & Huang Cell 2016	10.1016/j.cell.2016.04.038	Binding	Col-0			DAPSeq	gDNA	None
('AT4G37180', 'AT4G37180[EXPERIMENT_TYPE = Binding]', '27fc8904-608b-4543-92a5-15e70d30051a')	in vitro:Bound:DAP	2894	AT2G47520	2894	AT4G37180	HHO5	Q<0.01	GEM		O'Malley & Huang Cell 2016	10.1016/j.cell.2016.04.038	Binding	Col-0			DAPSeq	gDNA	None
('AT4G37180', 'AT4G37180[EXPERIMENT_TYPE = Binding]', '27fc8904-608b-4543-92a5-15e70d30051a')	in vitro:Bound:DAP	2894	AT2G47690	2894	AT4G37180	HHO5	Q<0.01	GEM		O'Malley & Huang Cell 2016	10.1016/j.cell.2016.04.038	Binding	Col-0			DAPSeq	gDNA	None
('AT4G37180', 'AT4G37180[EXPERIMENT_TYPE = Binding]', '27fc8904-608b-4543-92a5-15e70d30051a')	in vitro:Bound:DAP	2894	AT2G47750	2894	AT4G37180	HHO5	Q<0.01	GEM		O'Malley & Huang Cell 2016	10.1016/j.cell.2016.04.038	Binding	Col-0			DAPSeq	gDNA	None
('AT4G37180', 'AT4G37180[EXPERIMENT_TYPE = Binding]', '27fc8904-608b-4543-92a5-15e70d30051a')	in vitro:Bound:DAP	2894	AT2G47780	2894	AT4G37180	HHO5	Q<0.01	GEM		O'Malley & Huang Cell 2016	10.1016/j.cell.2016.04.038	Binding	Col-0			DAPSeq	gDNA	None
('AT4G37180', 'AT4G37180[EXPERIMENT_TYPE = Binding]', '27fc8904-608b-4543-92a5-15e70d30051a')	in vitro:Bound:DAP	2894	AT2G47800	2894	AT4G37180	HHO5	Q<0.01	GEM		O'Malley & Huang Cell 2016	10.1016/j.cell.2016.04.038	Binding	Col-0			DAPSeq	gDNA	None
('AT4G37180', 'AT4G37180[EXPERIMENT_TYPE = Binding]', '27fc8904-608b-4543-92a5-15e70d30051a')	in vitro:Bound:DAP	2894	AT2G47870	2894	AT4G37180	HHO5	Q<0.01	GEM		O'Malley & Huang Cell 2016	10.1016/j.cell.2016.04.038	Binding	Col-0			DAPSeq	gDNA	None
('AT4G37180', 'AT4G37180[EXPERIMENT_TYPE = Binding]', '27fc8904-608b-4543-92a5-15e70d30051a')	in vitro:Bound:DAP	2894	AT2G47880	2894	AT4G37180	HHO5	Q<0.01	GEM		O'Malley & Huang Cell 2016	10.1016/j.cell.2016.04.038	Binding	Col-0			DAPSeq	gDNA	None
('AT4G37180', 'AT4G37180[EXPERIMENT_TYPE = Binding]', '27fc8904-608b-4543-92a5-15e70d30051a')	in vitro:Bound:DAP	2894	AT2G47890	2894	AT4G37180	HHO5	Q<0.01	GEM		O'Malley & Huang Cell 2016	10.1016/j.cell.2016.04.038	Binding	Col-0			DAPSeq	gDNA	None
('AT4G37180', 'AT4G37180[EXPERIMENT_TYPE = Binding]', '27fc8904-608b-4543-92a5-15e70d30051a')	in vitro:Bound:DAP	2894	AT2G47900	2894	AT4G37180	HHO5	Q<0.01	GEM		O'Malley & Huang Cell 2016	10.1016/j.cell.2016.04.038	Binding	Col-0			DAPSeq	gDNA	None
('AT4G37180', 'AT4G37180[EXPERIMENT_TYPE = Binding]', '27fc8904-608b-4543-92a5-15e70d30051a')	in vitro:Bound:DAP	2894	AT2G47920	2894	AT4G37180	HHO5	Q<0.01	GEM		O'Malley & Huang Cell 2016	10.1016/j.cell.2016.04.038	Binding	Col-0			DAPSeq	gDNA	None
('AT4G37180', 'AT4G37180[EXPERIMENT_TYPE = Binding]', '27fc8904-608b-4543-92a5-15e70d30051a')	in vitro:Bound:DAP	2894	AT2G47990	2894	AT4G37180	HHO5	Q<0.01	GEM		O'Malley & Huang Cell 2016	10.1016/j.cell.2016.04.038	Binding	Col-0			DAPSeq	gDNA	None
('AT4G37180', 'AT4G37180[EXPERIMENT_TYPE = Binding]', '27fc8904-608b-4543-92a5-15e70d30051a')	in vitro:Bound:DAP	2894	AT2G48020	2894	AT4G37180	HHO5	Q<0.01	GEM		O'Malley & Huang Cell 2016	10.1016/j.cell.2016.04.038	Binding	Col-0			DAPSeq	gDNA	None
('AT4G37180', 'AT4G37180[EXPERIMENT_TYPE = Binding]', '27fc8904-608b-4543-92a5-15e70d30051a')	in vitro:Bound:DAP	2894	AT2G48030	2894	AT4G37180	HHO5	Q<0.01	GEM		O'Malley & Huang Cell 2016	10.1016/j.cell.2016.04.038	Binding	Col-0			DAPSeq	gDNA	None
('AT4G37180', 'AT4G37180[EXPERIMENT_TYPE = Binding]', '27fc8904-608b-4543-92a5-15e70d30051a')	in vitro:Bound:DAP	2894	AT2G48060	2894	AT4G37180	HHO5	Q<0.01	GEM		O'Malley & Huang Cell 2016	10.1016/j.cell.2016.04.038	Binding	Col-0			DAPSeq	gDNA	None
('AT4G37180', 'AT4G37180[EXPERIMENT_TYPE = Binding]', '27fc8904-608b-4543-92a5-15e70d30051a')	in vitro:Bound:DAP	2894	AT3G01015	2894	AT4G37180	HHO5	Q<0.01	GEM		O'Malley & Huang Cell 2016	10.1016/j.cell.2016.04.038	Binding	Col-0			DAPSeq	gDNA	None
('AT4G37180', 'AT4G37180[EXPERIMENT_TYPE = Binding]', '27fc8904-608b-4543-92a5-15e70d30051a')	in vitro:Bound:DAP	2894	AT3G01030	2894	AT4G37180	HHO5	Q<0.01	GEM		O'Malley & Huang Cell 2016	10.1016/j.cell.2016.04.038	Binding	Col-0			DAPSeq	gDNA	None
('AT4G37180', 'AT4G37180[EXPERIMENT_TYPE = Binding]', '27fc8904-608b-4543-92a5-15e70d30051a')	in vitro:Bound:DAP	2894	AT3G01040	2894	AT4G37180	HHO5	Q<0.01	GEM		O'Malley & Huang Cell 2016	10.1016/j.cell.2016.04.038	Binding	Col-0			DAPSeq	gDNA	None
('AT4G37180', 'AT4G37180[EXPERIMENT_TYPE = Binding]', '27fc8904-608b-4543-92a5-15e70d30051a')	in vitro:Bound:DAP	2894	AT3G01050	2894	AT4G37180	HHO5	Q<0.01	GEM		O'Malley & Huang Cell 2016	10.1016/j.cell.2016.04.038	Binding	Col-0			DAPSeq	gDNA	None
('AT4G37180', 'AT4G37180[EXPERIMENT_TYPE = Binding]', '27fc8904-608b-4543-92a5-15e70d30051a')	in vitro:Bound:DAP	2894	AT3G01070	2894	AT4G37180	HHO5	Q<0.01	GEM		O'Malley & Huang Cell 2016	10.1016/j.cell.2016.04.038	Binding	Col-0			DAPSeq	gDNA	None
('AT4G37180', 'AT4G37180[EXPERIMENT_TYPE = Binding]', '27fc8904-608b-4543-92a5-15e70d30051a')	in vitro:Bound:DAP	2894	AT3G01090	2894	AT4G37180	HHO5	Q<0.01	GEM		O'Malley & Huang Cell 2016	10.1016/j.cell.2016.04.038	Binding	Col-0			DAPSeq	gDNA	None
('AT4G37180', 'AT4G37180[EXPERIMENT_TYPE = Binding]', '27fc8904-608b-4543-92a5-15e70d30051a')	in vitro:Bound:DAP	2894	AT3G01100	2894	AT4G37180	HHO5	Q<0.01	GEM		O'Malley & Huang Cell 2016	10.1016/j.cell.2016.04.038	Binding	Col-0			DAPSeq	gDNA	None
('AT4G37180', 'AT4G37180[EXPERIMENT_TYPE = Binding]', '27fc8904-608b-4543-92a5-15e70d30051a')	in vitro:Bound:DAP	2894	AT3G01142	2894	AT4G37180	HHO5	Q<0.01	GEM		O'Malley & Huang Cell 2016	10.1016/j.cell.2016.04.038	Binding	Col-0			DAPSeq	gDNA	None
('AT4G37180', 'AT4G37180[EXPERIMENT_TYPE = Binding]', '27fc8904-608b-4543-92a5-15e70d30051a')	in vitro:Bound:DAP	2894	AT3G01175	2894	AT4G37180	HHO5	Q<0.01	GEM		O'Malley & Huang Cell 2016	10.1016/j.cell.2016.04.038	Binding	Col-0			DAPSeq	gDNA	None
('AT4G37180', 'AT4G37180[EXPERIMENT_TYPE = Binding]', '27fc8904-608b-4543-92a5-15e70d30051a')	in vitro:Bound:DAP	2894	AT3G01180	2894	AT4G37180	HHO5	Q<0.01	GEM		O'Malley & Huang Cell 2016	10.1016/j.cell.2016.04.038	Binding	Col-0			DAPSeq	gDNA	None
('AT4G37180', 'AT4G37180[EXPERIMENT_TYPE = Binding]', '27fc8904-608b-4543-92a5-15e70d30051a')	in vitro:Bound:DAP	2894	AT3G01210	2894	AT4G37180	HHO5	Q<0.01	GEM		O'Malley & Huang Cell 2016	10.1016/j.cell.2016.04.038	Binding	Col-0			DAPSeq	gDNA	None
('AT4G37180', 'AT4G37180[EXPERIMENT_TYPE = Binding]', '27fc8904-608b-4543-92a5-15e70d30051a')	in vitro:Bound:DAP	2894	AT3G01230	2894	AT4G37180	HHO5	Q<0.01	GEM		O'Malley & Huang Cell 2016	10.1016/j.cell.2016.04.038	Binding	Col-0			DAPSeq	gDNA	None
('AT4G37180', 'AT4G37180[EXPERIMENT_TYPE = Binding]', '27fc8904-608b-4543-92a5-15e70d30051a')	in vitro:Bound:DAP	2894	AT3G01260	2894	AT4G37180	HHO5	Q<0.01	GEM		O'Malley & Huang Cell 2016	10.1016/j.cell.2016.04.038	Binding	Col-0			DAPSeq	gDNA	None
('AT4G37180', 'AT4G37180[EXPERIMENT_TYPE = Binding]', '27fc8904-608b-4543-92a5-15e70d30051a')	in vitro:Bound:DAP	2894	AT3G01290	2894	AT4G37180	HHO5	Q<0.01	GEM		O'Malley & Huang Cell 2016	10.1016/j.cell.2016.04.038	Binding	Col-0			DAPSeq	gDNA	None
('AT4G37180', 'AT4G37180[EXPERIMENT_TYPE = Binding]', '27fc8904-608b-4543-92a5-15e70d30051a')	in vitro:Bound:DAP	2894	AT3G01310	2894	AT4G37180	HHO5	Q<0.01	GEM		O'Malley & Huang Cell 2016	10.1016/j.cell.2016.04.038	Binding	Col-0			DAPSeq	gDNA	None
('AT4G37180', 'AT4G37180[EXPERIMENT_TYPE = Binding]', '27fc8904-608b-4543-92a5-15e70d30051a')	in vitro:Bound:DAP	2894	AT3G01313	2894	AT4G37180	HHO5	Q<0.01	GEM		O'Malley & Huang Cell 2016	10.1016/j.cell.2016.04.038	Binding	Col-0			DAPSeq	gDNA	None
('AT4G37180', 'AT4G37180[EXPERIMENT_TYPE = Binding]', '27fc8904-608b-4543-92a5-15e70d30051a')	in vitro:Bound:DAP	2894	AT3G01360	2894	AT4G37180	HHO5	Q<0.01	GEM		O'Malley & Huang Cell 2016	10.1016/j.cell.2016.04.038	Binding	Col-0			DAPSeq	gDNA	None
('AT4G37180', 'AT4G37180[EXPERIMENT_TYPE = Binding]', '27fc8904-608b-4543-92a5-15e70d30051a')	in vitro:Bound:DAP	2894	AT3G01370	2894	AT4G37180	HHO5	Q<0.01	GEM		O'Malley & Huang Cell 2016	10.1016/j.cell.2016.04.038	Binding	Col-0			DAPSeq	gDNA	None
('AT4G37180', 'AT4G37180[EXPERIMENT_TYPE = Binding]', '27fc8904-608b-4543-92a5-15e70d30051a')	in vitro:Bound:DAP	2894	AT3G01380	2894	AT4G37180	HHO5	Q<0.01	GEM		O'Malley & Huang Cell 2016	10.1016/j.cell.2016.04.038	Binding	Col-0			DAPSeq	gDNA	None
('AT4G37180', 'AT4G37180[EXPERIMENT_TYPE = Binding]', '27fc8904-608b-4543-92a5-15e70d30051a')	in vitro:Bound:DAP	2894	AT3G01420	2894	AT4G37180	HHO5	Q<0.01	GEM		O'Malley & Huang Cell 2016	10.1016/j.cell.2016.04.038	Binding	Col-0			DAPSeq	gDNA	None
('AT4G37180', 'AT4G37180[EXPERIMENT_TYPE = Binding]', '27fc8904-608b-4543-92a5-15e70d30051a')	in vitro:Bound:DAP	2894	AT3G01470	2894	AT4G37180	HHO5	Q<0.01	GEM		O'Malley & Huang Cell 2016	10.1016/j.cell.2016.04.038	Binding	Col-0			DAPSeq	gDNA	None
('AT4G37180', 'AT4G37180[EXPERIMENT_TYPE = Binding]', '27fc8904-608b-4543-92a5-15e70d30051a')	in vitro:Bound:DAP	2894	AT3G01516	2894	AT4G37180	HHO5	Q<0.01	GEM		O'Malley & Huang Cell 2016	10.1016/j.cell.2016.04.038	Binding	Col-0			DAPSeq	gDNA	None
('AT4G37180', 'AT4G37180[EXPERIMENT_TYPE = Binding]', '27fc8904-608b-4543-92a5-15e70d30051a')	in vitro:Bound:DAP	2894	AT3G01572	2894	AT4G37180	HHO5	Q<0.01	GEM		O'Malley & Huang Cell 2016	10.1016/j.cell.2016.04.038	Binding	Col-0			DAPSeq	gDNA	None
('AT4G37180', 'AT4G37180[EXPERIMENT_TYPE = Binding]', '27fc8904-608b-4543-92a5-15e70d30051a')	in vitro:Bound:DAP	2894	AT3G01590	2894	AT4G37180	HHO5	Q<0.01	GEM		O'Malley & Huang Cell 2016	10.1016/j.cell.2016.04.038	Binding	Col-0			DAPSeq	gDNA	None
('AT4G37180', 'AT4G37180[EXPERIMENT_TYPE = Binding]', '27fc8904-608b-4543-92a5-15e70d30051a')	in vitro:Bound:DAP	2894	AT3G01610	2894	AT4G37180	HHO5	Q<0.01	GEM		O'Malley & Huang Cell 2016	10.1016/j.cell.2016.04.038	Binding	Col-0			DAPSeq	gDNA	None
('AT4G37180', 'AT4G37180[EXPERIMENT_TYPE = Binding]', '27fc8904-608b-4543-92a5-15e70d30051a')	in vitro:Bound:DAP	2894	AT3G01640	2894	AT4G37180	HHO5	Q<0.01	GEM		O'Malley & Huang Cell 2016	10.1016/j.cell.2016.04.038	Binding	Col-0			DAPSeq	gDNA	None
('AT4G37180', 'AT4G37180[EXPERIMENT_TYPE = Binding]', '27fc8904-608b-4543-92a5-15e70d30051a')	in vitro:Bound:DAP	2894	AT3G01650	2894	AT4G37180	HHO5	Q<0.01	GEM		O'Malley & Huang Cell 2016	10.1016/j.cell.2016.04.038	Binding	Col-0			DAPSeq	gDNA	None
('AT4G37180', 'AT4G37180[EXPERIMENT_TYPE = Binding]', '27fc8904-608b-4543-92a5-15e70d30051a')	in vitro:Bound:DAP	2894	AT3G01670	2894	AT4G37180	HHO5	Q<0.01	GEM		O'Malley & Huang Cell 2016	10.1016/j.cell.2016.04.038	Binding	Col-0			DAPSeq	gDNA	None
('AT4G37180', 'AT4G37180[EXPERIMENT_TYPE = Binding]', '27fc8904-608b-4543-92a5-15e70d30051a')	in vitro:Bound:DAP	2894	AT3G01690	2894	AT4G37180	HHO5	Q<0.01	GEM		O'Malley & Huang Cell 2016	10.1016/j.cell.2016.04.038	Binding	Col-0			DAPSeq	gDNA	None
('AT4G37180', 'AT4G37180[EXPERIMENT_TYPE = Binding]', '27fc8904-608b-4543-92a5-15e70d30051a')	in vitro:Bound:DAP	2894	AT3G01705	2894	AT4G37180	HHO5	Q<0.01	GEM		O'Malley & Huang Cell 2016	10.1016/j.cell.2016.04.038	Binding	Col-0			DAPSeq	gDNA	None
('AT4G37180', 'AT4G37180[EXPERIMENT_TYPE = Binding]', '27fc8904-608b-4543-92a5-15e70d30051a')	in vitro:Bound:DAP	2894	AT3G01710	2894	AT4G37180	HHO5	Q<0.01	GEM		O'Malley & Huang Cell 2016	10.1016/j.cell.2016.04.038	Binding	Col-0			DAPSeq	gDNA	None
('AT4G37180', 'AT4G37180[EXPERIMENT_TYPE = Binding]', '27fc8904-608b-4543-92a5-15e70d30051a')	in vitro:Bound:DAP	2894	AT3G01740	2894	AT4G37180	HHO5	Q<0.01	GEM		O'Malley & Huang Cell 2016	10.1016/j.cell.2016.04.038	Binding	Col-0			DAPSeq	gDNA	None
('AT4G37180', 'AT4G37180[EXPERIMENT_TYPE = Binding]', '27fc8904-608b-4543-92a5-15e70d30051a')	in vitro:Bound:DAP	2894	AT3G01770	2894	AT4G37180	HHO5	Q<0.01	GEM		O'Malley & Huang Cell 2016	10.1016/j.cell.2016.04.038	Binding	Col-0			DAPSeq	gDNA	None
('AT4G37180', 'AT4G37180[EXPERIMENT_TYPE = Binding]', '27fc8904-608b-4543-92a5-15e70d30051a')	in vitro:Bound:DAP	2894	AT3G01800	2894	AT4G37180	HHO5	Q<0.01	GEM		O'Malley & Huang Cell 2016	10.1016/j.cell.2016.04.038	Binding	Col-0			DAPSeq	gDNA	None
('AT4G37180', 'AT4G37180[EXPERIMENT_TYPE = Binding]', '27fc8904-608b-4543-92a5-15e70d30051a')	in vitro:Bound:DAP	2894	AT3G01830	2894	AT4G37180	HHO5	Q<0.01	GEM		O'Malley & Huang Cell 2016	10.1016/j.cell.2016.04.038	Binding	Col-0			DAPSeq	gDNA	None
('AT4G37180', 'AT4G37180[EXPERIMENT_TYPE = Binding]', '27fc8904-608b-4543-92a5-15e70d30051a')	in vitro:Bound:DAP	2894	AT3G01961	2894	AT4G37180	HHO5	Q<0.01	GEM		O'Malley & Huang Cell 2016	10.1016/j.cell.2016.04.038	Binding	Col-0			DAPSeq	gDNA	None
('AT4G37180', 'AT4G37180[EXPERIMENT_TYPE = Binding]', '27fc8904-608b-4543-92a5-15e70d30051a')	in vitro:Bound:DAP	2894	AT3G01970	2894	AT4G37180	HHO5	Q<0.01	GEM		O'Malley & Huang Cell 2016	10.1016/j.cell.2016.04.038	Binding	Col-0			DAPSeq	gDNA	None
('AT4G37180', 'AT4G37180[EXPERIMENT_TYPE = Binding]', '27fc8904-608b-4543-92a5-15e70d30051a')	in vitro:Bound:DAP	2894	AT3G01990	2894	AT4G37180	HHO5	Q<0.01	GEM		O'Malley & Huang Cell 2016	10.1016/j.cell.2016.04.038	Binding	Col-0			DAPSeq	gDNA	None
('AT4G37180', 'AT4G37180[EXPERIMENT_TYPE = Binding]', '27fc8904-608b-4543-92a5-15e70d30051a')	in vitro:Bound:DAP	2894	AT3G02040	2894	AT4G37180	HHO5	Q<0.01	GEM		O'Malley & Huang Cell 2016	10.1016/j.cell.2016.04.038	Binding	Col-0			DAPSeq	gDNA	None
('AT4G37180', 'AT4G37180[EXPERIMENT_TYPE = Binding]', '27fc8904-608b-4543-92a5-15e70d30051a')	in vitro:Bound:DAP	2894	AT3G02100	2894	AT4G37180	HHO5	Q<0.01	GEM		O'Malley & Huang Cell 2016	10.1016/j.cell.2016.04.038	Binding	Col-0			DAPSeq	gDNA	None
('AT4G37180', 'AT4G37180[EXPERIMENT_TYPE = Binding]', '27fc8904-608b-4543-92a5-15e70d30051a')	in vitro:Bound:DAP	2894	AT3G02120	2894	AT4G37180	HHO5	Q<0.01	GEM		O'Malley & Huang Cell 2016	10.1016/j.cell.2016.04.038	Binding	Col-0			DAPSeq	gDNA	None
('AT4G37180', 'AT4G37180[EXPERIMENT_TYPE = Binding]', '27fc8904-608b-4543-92a5-15e70d30051a')	in vitro:Bound:DAP	2894	AT3G02130	2894	AT4G37180	HHO5	Q<0.01	GEM		O'Malley & Huang Cell 2016	10.1016/j.cell.2016.04.038	Binding	Col-0			DAPSeq	gDNA	None
('AT4G37180', 'AT4G37180[EXPERIMENT_TYPE = Binding]', '27fc8904-608b-4543-92a5-15e70d30051a')	in vitro:Bound:DAP	2894	AT3G02160	2894	AT4G37180	HHO5	Q<0.01	GEM		O'Malley & Huang Cell 2016	10.1016/j.cell.2016.04.038	Binding	Col-0			DAPSeq	gDNA	None
('AT4G37180', 'AT4G37180[EXPERIMENT_TYPE = Binding]', '27fc8904-608b-4543-92a5-15e70d30051a')	in vitro:Bound:DAP	2894	AT3G02200	2894	AT4G37180	HHO5	Q<0.01	GEM		O'Malley & Huang Cell 2016	10.1016/j.cell.2016.04.038	Binding	Col-0			DAPSeq	gDNA	None
('AT4G37180', 'AT4G37180[EXPERIMENT_TYPE = Binding]', '27fc8904-608b-4543-92a5-15e70d30051a')	in vitro:Bound:DAP	2894	AT3G02210	2894	AT4G37180	HHO5	Q<0.01	GEM		O'Malley & Huang Cell 2016	10.1016/j.cell.2016.04.038	Binding	Col-0			DAPSeq	gDNA	None
('AT4G37180', 'AT4G37180[EXPERIMENT_TYPE = Binding]', '27fc8904-608b-4543-92a5-15e70d30051a')	in vitro:Bound:DAP	2894	AT3G02250	2894	AT4G37180	HHO5	Q<0.01	GEM		O'Malley & Huang Cell 2016	10.1016/j.cell.2016.04.038	Binding	Col-0			DAPSeq	gDNA	None
('AT4G37180', 'AT4G37180[EXPERIMENT_TYPE = Binding]', '27fc8904-608b-4543-92a5-15e70d30051a')	in vitro:Bound:DAP	2894	AT3G02280	2894	AT4G37180	HHO5	Q<0.01	GEM		O'Malley & Huang Cell 2016	10.1016/j.cell.2016.04.038	Binding	Col-0			DAPSeq	gDNA	None
('AT4G37180', 'AT4G37180[EXPERIMENT_TYPE = Binding]', '27fc8904-608b-4543-92a5-15e70d30051a')	in vitro:Bound:DAP	2894	AT3G02300	2894	AT4G37180	HHO5	Q<0.01	GEM		O'Malley & Huang Cell 2016	10.1016/j.cell.2016.04.038	Binding	Col-0			DAPSeq	gDNA	None
('AT4G37180', 'AT4G37180[EXPERIMENT_TYPE = Binding]', '27fc8904-608b-4543-92a5-15e70d30051a')	in vitro:Bound:DAP	2894	AT3G02310	2894	AT4G37180	HHO5	Q<0.01	GEM		O'Malley & Huang Cell 2016	10.1016/j.cell.2016.04.038	Binding	Col-0			DAPSeq	gDNA	None
('AT4G37180', 'AT4G37180[EXPERIMENT_TYPE = Binding]', '27fc8904-608b-4543-92a5-15e70d30051a')	in vitro:Bound:DAP	2894	AT3G02315	2894	AT4G37180	HHO5	Q<0.01	GEM		O'Malley & Huang Cell 2016	10.1016/j.cell.2016.04.038	Binding	Col-0			DAPSeq	gDNA	None
('AT4G37180', 'AT4G37180[EXPERIMENT_TYPE = Binding]', '27fc8904-608b-4543-92a5-15e70d30051a')	in vitro:Bound:DAP	2894	AT3G02360	2894	AT4G37180	HHO5	Q<0.01	GEM		O'Malley & Huang Cell 2016	10.1016/j.cell.2016.04.038	Binding	Col-0			DAPSeq	gDNA	None
('AT4G37180', 'AT4G37180[EXPERIMENT_TYPE = Binding]', '27fc8904-608b-4543-92a5-15e70d30051a')	in vitro:Bound:DAP	2894	AT3G02410	2894	AT4G37180	HHO5	Q<0.01	GEM		O'Malley & Huang Cell 2016	10.1016/j.cell.2016.04.038	Binding	Col-0			DAPSeq	gDNA	None
('AT4G37180', 'AT4G37180[EXPERIMENT_TYPE = Binding]', '27fc8904-608b-4543-92a5-15e70d30051a')	in vitro:Bound:DAP	2894	AT3G02450	2894	AT4G37180	HHO5	Q<0.01	GEM		O'Malley & Huang Cell 2016	10.1016/j.cell.2016.04.038	Binding	Col-0			DAPSeq	gDNA	None
('AT4G37180', 'AT4G37180[EXPERIMENT_TYPE = Binding]', '27fc8904-608b-4543-92a5-15e70d30051a')	in vitro:Bound:DAP	2894	AT3G02500	2894	AT4G37180	HHO5	Q<0.01	GEM		O'Malley & Huang Cell 2016	10.1016/j.cell.2016.04.038	Binding	Col-0			DAPSeq	gDNA	None
('AT4G37180', 'AT4G37180[EXPERIMENT_TYPE = Binding]', '27fc8904-608b-4543-92a5-15e70d30051a')	in vitro:Bound:DAP	2894	AT3G02510	2894	AT4G37180	HHO5	Q<0.01	GEM		O'Malley & Huang Cell 2016	10.1016/j.cell.2016.04.038	Binding	Col-0			DAPSeq	gDNA	None
('AT4G37180', 'AT4G37180[EXPERIMENT_TYPE = Binding]', '27fc8904-608b-4543-92a5-15e70d30051a')	in vitro:Bound:DAP	2894	AT3G02600	2894	AT4G37180	HHO5	Q<0.01	GEM		O'Malley & Huang Cell 2016	10.1016/j.cell.2016.04.038	Binding	Col-0			DAPSeq	gDNA	None
('AT4G37180', 'AT4G37180[EXPERIMENT_TYPE = Binding]', '27fc8904-608b-4543-92a5-15e70d30051a')	in vitro:Bound:DAP	2894	AT3G02650	2894	AT4G37180	HHO5	Q<0.01	GEM		O'Malley & Huang Cell 2016	10.1016/j.cell.2016.04.038	Binding	Col-0			DAPSeq	gDNA	None
('AT4G37180', 'AT4G37180[EXPERIMENT_TYPE = Binding]', '27fc8904-608b-4543-92a5-15e70d30051a')	in vitro:Bound:DAP	2894	AT3G02690	2894	AT4G37180	HHO5	Q<0.01	GEM		O'Malley & Huang Cell 2016	10.1016/j.cell.2016.04.038	Binding	Col-0			DAPSeq	gDNA	None
('AT4G37180', 'AT4G37180[EXPERIMENT_TYPE = Binding]', '27fc8904-608b-4543-92a5-15e70d30051a')	in vitro:Bound:DAP	2894	AT3G02730	2894	AT4G37180	HHO5	Q<0.01	GEM		O'Malley & Huang Cell 2016	10.1016/j.cell.2016.04.038	Binding	Col-0			DAPSeq	gDNA	None
('AT4G37180', 'AT4G37180[EXPERIMENT_TYPE = Binding]', '27fc8904-608b-4543-92a5-15e70d30051a')	in vitro:Bound:DAP	2894	AT3G02740	2894	AT4G37180	HHO5	Q<0.01	GEM		O'Malley & Huang Cell 2016	10.1016/j.cell.2016.04.038	Binding	Col-0			DAPSeq	gDNA	None
('AT4G37180', 'AT4G37180[EXPERIMENT_TYPE = Binding]', '27fc8904-608b-4543-92a5-15e70d30051a')	in vitro:Bound:DAP	2894	AT3G02790	2894	AT4G37180	HHO5	Q<0.01	GEM		O'Malley & Huang Cell 2016	10.1016/j.cell.2016.04.038	Binding	Col-0			DAPSeq	gDNA	None
('AT4G37180', 'AT4G37180[EXPERIMENT_TYPE = Binding]', '27fc8904-608b-4543-92a5-15e70d30051a')	in vitro:Bound:DAP	2894	AT3G02800	2894	AT4G37180	HHO5	Q<0.01	GEM		O'Malley & Huang Cell 2016	10.1016/j.cell.2016.04.038	Binding	Col-0			DAPSeq	gDNA	None
('AT4G37180', 'AT4G37180[EXPERIMENT_TYPE = Binding]', '27fc8904-608b-4543-92a5-15e70d30051a')	in vitro:Bound:DAP	2894	AT3G02820	2894	AT4G37180	HHO5	Q<0.01	GEM		O'Malley & Huang Cell 2016	10.1016/j.cell.2016.04.038	Binding	Col-0			DAPSeq	gDNA	None
('AT4G37180', 'AT4G37180[EXPERIMENT_TYPE = Binding]', '27fc8904-608b-4543-92a5-15e70d30051a')	in vitro:Bound:DAP	2894	AT3G02840	2894	AT4G37180	HHO5	Q<0.01	GEM		O'Malley & Huang Cell 2016	10.1016/j.cell.2016.04.038	Binding	Col-0			DAPSeq	gDNA	None
('AT4G37180', 'AT4G37180[EXPERIMENT_TYPE = Binding]', '27fc8904-608b-4543-92a5-15e70d30051a')	in vitro:Bound:DAP	2894	AT3G02850	2894	AT4G37180	HHO5	Q<0.01	GEM		O'Malley & Huang Cell 2016	10.1016/j.cell.2016.04.038	Binding	Col-0			DAPSeq	gDNA	None
('AT4G37180', 'AT4G37180[EXPERIMENT_TYPE = Binding]', '27fc8904-608b-4543-92a5-15e70d30051a')	in vitro:Bound:DAP	2894	AT3G02880	2894	AT4G37180	HHO5	Q<0.01	GEM		O'Malley & Huang Cell 2016	10.1016/j.cell.2016.04.038	Binding	Col-0			DAPSeq	gDNA	None
('AT4G37180', 'AT4G37180[EXPERIMENT_TYPE = Binding]', '27fc8904-608b-4543-92a5-15e70d30051a')	in vitro:Bound:DAP	2894	AT3G02910	2894	AT4G37180	HHO5	Q<0.01	GEM		O'Malley & Huang Cell 2016	10.1016/j.cell.2016.04.038	Binding	Col-0			DAPSeq	gDNA	None
('AT4G37180', 'AT4G37180[EXPERIMENT_TYPE = Binding]', '27fc8904-608b-4543-92a5-15e70d30051a')	in vitro:Bound:DAP	2894	AT3G02920	2894	AT4G37180	HHO5	Q<0.01	GEM		O'Malley & Huang Cell 2016	10.1016/j.cell.2016.04.038	Binding	Col-0			DAPSeq	gDNA	None
('AT4G37180', 'AT4G37180[EXPERIMENT_TYPE = Binding]', '27fc8904-608b-4543-92a5-15e70d30051a')	in vitro:Bound:DAP	2894	AT3G02930	2894	AT4G37180	HHO5	Q<0.01	GEM		O'Malley & Huang Cell 2016	10.1016/j.cell.2016.04.038	Binding	Col-0			DAPSeq	gDNA	None
('AT4G37180', 'AT4G37180[EXPERIMENT_TYPE = Binding]', '27fc8904-608b-4543-92a5-15e70d30051a')	in vitro:Bound:DAP	2894	AT3G02950	2894	AT4G37180	HHO5	Q<0.01	GEM		O'Malley & Huang Cell 2016	10.1016/j.cell.2016.04.038	Binding	Col-0			DAPSeq	gDNA	None
('AT4G37180', 'AT4G37180[EXPERIMENT_TYPE = Binding]', '27fc8904-608b-4543-92a5-15e70d30051a')	in vitro:Bound:DAP	2894	AT3G02980	2894	AT4G37180	HHO5	Q<0.01	GEM		O'Malley & Huang Cell 2016	10.1016/j.cell.2016.04.038	Binding	Col-0			DAPSeq	gDNA	None
('AT4G37180', 'AT4G37180[EXPERIMENT_TYPE = Binding]', '27fc8904-608b-4543-92a5-15e70d30051a')	in vitro:Bound:DAP	2894	AT3G03070	2894	AT4G37180	HHO5	Q<0.01	GEM		O'Malley & Huang Cell 2016	10.1016/j.cell.2016.04.038	Binding	Col-0			DAPSeq	gDNA	None
('AT4G37180', 'AT4G37180[EXPERIMENT_TYPE = Binding]', '27fc8904-608b-4543-92a5-15e70d30051a')	in vitro:Bound:DAP	2894	AT3G03080	2894	AT4G37180	HHO5	Q<0.01	GEM		O'Malley & Huang Cell 2016	10.1016/j.cell.2016.04.038	Binding	Col-0			DAPSeq	gDNA	None
('AT4G37180', 'AT4G37180[EXPERIMENT_TYPE = Binding]', '27fc8904-608b-4543-92a5-15e70d30051a')	in vitro:Bound:DAP	2894	AT3G03130	2894	AT4G37180	HHO5	Q<0.01	GEM		O'Malley & Huang Cell 2016	10.1016/j.cell.2016.04.038	Binding	Col-0			DAPSeq	gDNA	None
('AT4G37180', 'AT4G37180[EXPERIMENT_TYPE = Binding]', '27fc8904-608b-4543-92a5-15e70d30051a')	in vitro:Bound:DAP	2894	AT3G03140	2894	AT4G37180	HHO5	Q<0.01	GEM		O'Malley & Huang Cell 2016	10.1016/j.cell.2016.04.038	Binding	Col-0			DAPSeq	gDNA	None
('AT4G37180', 'AT4G37180[EXPERIMENT_TYPE = Binding]', '27fc8904-608b-4543-92a5-15e70d30051a')	in vitro:Bound:DAP	2894	AT3G03170	2894	AT4G37180	HHO5	Q<0.01	GEM		O'Malley & Huang Cell 2016	10.1016/j.cell.2016.04.038	Binding	Col-0			DAPSeq	gDNA	None
('AT4G37180', 'AT4G37180[EXPERIMENT_TYPE = Binding]', '27fc8904-608b-4543-92a5-15e70d30051a')	in vitro:Bound:DAP	2894	AT3G03190	2894	AT4G37180	HHO5	Q<0.01	GEM		O'Malley & Huang Cell 2016	10.1016/j.cell.2016.04.038	Binding	Col-0			DAPSeq	gDNA	None
('AT4G37180', 'AT4G37180[EXPERIMENT_TYPE = Binding]', '27fc8904-608b-4543-92a5-15e70d30051a')	in vitro:Bound:DAP	2894	AT3G03210	2894	AT4G37180	HHO5	Q<0.01	GEM		O'Malley & Huang Cell 2016	10.1016/j.cell.2016.04.038	Binding	Col-0			DAPSeq	gDNA	None
('AT4G37180', 'AT4G37180[EXPERIMENT_TYPE = Binding]', '27fc8904-608b-4543-92a5-15e70d30051a')	in vitro:Bound:DAP	2894	AT3G03240	2894	AT4G37180	HHO5	Q<0.01	GEM		O'Malley & Huang Cell 2016	10.1016/j.cell.2016.04.038	Binding	Col-0			DAPSeq	gDNA	None
('AT4G37180', 'AT4G37180[EXPERIMENT_TYPE = Binding]', '27fc8904-608b-4543-92a5-15e70d30051a')	in vitro:Bound:DAP	2894	AT3G03250	2894	AT4G37180	HHO5	Q<0.01	GEM		O'Malley & Huang Cell 2016	10.1016/j.cell.2016.04.038	Binding	Col-0			DAPSeq	gDNA	None
('AT4G37180', 'AT4G37180[EXPERIMENT_TYPE = Binding]', '27fc8904-608b-4543-92a5-15e70d30051a')	in vitro:Bound:DAP	2894	AT3G03290	2894	AT4G37180	HHO5	Q<0.01	GEM		O'Malley & Huang Cell 2016	10.1016/j.cell.2016.04.038	Binding	Col-0			DAPSeq	gDNA	None
('AT4G37180', 'AT4G37180[EXPERIMENT_TYPE = Binding]', '27fc8904-608b-4543-92a5-15e70d30051a')	in vitro:Bound:DAP	2894	AT3G03360	2894	AT4G37180	HHO5	Q<0.01	GEM		O'Malley & Huang Cell 2016	10.1016/j.cell.2016.04.038	Binding	Col-0			DAPSeq	gDNA	None
('AT4G37180', 'AT4G37180[EXPERIMENT_TYPE = Binding]', '27fc8904-608b-4543-92a5-15e70d30051a')	in vitro:Bound:DAP	2894	AT3G03405	2894	AT4G37180	HHO5	Q<0.01	GEM		O'Malley & Huang Cell 2016	10.1016/j.cell.2016.04.038	Binding	Col-0			DAPSeq	gDNA	None
('AT4G37180', 'AT4G37180[EXPERIMENT_TYPE = Binding]', '27fc8904-608b-4543-92a5-15e70d30051a')	in vitro:Bound:DAP	2894	AT3G03440	2894	AT4G37180	HHO5	Q<0.01	GEM		O'Malley & Huang Cell 2016	10.1016/j.cell.2016.04.038	Binding	Col-0			DAPSeq	gDNA	None
('AT4G37180', 'AT4G37180[EXPERIMENT_TYPE = Binding]', '27fc8904-608b-4543-92a5-15e70d30051a')	in vitro:Bound:DAP	2894	AT3G03490	2894	AT4G37180	HHO5	Q<0.01	GEM		O'Malley & Huang Cell 2016	10.1016/j.cell.2016.04.038	Binding	Col-0			DAPSeq	gDNA	None
('AT4G37180', 'AT4G37180[EXPERIMENT_TYPE = Binding]', '27fc8904-608b-4543-92a5-15e70d30051a')	in vitro:Bound:DAP	2894	AT3G03520	2894	AT4G37180	HHO5	Q<0.01	GEM		O'Malley & Huang Cell 2016	10.1016/j.cell.2016.04.038	Binding	Col-0			DAPSeq	gDNA	None
('AT4G37180', 'AT4G37180[EXPERIMENT_TYPE = Binding]', '27fc8904-608b-4543-92a5-15e70d30051a')	in vitro:Bound:DAP	2894	AT3G03530	2894	AT4G37180	HHO5	Q<0.01	GEM		O'Malley & Huang Cell 2016	10.1016/j.cell.2016.04.038	Binding	Col-0			DAPSeq	gDNA	None
('AT4G37180', 'AT4G37180[EXPERIMENT_TYPE = Binding]', '27fc8904-608b-4543-92a5-15e70d30051a')	in vitro:Bound:DAP	2894	AT3G03550	2894	AT4G37180	HHO5	Q<0.01	GEM		O'Malley & Huang Cell 2016	10.1016/j.cell.2016.04.038	Binding	Col-0			DAPSeq	gDNA	None
('AT4G37180', 'AT4G37180[EXPERIMENT_TYPE = Binding]', '27fc8904-608b-4543-92a5-15e70d30051a')	in vitro:Bound:DAP	2894	AT3G03560	2894	AT4G37180	HHO5	Q<0.01	GEM		O'Malley & Huang Cell 2016	10.1016/j.cell.2016.04.038	Binding	Col-0			DAPSeq	gDNA	None
('AT4G37180', 'AT4G37180[EXPERIMENT_TYPE = Binding]', '27fc8904-608b-4543-92a5-15e70d30051a')	in vitro:Bound:DAP	2894	AT3G03570	2894	AT4G37180	HHO5	Q<0.01	GEM		O'Malley & Huang Cell 2016	10.1016/j.cell.2016.04.038	Binding	Col-0			DAPSeq	gDNA	None
('AT4G37180', 'AT4G37180[EXPERIMENT_TYPE = Binding]', '27fc8904-608b-4543-92a5-15e70d30051a')	in vitro:Bound:DAP	2894	AT3G03580	2894	AT4G37180	HHO5	Q<0.01	GEM		O'Malley & Huang Cell 2016	10.1016/j.cell.2016.04.038	Binding	Col-0			DAPSeq	gDNA	None
('AT4G37180', 'AT4G37180[EXPERIMENT_TYPE = Binding]', '27fc8904-608b-4543-92a5-15e70d30051a')	in vitro:Bound:DAP	2894	AT3G03620	2894	AT4G37180	HHO5	Q<0.01	GEM		O'Malley & Huang Cell 2016	10.1016/j.cell.2016.04.038	Binding	Col-0			DAPSeq	gDNA	None
('AT4G37180', 'AT4G37180[EXPERIMENT_TYPE = Binding]', '27fc8904-608b-4543-92a5-15e70d30051a')	in vitro:Bound:DAP	2894	AT3G03640	2894	AT4G37180	HHO5	Q<0.01	GEM		O'Malley & Huang Cell 2016	10.1016/j.cell.2016.04.038	Binding	Col-0			DAPSeq	gDNA	None
('AT4G37180', 'AT4G37180[EXPERIMENT_TYPE = Binding]', '27fc8904-608b-4543-92a5-15e70d30051a')	in vitro:Bound:DAP	2894	AT3G03650	2894	AT4G37180	HHO5	Q<0.01	GEM		O'Malley & Huang Cell 2016	10.1016/j.cell.2016.04.038	Binding	Col-0			DAPSeq	gDNA	None
('AT4G37180', 'AT4G37180[EXPERIMENT_TYPE = Binding]', '27fc8904-608b-4543-92a5-15e70d30051a')	in vitro:Bound:DAP	2894	AT3G03690	2894	AT4G37180	HHO5	Q<0.01	GEM		O'Malley & Huang Cell 2016	10.1016/j.cell.2016.04.038	Binding	Col-0			DAPSeq	gDNA	None
('AT4G37180', 'AT4G37180[EXPERIMENT_TYPE = Binding]', '27fc8904-608b-4543-92a5-15e70d30051a')	in vitro:Bound:DAP	2894	AT3G03720	2894	AT4G37180	HHO5	Q<0.01	GEM		O'Malley & Huang Cell 2016	10.1016/j.cell.2016.04.038	Binding	Col-0			DAPSeq	gDNA	None
('AT4G37180', 'AT4G37180[EXPERIMENT_TYPE = Binding]', '27fc8904-608b-4543-92a5-15e70d30051a')	in vitro:Bound:DAP	2894	AT3G03726	2894	AT4G37180	HHO5	Q<0.01	GEM		O'Malley & Huang Cell 2016	10.1016/j.cell.2016.04.038	Binding	Col-0			DAPSeq	gDNA	None
('AT4G37180', 'AT4G37180[EXPERIMENT_TYPE = Binding]', '27fc8904-608b-4543-92a5-15e70d30051a')	in vitro:Bound:DAP	2894	AT3G03760	2894	AT4G37180	HHO5	Q<0.01	GEM		O'Malley & Huang Cell 2016	10.1016/j.cell.2016.04.038	Binding	Col-0			DAPSeq	gDNA	None
('AT4G37180', 'AT4G37180[EXPERIMENT_TYPE = Binding]', '27fc8904-608b-4543-92a5-15e70d30051a')	in vitro:Bound:DAP	2894	AT3G03770	2894	AT4G37180	HHO5	Q<0.01	GEM		O'Malley & Huang Cell 2016	10.1016/j.cell.2016.04.038	Binding	Col-0			DAPSeq	gDNA	None
('AT4G37180', 'AT4G37180[EXPERIMENT_TYPE = Binding]', '27fc8904-608b-4543-92a5-15e70d30051a')	in vitro:Bound:DAP	2894	AT3G03776	2894	AT4G37180	HHO5	Q<0.01	GEM		O'Malley & Huang Cell 2016	10.1016/j.cell.2016.04.038	Binding	Col-0			DAPSeq	gDNA	None
('AT4G37180', 'AT4G37180[EXPERIMENT_TYPE = Binding]', '27fc8904-608b-4543-92a5-15e70d30051a')	in vitro:Bound:DAP	2894	AT3G03780	2894	AT4G37180	HHO5	Q<0.01	GEM		O'Malley & Huang Cell 2016	10.1016/j.cell.2016.04.038	Binding	Col-0			DAPSeq	gDNA	None
('AT4G37180', 'AT4G37180[EXPERIMENT_TYPE = Binding]', '27fc8904-608b-4543-92a5-15e70d30051a')	in vitro:Bound:DAP	2894	AT3G03790	2894	AT4G37180	HHO5	Q<0.01	GEM		O'Malley & Huang Cell 2016	10.1016/j.cell.2016.04.038	Binding	Col-0			DAPSeq	gDNA	None
('AT4G37180', 'AT4G37180[EXPERIMENT_TYPE = Binding]', '27fc8904-608b-4543-92a5-15e70d30051a')	in vitro:Bound:DAP	2894	AT3G03800	2894	AT4G37180	HHO5	Q<0.01	GEM		O'Malley & Huang Cell 2016	10.1016/j.cell.2016.04.038	Binding	Col-0			DAPSeq	gDNA	None
('AT4G37180', 'AT4G37180[EXPERIMENT_TYPE = Binding]', '27fc8904-608b-4543-92a5-15e70d30051a')	in vitro:Bound:DAP	2894	AT3G03810	2894	AT4G37180	HHO5	Q<0.01	GEM		O'Malley & Huang Cell 2016	10.1016/j.cell.2016.04.038	Binding	Col-0			DAPSeq	gDNA	None
('AT4G37180', 'AT4G37180[EXPERIMENT_TYPE = Binding]', '27fc8904-608b-4543-92a5-15e70d30051a')	in vitro:Bound:DAP	2894	AT3G03830	2894	AT4G37180	HHO5	Q<0.01	GEM		O'Malley & Huang Cell 2016	10.1016/j.cell.2016.04.038	Binding	Col-0			DAPSeq	gDNA	None
('AT4G37180', 'AT4G37180[EXPERIMENT_TYPE = Binding]', '27fc8904-608b-4543-92a5-15e70d30051a')	in vitro:Bound:DAP	2894	AT3G03870	2894	AT4G37180	HHO5	Q<0.01	GEM		O'Malley & Huang Cell 2016	10.1016/j.cell.2016.04.038	Binding	Col-0			DAPSeq	gDNA	None
('AT4G37180', 'AT4G37180[EXPERIMENT_TYPE = Binding]', '27fc8904-608b-4543-92a5-15e70d30051a')	in vitro:Bound:DAP	2894	AT3G03880	2894	AT4G37180	HHO5	Q<0.01	GEM		O'Malley & Huang Cell 2016	10.1016/j.cell.2016.04.038	Binding	Col-0			DAPSeq	gDNA	None
('AT4G37180', 'AT4G37180[EXPERIMENT_TYPE = Binding]', '27fc8904-608b-4543-92a5-15e70d30051a')	in vitro:Bound:DAP	2894	AT3G03910	2894	AT4G37180	HHO5	Q<0.01	GEM		O'Malley & Huang Cell 2016	10.1016/j.cell.2016.04.038	Binding	Col-0			DAPSeq	gDNA	None
('AT4G37180', 'AT4G37180[EXPERIMENT_TYPE = Binding]', '27fc8904-608b-4543-92a5-15e70d30051a')	in vitro:Bound:DAP	2894	AT3G03950	2894	AT4G37180	HHO5	Q<0.01	GEM		O'Malley & Huang Cell 2016	10.1016/j.cell.2016.04.038	Binding	Col-0			DAPSeq	gDNA	None
('AT4G37180', 'AT4G37180[EXPERIMENT_TYPE = Binding]', '27fc8904-608b-4543-92a5-15e70d30051a')	in vitro:Bound:DAP	2894	AT3G03970	2894	AT4G37180	HHO5	Q<0.01	GEM		O'Malley & Huang Cell 2016	10.1016/j.cell.2016.04.038	Binding	Col-0			DAPSeq	gDNA	None
('AT4G37180', 'AT4G37180[EXPERIMENT_TYPE = Binding]', '27fc8904-608b-4543-92a5-15e70d30051a')	in vitro:Bound:DAP	2894	AT3G04030	2894	AT4G37180	HHO5	Q<0.01	GEM		O'Malley & Huang Cell 2016	10.1016/j.cell.2016.04.038	Binding	Col-0			DAPSeq	gDNA	None
('AT4G37180', 'AT4G37180[EXPERIMENT_TYPE = Binding]', '27fc8904-608b-4543-92a5-15e70d30051a')	in vitro:Bound:DAP	2894	AT3G04040	2894	AT4G37180	HHO5	Q<0.01	GEM		O'Malley & Huang Cell 2016	10.1016/j.cell.2016.04.038	Binding	Col-0			DAPSeq	gDNA	None
('AT4G37180', 'AT4G37180[EXPERIMENT_TYPE = Binding]', '27fc8904-608b-4543-92a5-15e70d30051a')	in vitro:Bound:DAP	2894	AT3G04050	2894	AT4G37180	HHO5	Q<0.01	GEM		O'Malley & Huang Cell 2016	10.1016/j.cell.2016.04.038	Binding	Col-0			DAPSeq	gDNA	None
('AT4G37180', 'AT4G37180[EXPERIMENT_TYPE = Binding]', '27fc8904-608b-4543-92a5-15e70d30051a')	in vitro:Bound:DAP	2894	AT3G04090	2894	AT4G37180	HHO5	Q<0.01	GEM		O'Malley & Huang Cell 2016	10.1016/j.cell.2016.04.038	Binding	Col-0			DAPSeq	gDNA	None
('AT4G37180', 'AT4G37180[EXPERIMENT_TYPE = Binding]', '27fc8904-608b-4543-92a5-15e70d30051a')	in vitro:Bound:DAP	2894	AT3G04210	2894	AT4G37180	HHO5	Q<0.01	GEM		O'Malley & Huang Cell 2016	10.1016/j.cell.2016.04.038	Binding	Col-0			DAPSeq	gDNA	None
('AT4G37180', 'AT4G37180[EXPERIMENT_TYPE = Binding]', '27fc8904-608b-4543-92a5-15e70d30051a')	in vitro:Bound:DAP	2894	AT3G04260	2894	AT4G37180	HHO5	Q<0.01	GEM		O'Malley & Huang Cell 2016	10.1016/j.cell.2016.04.038	Binding	Col-0			DAPSeq	gDNA	None
('AT4G37180', 'AT4G37180[EXPERIMENT_TYPE = Binding]', '27fc8904-608b-4543-92a5-15e70d30051a')	in vitro:Bound:DAP	2894	AT3G04300	2894	AT4G37180	HHO5	Q<0.01	GEM		O'Malley & Huang Cell 2016	10.1016/j.cell.2016.04.038	Binding	Col-0			DAPSeq	gDNA	None
('AT4G37180', 'AT4G37180[EXPERIMENT_TYPE = Binding]', '27fc8904-608b-4543-92a5-15e70d30051a')	in vitro:Bound:DAP	2894	AT3G04350	2894	AT4G37180	HHO5	Q<0.01	GEM		O'Malley & Huang Cell 2016	10.1016/j.cell.2016.04.038	Binding	Col-0			DAPSeq	gDNA	None
('AT4G37180', 'AT4G37180[EXPERIMENT_TYPE = Binding]', '27fc8904-608b-4543-92a5-15e70d30051a')	in vitro:Bound:DAP	2894	AT3G04370	2894	AT4G37180	HHO5	Q<0.01	GEM		O'Malley & Huang Cell 2016	10.1016/j.cell.2016.04.038	Binding	Col-0			DAPSeq	gDNA	None
('AT4G37180', 'AT4G37180[EXPERIMENT_TYPE = Binding]', '27fc8904-608b-4543-92a5-15e70d30051a')	in vitro:Bound:DAP	2894	AT3G04430	2894	AT4G37180	HHO5	Q<0.01	GEM		O'Malley & Huang Cell 2016	10.1016/j.cell.2016.04.038	Binding	Col-0			DAPSeq	gDNA	None
('AT4G37180', 'AT4G37180[EXPERIMENT_TYPE = Binding]', '27fc8904-608b-4543-92a5-15e70d30051a')	in vitro:Bound:DAP	2894	AT3G04460	2894	AT4G37180	HHO5	Q<0.01	GEM		O'Malley & Huang Cell 2016	10.1016/j.cell.2016.04.038	Binding	Col-0			DAPSeq	gDNA	None
('AT4G37180', 'AT4G37180[EXPERIMENT_TYPE = Binding]', '27fc8904-608b-4543-92a5-15e70d30051a')	in vitro:Bound:DAP	2894	AT3G04480	2894	AT4G37180	HHO5	Q<0.01	GEM		O'Malley & Huang Cell 2016	10.1016/j.cell.2016.04.038	Binding	Col-0			DAPSeq	gDNA	None
('AT4G37180', 'AT4G37180[EXPERIMENT_TYPE = Binding]', '27fc8904-608b-4543-92a5-15e70d30051a')	in vitro:Bound:DAP	2894	AT3G04530	2894	AT4G37180	HHO5	Q<0.01	GEM		O'Malley & Huang Cell 2016	10.1016/j.cell.2016.04.038	Binding	Col-0			DAPSeq	gDNA	None
('AT4G37180', 'AT4G37180[EXPERIMENT_TYPE = Binding]', '27fc8904-608b-4543-92a5-15e70d30051a')	in vitro:Bound:DAP	2894	AT3G04570	2894	AT4G37180	HHO5	Q<0.01	GEM		O'Malley & Huang Cell 2016	10.1016/j.cell.2016.04.038	Binding	Col-0			DAPSeq	gDNA	None
('AT4G37180', 'AT4G37180[EXPERIMENT_TYPE = Binding]', '27fc8904-608b-4543-92a5-15e70d30051a')	in vitro:Bound:DAP	2894	AT3G04590	2894	AT4G37180	HHO5	Q<0.01	GEM		O'Malley & Huang Cell 2016	10.1016/j.cell.2016.04.038	Binding	Col-0			DAPSeq	gDNA	None
('AT4G37180', 'AT4G37180[EXPERIMENT_TYPE = Binding]', '27fc8904-608b-4543-92a5-15e70d30051a')	in vitro:Bound:DAP	2894	AT3G04600	2894	AT4G37180	HHO5	Q<0.01	GEM		O'Malley & Huang Cell 2016	10.1016/j.cell.2016.04.038	Binding	Col-0			DAPSeq	gDNA	None
('AT4G37180', 'AT4G37180[EXPERIMENT_TYPE = Binding]', '27fc8904-608b-4543-92a5-15e70d30051a')	in vitro:Bound:DAP	2894	AT3G04620	2894	AT4G37180	HHO5	Q<0.01	GEM		O'Malley & Huang Cell 2016	10.1016/j.cell.2016.04.038	Binding	Col-0			DAPSeq	gDNA	None
('AT4G37180', 'AT4G37180[EXPERIMENT_TYPE = Binding]', '27fc8904-608b-4543-92a5-15e70d30051a')	in vitro:Bound:DAP	2894	AT3G04670	2894	AT4G37180	HHO5	Q<0.01	GEM		O'Malley & Huang Cell 2016	10.1016/j.cell.2016.04.038	Binding	Col-0			DAPSeq	gDNA	None
('AT4G37180', 'AT4G37180[EXPERIMENT_TYPE = Binding]', '27fc8904-608b-4543-92a5-15e70d30051a')	in vitro:Bound:DAP	2894	AT3G04730	2894	AT4G37180	HHO5	Q<0.01	GEM		O'Malley & Huang Cell 2016	10.1016/j.cell.2016.04.038	Binding	Col-0			DAPSeq	gDNA	None
('AT4G37180', 'AT4G37180[EXPERIMENT_TYPE = Binding]', '27fc8904-608b-4543-92a5-15e70d30051a')	in vitro:Bound:DAP	2894	AT3G04760	2894	AT4G37180	HHO5	Q<0.01	GEM		O'Malley & Huang Cell 2016	10.1016/j.cell.2016.04.038	Binding	Col-0			DAPSeq	gDNA	None
('AT4G37180', 'AT4G37180[EXPERIMENT_TYPE = Binding]', '27fc8904-608b-4543-92a5-15e70d30051a')	in vitro:Bound:DAP	2894	AT3G04770	2894	AT4G37180	HHO5	Q<0.01	GEM		O'Malley & Huang Cell 2016	10.1016/j.cell.2016.04.038	Binding	Col-0			DAPSeq	gDNA	None
('AT4G37180', 'AT4G37180[EXPERIMENT_TYPE = Binding]', '27fc8904-608b-4543-92a5-15e70d30051a')	in vitro:Bound:DAP	2894	AT3G04790	2894	AT4G37180	HHO5	Q<0.01	GEM		O'Malley & Huang Cell 2016	10.1016/j.cell.2016.04.038	Binding	Col-0			DAPSeq	gDNA	None
('AT4G37180', 'AT4G37180[EXPERIMENT_TYPE = Binding]', '27fc8904-608b-4543-92a5-15e70d30051a')	in vitro:Bound:DAP	2894	AT3G04810	2894	AT4G37180	HHO5	Q<0.01	GEM		O'Malley & Huang Cell 2016	10.1016/j.cell.2016.04.038	Binding	Col-0			DAPSeq	gDNA	None
('AT4G37180', 'AT4G37180[EXPERIMENT_TYPE = Binding]', '27fc8904-608b-4543-92a5-15e70d30051a')	in vitro:Bound:DAP	2894	AT3G04820	2894	AT4G37180	HHO5	Q<0.01	GEM		O'Malley & Huang Cell 2016	10.1016/j.cell.2016.04.038	Binding	Col-0			DAPSeq	gDNA	None
('AT4G37180', 'AT4G37180[EXPERIMENT_TYPE = Binding]', '27fc8904-608b-4543-92a5-15e70d30051a')	in vitro:Bound:DAP	2894	AT3G04840	2894	AT4G37180	HHO5	Q<0.01	GEM		O'Malley & Huang Cell 2016	10.1016/j.cell.2016.04.038	Binding	Col-0			DAPSeq	gDNA	None
('AT4G37180', 'AT4G37180[EXPERIMENT_TYPE = Binding]', '27fc8904-608b-4543-92a5-15e70d30051a')	in vitro:Bound:DAP	2894	AT3G04855	2894	AT4G37180	HHO5	Q<0.01	GEM		O'Malley & Huang Cell 2016	10.1016/j.cell.2016.04.038	Binding	Col-0			DAPSeq	gDNA	None
('AT4G37180', 'AT4G37180[EXPERIMENT_TYPE = Binding]', '27fc8904-608b-4543-92a5-15e70d30051a')	in vitro:Bound:DAP	2894	AT3G04870	2894	AT4G37180	HHO5	Q<0.01	GEM		O'Malley & Huang Cell 2016	10.1016/j.cell.2016.04.038	Binding	Col-0			DAPSeq	gDNA	None
('AT4G37180', 'AT4G37180[EXPERIMENT_TYPE = Binding]', '27fc8904-608b-4543-92a5-15e70d30051a')	in vitro:Bound:DAP	2894	AT3G04890	2894	AT4G37180	HHO5	Q<0.01	GEM		O'Malley & Huang Cell 2016	10.1016/j.cell.2016.04.038	Binding	Col-0			DAPSeq	gDNA	None
('AT4G37180', 'AT4G37180[EXPERIMENT_TYPE = Binding]', '27fc8904-608b-4543-92a5-15e70d30051a')	in vitro:Bound:DAP	2894	AT3G04930	2894	AT4G37180	HHO5	Q<0.01	GEM		O'Malley & Huang Cell 2016	10.1016/j.cell.2016.04.038	Binding	Col-0			DAPSeq	gDNA	None
('AT4G37180', 'AT4G37180[EXPERIMENT_TYPE = Binding]', '27fc8904-608b-4543-92a5-15e70d30051a')	in vitro:Bound:DAP	2894	AT3G04940	2894	AT4G37180	HHO5	Q<0.01	GEM		O'Malley & Huang Cell 2016	10.1016/j.cell.2016.04.038	Binding	Col-0			DAPSeq	gDNA	None
('AT4G37180', 'AT4G37180[EXPERIMENT_TYPE = Binding]', '27fc8904-608b-4543-92a5-15e70d30051a')	in vitro:Bound:DAP	2894	AT3G05030	2894	AT4G37180	HHO5	Q<0.01	GEM		O'Malley & Huang Cell 2016	10.1016/j.cell.2016.04.038	Binding	Col-0			DAPSeq	gDNA	None
('AT4G37180', 'AT4G37180[EXPERIMENT_TYPE = Binding]', '27fc8904-608b-4543-92a5-15e70d30051a')	in vitro:Bound:DAP	2894	AT3G05070	2894	AT4G37180	HHO5	Q<0.01	GEM		O'Malley & Huang Cell 2016	10.1016/j.cell.2016.04.038	Binding	Col-0			DAPSeq	gDNA	None
('AT4G37180', 'AT4G37180[EXPERIMENT_TYPE = Binding]', '27fc8904-608b-4543-92a5-15e70d30051a')	in vitro:Bound:DAP	2894	AT3G05090	2894	AT4G37180	HHO5	Q<0.01	GEM		O'Malley & Huang Cell 2016	10.1016/j.cell.2016.04.038	Binding	Col-0			DAPSeq	gDNA	None
('AT4G37180', 'AT4G37180[EXPERIMENT_TYPE = Binding]', '27fc8904-608b-4543-92a5-15e70d30051a')	in vitro:Bound:DAP	2894	AT3G05110	2894	AT4G37180	HHO5	Q<0.01	GEM		O'Malley & Huang Cell 2016	10.1016/j.cell.2016.04.038	Binding	Col-0			DAPSeq	gDNA	None
('AT4G37180', 'AT4G37180[EXPERIMENT_TYPE = Binding]', '27fc8904-608b-4543-92a5-15e70d30051a')	in vitro:Bound:DAP	2894	AT3G05120	2894	AT4G37180	HHO5	Q<0.01	GEM		O'Malley & Huang Cell 2016	10.1016/j.cell.2016.04.038	Binding	Col-0			DAPSeq	gDNA	None
('AT4G37180', 'AT4G37180[EXPERIMENT_TYPE = Binding]', '27fc8904-608b-4543-92a5-15e70d30051a')	in vitro:Bound:DAP	2894	AT3G05152	2894	AT4G37180	HHO5	Q<0.01	GEM		O'Malley & Huang Cell 2016	10.1016/j.cell.2016.04.038	Binding	Col-0			DAPSeq	gDNA	None
('AT4G37180', 'AT4G37180[EXPERIMENT_TYPE = Binding]', '27fc8904-608b-4543-92a5-15e70d30051a')	in vitro:Bound:DAP	2894	AT3G05165	2894	AT4G37180	HHO5	Q<0.01	GEM		O'Malley & Huang Cell 2016	10.1016/j.cell.2016.04.038	Binding	Col-0			DAPSeq	gDNA	None
('AT4G37180', 'AT4G37180[EXPERIMENT_TYPE = Binding]', '27fc8904-608b-4543-92a5-15e70d30051a')	in vitro:Bound:DAP	2894	AT3G05170	2894	AT4G37180	HHO5	Q<0.01	GEM		O'Malley & Huang Cell 2016	10.1016/j.cell.2016.04.038	Binding	Col-0			DAPSeq	gDNA	None
('AT4G37180', 'AT4G37180[EXPERIMENT_TYPE = Binding]', '27fc8904-608b-4543-92a5-15e70d30051a')	in vitro:Bound:DAP	2894	AT3G05280	2894	AT4G37180	HHO5	Q<0.01	GEM		O'Malley & Huang Cell 2016	10.1016/j.cell.2016.04.038	Binding	Col-0			DAPSeq	gDNA	None
('AT4G37180', 'AT4G37180[EXPERIMENT_TYPE = Binding]', '27fc8904-608b-4543-92a5-15e70d30051a')	in vitro:Bound:DAP	2894	AT3G05320	2894	AT4G37180	HHO5	Q<0.01	GEM		O'Malley & Huang Cell 2016	10.1016/j.cell.2016.04.038	Binding	Col-0			DAPSeq	gDNA	None
('AT4G37180', 'AT4G37180[EXPERIMENT_TYPE = Binding]', '27fc8904-608b-4543-92a5-15e70d30051a')	in vitro:Bound:DAP	2894	AT3G05327	2894	AT4G37180	HHO5	Q<0.01	GEM		O'Malley & Huang Cell 2016	10.1016/j.cell.2016.04.038	Binding	Col-0			DAPSeq	gDNA	None
('AT4G37180', 'AT4G37180[EXPERIMENT_TYPE = Binding]', '27fc8904-608b-4543-92a5-15e70d30051a')	in vitro:Bound:DAP	2894	AT3G05390	2894	AT4G37180	HHO5	Q<0.01	GEM		O'Malley & Huang Cell 2016	10.1016/j.cell.2016.04.038	Binding	Col-0			DAPSeq	gDNA	None
('AT4G37180', 'AT4G37180[EXPERIMENT_TYPE = Binding]', '27fc8904-608b-4543-92a5-15e70d30051a')	in vitro:Bound:DAP	2894	AT3G05420	2894	AT4G37180	HHO5	Q<0.01	GEM		O'Malley & Huang Cell 2016	10.1016/j.cell.2016.04.038	Binding	Col-0			DAPSeq	gDNA	None
('AT4G37180', 'AT4G37180[EXPERIMENT_TYPE = Binding]', '27fc8904-608b-4543-92a5-15e70d30051a')	in vitro:Bound:DAP	2894	AT3G05425	2894	AT4G37180	HHO5	Q<0.01	GEM		O'Malley & Huang Cell 2016	10.1016/j.cell.2016.04.038	Binding	Col-0			DAPSeq	gDNA	None
('AT4G37180', 'AT4G37180[EXPERIMENT_TYPE = Binding]', '27fc8904-608b-4543-92a5-15e70d30051a')	in vitro:Bound:DAP	2894	AT3G05430	2894	AT4G37180	HHO5	Q<0.01	GEM		O'Malley & Huang Cell 2016	10.1016/j.cell.2016.04.038	Binding	Col-0			DAPSeq	gDNA	None
('AT4G37180', 'AT4G37180[EXPERIMENT_TYPE = Binding]', '27fc8904-608b-4543-92a5-15e70d30051a')	in vitro:Bound:DAP	2894	AT3G05470	2894	AT4G37180	HHO5	Q<0.01	GEM		O'Malley & Huang Cell 2016	10.1016/j.cell.2016.04.038	Binding	Col-0			DAPSeq	gDNA	None
('AT4G37180', 'AT4G37180[EXPERIMENT_TYPE = Binding]', '27fc8904-608b-4543-92a5-15e70d30051a')	in vitro:Bound:DAP	2894	AT3G05490	2894	AT4G37180	HHO5	Q<0.01	GEM		O'Malley & Huang Cell 2016	10.1016/j.cell.2016.04.038	Binding	Col-0			DAPSeq	gDNA	None
('AT4G37180', 'AT4G37180[EXPERIMENT_TYPE = Binding]', '27fc8904-608b-4543-92a5-15e70d30051a')	in vitro:Bound:DAP	2894	AT3G05500	2894	AT4G37180	HHO5	Q<0.01	GEM		O'Malley & Huang Cell 2016	10.1016/j.cell.2016.04.038	Binding	Col-0			DAPSeq	gDNA	None
('AT4G37180', 'AT4G37180[EXPERIMENT_TYPE = Binding]', '27fc8904-608b-4543-92a5-15e70d30051a')	in vitro:Bound:DAP	2894	AT3G05540	2894	AT4G37180	HHO5	Q<0.01	GEM		O'Malley & Huang Cell 2016	10.1016/j.cell.2016.04.038	Binding	Col-0			DAPSeq	gDNA	None
('AT4G37180', 'AT4G37180[EXPERIMENT_TYPE = Binding]', '27fc8904-608b-4543-92a5-15e70d30051a')	in vitro:Bound:DAP	2894	AT3G05545	2894	AT4G37180	HHO5	Q<0.01	GEM		O'Malley & Huang Cell 2016	10.1016/j.cell.2016.04.038	Binding	Col-0			DAPSeq	gDNA	None
('AT4G37180', 'AT4G37180[EXPERIMENT_TYPE = Binding]', '27fc8904-608b-4543-92a5-15e70d30051a')	in vitro:Bound:DAP	2894	AT3G05570	2894	AT4G37180	HHO5	Q<0.01	GEM		O'Malley & Huang Cell 2016	10.1016/j.cell.2016.04.038	Binding	Col-0			DAPSeq	gDNA	None
('AT4G37180', 'AT4G37180[EXPERIMENT_TYPE = Binding]', '27fc8904-608b-4543-92a5-15e70d30051a')	in vitro:Bound:DAP	2894	AT3G05580	2894	AT4G37180	HHO5	Q<0.01	GEM		O'Malley & Huang Cell 2016	10.1016/j.cell.2016.04.038	Binding	Col-0			DAPSeq	gDNA	None
('AT4G37180', 'AT4G37180[EXPERIMENT_TYPE = Binding]', '27fc8904-608b-4543-92a5-15e70d30051a')	in vitro:Bound:DAP	2894	AT3G05630	2894	AT4G37180	HHO5	Q<0.01	GEM		O'Malley & Huang Cell 2016	10.1016/j.cell.2016.04.038	Binding	Col-0			DAPSeq	gDNA	None
('AT4G37180', 'AT4G37180[EXPERIMENT_TYPE = Binding]', '27fc8904-608b-4543-92a5-15e70d30051a')	in vitro:Bound:DAP	2894	AT3G05640	2894	AT4G37180	HHO5	Q<0.01	GEM		O'Malley & Huang Cell 2016	10.1016/j.cell.2016.04.038	Binding	Col-0			DAPSeq	gDNA	None
('AT4G37180', 'AT4G37180[EXPERIMENT_TYPE = Binding]', '27fc8904-608b-4543-92a5-15e70d30051a')	in vitro:Bound:DAP	2894	AT3G05675	2894	AT4G37180	HHO5	Q<0.01	GEM		O'Malley & Huang Cell 2016	10.1016/j.cell.2016.04.038	Binding	Col-0			DAPSeq	gDNA	None
('AT4G37180', 'AT4G37180[EXPERIMENT_TYPE = Binding]', '27fc8904-608b-4543-92a5-15e70d30051a')	in vitro:Bound:DAP	2894	AT3G05680	2894	AT4G37180	HHO5	Q<0.01	GEM		O'Malley & Huang Cell 2016	10.1016/j.cell.2016.04.038	Binding	Col-0			DAPSeq	gDNA	None
('AT4G37180', 'AT4G37180[EXPERIMENT_TYPE = Binding]', '27fc8904-608b-4543-92a5-15e70d30051a')	in vitro:Bound:DAP	2894	AT3G05690	2894	AT4G37180	HHO5	Q<0.01	GEM		O'Malley & Huang Cell 2016	10.1016/j.cell.2016.04.038	Binding	Col-0			DAPSeq	gDNA	None
('AT4G37180', 'AT4G37180[EXPERIMENT_TYPE = Binding]', '27fc8904-608b-4543-92a5-15e70d30051a')	in vitro:Bound:DAP	2894	AT3G05700	2894	AT4G37180	HHO5	Q<0.01	GEM		O'Malley & Huang Cell 2016	10.1016/j.cell.2016.04.038	Binding	Col-0			DAPSeq	gDNA	None
('AT4G37180', 'AT4G37180[EXPERIMENT_TYPE = Binding]', '27fc8904-608b-4543-92a5-15e70d30051a')	in vitro:Bound:DAP	2894	AT3G05770	2894	AT4G37180	HHO5	Q<0.01	GEM		O'Malley & Huang Cell 2016	10.1016/j.cell.2016.04.038	Binding	Col-0			DAPSeq	gDNA	None
('AT4G37180', 'AT4G37180[EXPERIMENT_TYPE = Binding]', '27fc8904-608b-4543-92a5-15e70d30051a')	in vitro:Bound:DAP	2894	AT3G05780	2894	AT4G37180	HHO5	Q<0.01	GEM		O'Malley & Huang Cell 2016	10.1016/j.cell.2016.04.038	Binding	Col-0			DAPSeq	gDNA	None
('AT4G37180', 'AT4G37180[EXPERIMENT_TYPE = Binding]', '27fc8904-608b-4543-92a5-15e70d30051a')	in vitro:Bound:DAP	2894	AT3G05800	2894	AT4G37180	HHO5	Q<0.01	GEM		O'Malley & Huang Cell 2016	10.1016/j.cell.2016.04.038	Binding	Col-0			DAPSeq	gDNA	None
('AT4G37180', 'AT4G37180[EXPERIMENT_TYPE = Binding]', '27fc8904-608b-4543-92a5-15e70d30051a')	in vitro:Bound:DAP	2894	AT3G05820	2894	AT4G37180	HHO5	Q<0.01	GEM		O'Malley & Huang Cell 2016	10.1016/j.cell.2016.04.038	Binding	Col-0			DAPSeq	gDNA	None
('AT4G37180', 'AT4G37180[EXPERIMENT_TYPE = Binding]', '27fc8904-608b-4543-92a5-15e70d30051a')	in vitro:Bound:DAP	2894	AT3G05936	2894	AT4G37180	HHO5	Q<0.01	GEM		O'Malley & Huang Cell 2016	10.1016/j.cell.2016.04.038	Binding	Col-0			DAPSeq	gDNA	None
('AT4G37180', 'AT4G37180[EXPERIMENT_TYPE = Binding]', '27fc8904-608b-4543-92a5-15e70d30051a')	in vitro:Bound:DAP	2894	AT3G05970	2894	AT4G37180	HHO5	Q<0.01	GEM		O'Malley & Huang Cell 2016	10.1016/j.cell.2016.04.038	Binding	Col-0			DAPSeq	gDNA	None
('AT4G37180', 'AT4G37180[EXPERIMENT_TYPE = Binding]', '27fc8904-608b-4543-92a5-15e70d30051a')	in vitro:Bound:DAP	2894	AT3G06010	2894	AT4G37180	HHO5	Q<0.01	GEM		O'Malley & Huang Cell 2016	10.1016/j.cell.2016.04.038	Binding	Col-0			DAPSeq	gDNA	None
('AT4G37180', 'AT4G37180[EXPERIMENT_TYPE = Binding]', '27fc8904-608b-4543-92a5-15e70d30051a')	in vitro:Bound:DAP	2894	AT3G06020	2894	AT4G37180	HHO5	Q<0.01	GEM		O'Malley & Huang Cell 2016	10.1016/j.cell.2016.04.038	Binding	Col-0			DAPSeq	gDNA	None
('AT4G37180', 'AT4G37180[EXPERIMENT_TYPE = Binding]', '27fc8904-608b-4543-92a5-15e70d30051a')	in vitro:Bound:DAP	2894	AT3G06090	2894	AT4G37180	HHO5	Q<0.01	GEM		O'Malley & Huang Cell 2016	10.1016/j.cell.2016.04.038	Binding	Col-0			DAPSeq	gDNA	None
('AT4G37180', 'AT4G37180[EXPERIMENT_TYPE = Binding]', '27fc8904-608b-4543-92a5-15e70d30051a')	in vitro:Bound:DAP	2894	AT3G06125	2894	AT4G37180	HHO5	Q<0.01	GEM		O'Malley & Huang Cell 2016	10.1016/j.cell.2016.04.038	Binding	Col-0			DAPSeq	gDNA	None
('AT4G37180', 'AT4G37180[EXPERIMENT_TYPE = Binding]', '27fc8904-608b-4543-92a5-15e70d30051a')	in vitro:Bound:DAP	2894	AT3G06130	2894	AT4G37180	HHO5	Q<0.01	GEM		O'Malley & Huang Cell 2016	10.1016/j.cell.2016.04.038	Binding	Col-0			DAPSeq	gDNA	None
('AT4G37180', 'AT4G37180[EXPERIMENT_TYPE = Binding]', '27fc8904-608b-4543-92a5-15e70d30051a')	in vitro:Bound:DAP	2894	AT3G06150	2894	AT4G37180	HHO5	Q<0.01	GEM		O'Malley & Huang Cell 2016	10.1016/j.cell.2016.04.038	Binding	Col-0			DAPSeq	gDNA	None
('AT4G37180', 'AT4G37180[EXPERIMENT_TYPE = Binding]', '27fc8904-608b-4543-92a5-15e70d30051a')	in vitro:Bound:DAP	2894	AT3G06180	2894	AT4G37180	HHO5	Q<0.01	GEM		O'Malley & Huang Cell 2016	10.1016/j.cell.2016.04.038	Binding	Col-0			DAPSeq	gDNA	None
('AT4G37180', 'AT4G37180[EXPERIMENT_TYPE = Binding]', '27fc8904-608b-4543-92a5-15e70d30051a')	in vitro:Bound:DAP	2894	AT3G06210	2894	AT4G37180	HHO5	Q<0.01	GEM		O'Malley & Huang Cell 2016	10.1016/j.cell.2016.04.038	Binding	Col-0			DAPSeq	gDNA	None
('AT4G37180', 'AT4G37180[EXPERIMENT_TYPE = Binding]', '27fc8904-608b-4543-92a5-15e70d30051a')	in vitro:Bound:DAP	2894	AT3G06240	2894	AT4G37180	HHO5	Q<0.01	GEM		O'Malley & Huang Cell 2016	10.1016/j.cell.2016.04.038	Binding	Col-0			DAPSeq	gDNA	None
('AT4G37180', 'AT4G37180[EXPERIMENT_TYPE = Binding]', '27fc8904-608b-4543-92a5-15e70d30051a')	in vitro:Bound:DAP	2894	AT3G06250	2894	AT4G37180	HHO5	Q<0.01	GEM		O'Malley & Huang Cell 2016	10.1016/j.cell.2016.04.038	Binding	Col-0			DAPSeq	gDNA	None
('AT4G37180', 'AT4G37180[EXPERIMENT_TYPE = Binding]', '27fc8904-608b-4543-92a5-15e70d30051a')	in vitro:Bound:DAP	2894	AT3G06290	2894	AT4G37180	HHO5	Q<0.01	GEM		O'Malley & Huang Cell 2016	10.1016/j.cell.2016.04.038	Binding	Col-0			DAPSeq	gDNA	None
('AT4G37180', 'AT4G37180[EXPERIMENT_TYPE = Binding]', '27fc8904-608b-4543-92a5-15e70d30051a')	in vitro:Bound:DAP	2894	AT3G06330	2894	AT4G37180	HHO5	Q<0.01	GEM		O'Malley & Huang Cell 2016	10.1016/j.cell.2016.04.038	Binding	Col-0			DAPSeq	gDNA	None
('AT4G37180', 'AT4G37180[EXPERIMENT_TYPE = Binding]', '27fc8904-608b-4543-92a5-15e70d30051a')	in vitro:Bound:DAP	2894	AT3G06370	2894	AT4G37180	HHO5	Q<0.01	GEM		O'Malley & Huang Cell 2016	10.1016/j.cell.2016.04.038	Binding	Col-0			DAPSeq	gDNA	None
('AT4G37180', 'AT4G37180[EXPERIMENT_TYPE = Binding]', '27fc8904-608b-4543-92a5-15e70d30051a')	in vitro:Bound:DAP	2894	AT3G06410	2894	AT4G37180	HHO5	Q<0.01	GEM		O'Malley & Huang Cell 2016	10.1016/j.cell.2016.04.038	Binding	Col-0			DAPSeq	gDNA	None
('AT4G37180', 'AT4G37180[EXPERIMENT_TYPE = Binding]', '27fc8904-608b-4543-92a5-15e70d30051a')	in vitro:Bound:DAP	2894	AT3G06455	2894	AT4G37180	HHO5	Q<0.01	GEM		O'Malley & Huang Cell 2016	10.1016/j.cell.2016.04.038	Binding	Col-0			DAPSeq	gDNA	None
('AT4G37180', 'AT4G37180[EXPERIMENT_TYPE = Binding]', '27fc8904-608b-4543-92a5-15e70d30051a')	in vitro:Bound:DAP	2894	AT3G06500	2894	AT4G37180	HHO5	Q<0.01	GEM		O'Malley & Huang Cell 2016	10.1016/j.cell.2016.04.038	Binding	Col-0			DAPSeq	gDNA	None
('AT4G37180', 'AT4G37180[EXPERIMENT_TYPE = Binding]', '27fc8904-608b-4543-92a5-15e70d30051a')	in vitro:Bound:DAP	2894	AT3G06530	2894	AT4G37180	HHO5	Q<0.01	GEM		O'Malley & Huang Cell 2016	10.1016/j.cell.2016.04.038	Binding	Col-0			DAPSeq	gDNA	None
('AT4G37180', 'AT4G37180[EXPERIMENT_TYPE = Binding]', '27fc8904-608b-4543-92a5-15e70d30051a')	in vitro:Bound:DAP	2894	AT3G06580	2894	AT4G37180	HHO5	Q<0.01	GEM		O'Malley & Huang Cell 2016	10.1016/j.cell.2016.04.038	Binding	Col-0			DAPSeq	gDNA	None
('AT4G37180', 'AT4G37180[EXPERIMENT_TYPE = Binding]', '27fc8904-608b-4543-92a5-15e70d30051a')	in vitro:Bound:DAP	2894	AT3G06590	2894	AT4G37180	HHO5	Q<0.01	GEM		O'Malley & Huang Cell 2016	10.1016/j.cell.2016.04.038	Binding	Col-0			DAPSeq	gDNA	None
('AT4G37180', 'AT4G37180[EXPERIMENT_TYPE = Binding]', '27fc8904-608b-4543-92a5-15e70d30051a')	in vitro:Bound:DAP	2894	AT3G06620	2894	AT4G37180	HHO5	Q<0.01	GEM		O'Malley & Huang Cell 2016	10.1016/j.cell.2016.04.038	Binding	Col-0			DAPSeq	gDNA	None
('AT4G37180', 'AT4G37180[EXPERIMENT_TYPE = Binding]', '27fc8904-608b-4543-92a5-15e70d30051a')	in vitro:Bound:DAP	2894	AT3G06670	2894	AT4G37180	HHO5	Q<0.01	GEM		O'Malley & Huang Cell 2016	10.1016/j.cell.2016.04.038	Binding	Col-0			DAPSeq	gDNA	None
('AT4G37180', 'AT4G37180[EXPERIMENT_TYPE = Binding]', '27fc8904-608b-4543-92a5-15e70d30051a')	in vitro:Bound:DAP	2894	AT3G06730	2894	AT4G37180	HHO5	Q<0.01	GEM		O'Malley & Huang Cell 2016	10.1016/j.cell.2016.04.038	Binding	Col-0			DAPSeq	gDNA	None
('AT4G37180', 'AT4G37180[EXPERIMENT_TYPE = Binding]', '27fc8904-608b-4543-92a5-15e70d30051a')	in vitro:Bound:DAP	2894	AT3G06740	2894	AT4G37180	HHO5	Q<0.01	GEM		O'Malley & Huang Cell 2016	10.1016/j.cell.2016.04.038	Binding	Col-0			DAPSeq	gDNA	None
('AT4G37180', 'AT4G37180[EXPERIMENT_TYPE = Binding]', '27fc8904-608b-4543-92a5-15e70d30051a')	in vitro:Bound:DAP	2894	AT3G06760	2894	AT4G37180	HHO5	Q<0.01	GEM		O'Malley & Huang Cell 2016	10.1016/j.cell.2016.04.038	Binding	Col-0			DAPSeq	gDNA	None
('AT4G37180', 'AT4G37180[EXPERIMENT_TYPE = Binding]', '27fc8904-608b-4543-92a5-15e70d30051a')	in vitro:Bound:DAP	2894	AT3G06778	2894	AT4G37180	HHO5	Q<0.01	GEM		O'Malley & Huang Cell 2016	10.1016/j.cell.2016.04.038	Binding	Col-0			DAPSeq	gDNA	None
('AT4G37180', 'AT4G37180[EXPERIMENT_TYPE = Binding]', '27fc8904-608b-4543-92a5-15e70d30051a')	in vitro:Bound:DAP	2894	AT3G06810	2894	AT4G37180	HHO5	Q<0.01	GEM		O'Malley & Huang Cell 2016	10.1016/j.cell.2016.04.038	Binding	Col-0			DAPSeq	gDNA	None
('AT4G37180', 'AT4G37180[EXPERIMENT_TYPE = Binding]', '27fc8904-608b-4543-92a5-15e70d30051a')	in vitro:Bound:DAP	2894	AT3G06820	2894	AT4G37180	HHO5	Q<0.01	GEM		O'Malley & Huang Cell 2016	10.1016/j.cell.2016.04.038	Binding	Col-0			DAPSeq	gDNA	None
('AT4G37180', 'AT4G37180[EXPERIMENT_TYPE = Binding]', '27fc8904-608b-4543-92a5-15e70d30051a')	in vitro:Bound:DAP	2894	AT3G06840	2894	AT4G37180	HHO5	Q<0.01	GEM		O'Malley & Huang Cell 2016	10.1016/j.cell.2016.04.038	Binding	Col-0			DAPSeq	gDNA	None
('AT4G37180', 'AT4G37180[EXPERIMENT_TYPE = Binding]', '27fc8904-608b-4543-92a5-15e70d30051a')	in vitro:Bound:DAP	2894	AT3G06850	2894	AT4G37180	HHO5	Q<0.01	GEM		O'Malley & Huang Cell 2016	10.1016/j.cell.2016.04.038	Binding	Col-0			DAPSeq	gDNA	None
('AT4G37180', 'AT4G37180[EXPERIMENT_TYPE = Binding]', '27fc8904-608b-4543-92a5-15e70d30051a')	in vitro:Bound:DAP	2894	AT3G06870	2894	AT4G37180	HHO5	Q<0.01	GEM		O'Malley & Huang Cell 2016	10.1016/j.cell.2016.04.038	Binding	Col-0			DAPSeq	gDNA	None
('AT4G37180', 'AT4G37180[EXPERIMENT_TYPE = Binding]', '27fc8904-608b-4543-92a5-15e70d30051a')	in vitro:Bound:DAP	2894	AT3G06880	2894	AT4G37180	HHO5	Q<0.01	GEM		O'Malley & Huang Cell 2016	10.1016/j.cell.2016.04.038	Binding	Col-0			DAPSeq	gDNA	None
('AT4G37180', 'AT4G37180[EXPERIMENT_TYPE = Binding]', '27fc8904-608b-4543-92a5-15e70d30051a')	in vitro:Bound:DAP	2894	AT3G06900	2894	AT4G37180	HHO5	Q<0.01	GEM		O'Malley & Huang Cell 2016	10.1016/j.cell.2016.04.038	Binding	Col-0			DAPSeq	gDNA	None
('AT4G37180', 'AT4G37180[EXPERIMENT_TYPE = Binding]', '27fc8904-608b-4543-92a5-15e70d30051a')	in vitro:Bound:DAP	2894	AT3G07010	2894	AT4G37180	HHO5	Q<0.01	GEM		O'Malley & Huang Cell 2016	10.1016/j.cell.2016.04.038	Binding	Col-0			DAPSeq	gDNA	None
('AT4G37180', 'AT4G37180[EXPERIMENT_TYPE = Binding]', '27fc8904-608b-4543-92a5-15e70d30051a')	in vitro:Bound:DAP	2894	AT3G07020	2894	AT4G37180	HHO5	Q<0.01	GEM		O'Malley & Huang Cell 2016	10.1016/j.cell.2016.04.038	Binding	Col-0			DAPSeq	gDNA	None
('AT4G37180', 'AT4G37180[EXPERIMENT_TYPE = Binding]', '27fc8904-608b-4543-92a5-15e70d30051a')	in vitro:Bound:DAP	2894	AT3G07030	2894	AT4G37180	HHO5	Q<0.01	GEM		O'Malley & Huang Cell 2016	10.1016/j.cell.2016.04.038	Binding	Col-0			DAPSeq	gDNA	None
('AT4G37180', 'AT4G37180[EXPERIMENT_TYPE = Binding]', '27fc8904-608b-4543-92a5-15e70d30051a')	in vitro:Bound:DAP	2894	AT3G07090	2894	AT4G37180	HHO5	Q<0.01	GEM		O'Malley & Huang Cell 2016	10.1016/j.cell.2016.04.038	Binding	Col-0			DAPSeq	gDNA	None
('AT4G37180', 'AT4G37180[EXPERIMENT_TYPE = Binding]', '27fc8904-608b-4543-92a5-15e70d30051a')	in vitro:Bound:DAP	2894	AT3G07140	2894	AT4G37180	HHO5	Q<0.01	GEM		O'Malley & Huang Cell 2016	10.1016/j.cell.2016.04.038	Binding	Col-0			DAPSeq	gDNA	None
('AT4G37180', 'AT4G37180[EXPERIMENT_TYPE = Binding]', '27fc8904-608b-4543-92a5-15e70d30051a')	in vitro:Bound:DAP	2894	AT3G07150	2894	AT4G37180	HHO5	Q<0.01	GEM		O'Malley & Huang Cell 2016	10.1016/j.cell.2016.04.038	Binding	Col-0			DAPSeq	gDNA	None
('AT4G37180', 'AT4G37180[EXPERIMENT_TYPE = Binding]', '27fc8904-608b-4543-92a5-15e70d30051a')	in vitro:Bound:DAP	2894	AT3G07160	2894	AT4G37180	HHO5	Q<0.01	GEM		O'Malley & Huang Cell 2016	10.1016/j.cell.2016.04.038	Binding	Col-0			DAPSeq	gDNA	None
('AT4G37180', 'AT4G37180[EXPERIMENT_TYPE = Binding]', '27fc8904-608b-4543-92a5-15e70d30051a')	in vitro:Bound:DAP	2894	AT3G07210	2894	AT4G37180	HHO5	Q<0.01	GEM		O'Malley & Huang Cell 2016	10.1016/j.cell.2016.04.038	Binding	Col-0			DAPSeq	gDNA	None
('AT4G37180', 'AT4G37180[EXPERIMENT_TYPE = Binding]', '27fc8904-608b-4543-92a5-15e70d30051a')	in vitro:Bound:DAP	2894	AT3G07260	2894	AT4G37180	HHO5	Q<0.01	GEM		O'Malley & Huang Cell 2016	10.1016/j.cell.2016.04.038	Binding	Col-0			DAPSeq	gDNA	None
('AT4G37180', 'AT4G37180[EXPERIMENT_TYPE = Binding]', '27fc8904-608b-4543-92a5-15e70d30051a')	in vitro:Bound:DAP	2894	AT3G07273	2894	AT4G37180	HHO5	Q<0.01	GEM		O'Malley & Huang Cell 2016	10.1016/j.cell.2016.04.038	Binding	Col-0			DAPSeq	gDNA	None
('AT4G37180', 'AT4G37180[EXPERIMENT_TYPE = Binding]', '27fc8904-608b-4543-92a5-15e70d30051a')	in vitro:Bound:DAP	2894	AT3G07290	2894	AT4G37180	HHO5	Q<0.01	GEM		O'Malley & Huang Cell 2016	10.1016/j.cell.2016.04.038	Binding	Col-0			DAPSeq	gDNA	None
('AT4G37180', 'AT4G37180[EXPERIMENT_TYPE = Binding]', '27fc8904-608b-4543-92a5-15e70d30051a')	in vitro:Bound:DAP	2894	AT3G07320	2894	AT4G37180	HHO5	Q<0.01	GEM		O'Malley & Huang Cell 2016	10.1016/j.cell.2016.04.038	Binding	Col-0			DAPSeq	gDNA	None
('AT4G37180', 'AT4G37180[EXPERIMENT_TYPE = Binding]', '27fc8904-608b-4543-92a5-15e70d30051a')	in vitro:Bound:DAP	2894	AT3G07350	2894	AT4G37180	HHO5	Q<0.01	GEM		O'Malley & Huang Cell 2016	10.1016/j.cell.2016.04.038	Binding	Col-0			DAPSeq	gDNA	None
('AT4G37180', 'AT4G37180[EXPERIMENT_TYPE = Binding]', '27fc8904-608b-4543-92a5-15e70d30051a')	in vitro:Bound:DAP	2894	AT3G07360	2894	AT4G37180	HHO5	Q<0.01	GEM		O'Malley & Huang Cell 2016	10.1016/j.cell.2016.04.038	Binding	Col-0			DAPSeq	gDNA	None
('AT4G37180', 'AT4G37180[EXPERIMENT_TYPE = Binding]', '27fc8904-608b-4543-92a5-15e70d30051a')	in vitro:Bound:DAP	2894	AT3G07410	2894	AT4G37180	HHO5	Q<0.01	GEM		O'Malley & Huang Cell 2016	10.1016/j.cell.2016.04.038	Binding	Col-0			DAPSeq	gDNA	None
('AT4G37180', 'AT4G37180[EXPERIMENT_TYPE = Binding]', '27fc8904-608b-4543-92a5-15e70d30051a')	in vitro:Bound:DAP	2894	AT3G07450	2894	AT4G37180	HHO5	Q<0.01	GEM		O'Malley & Huang Cell 2016	10.1016/j.cell.2016.04.038	Binding	Col-0			DAPSeq	gDNA	None
('AT4G37180', 'AT4G37180[EXPERIMENT_TYPE = Binding]', '27fc8904-608b-4543-92a5-15e70d30051a')	in vitro:Bound:DAP	2894	AT3G07490	2894	AT4G37180	HHO5	Q<0.01	GEM		O'Malley & Huang Cell 2016	10.1016/j.cell.2016.04.038	Binding	Col-0			DAPSeq	gDNA	None
('AT4G37180', 'AT4G37180[EXPERIMENT_TYPE = Binding]', '27fc8904-608b-4543-92a5-15e70d30051a')	in vitro:Bound:DAP	2894	AT3G07540	2894	AT4G37180	HHO5	Q<0.01	GEM		O'Malley & Huang Cell 2016	10.1016/j.cell.2016.04.038	Binding	Col-0			DAPSeq	gDNA	None
('AT4G37180', 'AT4G37180[EXPERIMENT_TYPE = Binding]', '27fc8904-608b-4543-92a5-15e70d30051a')	in vitro:Bound:DAP	2894	AT3G07660	2894	AT4G37180	HHO5	Q<0.01	GEM		O'Malley & Huang Cell 2016	10.1016/j.cell.2016.04.038	Binding	Col-0			DAPSeq	gDNA	None
('AT4G37180', 'AT4G37180[EXPERIMENT_TYPE = Binding]', '27fc8904-608b-4543-92a5-15e70d30051a')	in vitro:Bound:DAP	2894	AT3G07670	2894	AT4G37180	HHO5	Q<0.01	GEM		O'Malley & Huang Cell 2016	10.1016/j.cell.2016.04.038	Binding	Col-0			DAPSeq	gDNA	None
('AT4G37180', 'AT4G37180[EXPERIMENT_TYPE = Binding]', '27fc8904-608b-4543-92a5-15e70d30051a')	in vitro:Bound:DAP	2894	AT3G07690	2894	AT4G37180	HHO5	Q<0.01	GEM		O'Malley & Huang Cell 2016	10.1016/j.cell.2016.04.038	Binding	Col-0			DAPSeq	gDNA	None
('AT4G37180', 'AT4G37180[EXPERIMENT_TYPE = Binding]', '27fc8904-608b-4543-92a5-15e70d30051a')	in vitro:Bound:DAP	2894	AT3G07720	2894	AT4G37180	HHO5	Q<0.01	GEM		O'Malley & Huang Cell 2016	10.1016/j.cell.2016.04.038	Binding	Col-0			DAPSeq	gDNA	None
('AT4G37180', 'AT4G37180[EXPERIMENT_TYPE = Binding]', '27fc8904-608b-4543-92a5-15e70d30051a')	in vitro:Bound:DAP	2894	AT3G07790	2894	AT4G37180	HHO5	Q<0.01	GEM		O'Malley & Huang Cell 2016	10.1016/j.cell.2016.04.038	Binding	Col-0			DAPSeq	gDNA	None
('AT4G37180', 'AT4G37180[EXPERIMENT_TYPE = Binding]', '27fc8904-608b-4543-92a5-15e70d30051a')	in vitro:Bound:DAP	2894	AT3G07800	2894	AT4G37180	HHO5	Q<0.01	GEM		O'Malley & Huang Cell 2016	10.1016/j.cell.2016.04.038	Binding	Col-0			DAPSeq	gDNA	None
('AT4G37180', 'AT4G37180[EXPERIMENT_TYPE = Binding]', '27fc8904-608b-4543-92a5-15e70d30051a')	in vitro:Bound:DAP	2894	AT3G07810	2894	AT4G37180	HHO5	Q<0.01	GEM		O'Malley & Huang Cell 2016	10.1016/j.cell.2016.04.038	Binding	Col-0			DAPSeq	gDNA	None
('AT4G37180', 'AT4G37180[EXPERIMENT_TYPE = Binding]', '27fc8904-608b-4543-92a5-15e70d30051a')	in vitro:Bound:DAP	2894	AT3G07870	2894	AT4G37180	HHO5	Q<0.01	GEM		O'Malley & Huang Cell 2016	10.1016/j.cell.2016.04.038	Binding	Col-0			DAPSeq	gDNA	None
('AT4G37180', 'AT4G37180[EXPERIMENT_TYPE = Binding]', '27fc8904-608b-4543-92a5-15e70d30051a')	in vitro:Bound:DAP	2894	AT3G07890	2894	AT4G37180	HHO5	Q<0.01	GEM		O'Malley & Huang Cell 2016	10.1016/j.cell.2016.04.038	Binding	Col-0			DAPSeq	gDNA	None
('AT4G37180', 'AT4G37180[EXPERIMENT_TYPE = Binding]', '27fc8904-608b-4543-92a5-15e70d30051a')	in vitro:Bound:DAP	2894	AT3G07900	2894	AT4G37180	HHO5	Q<0.01	GEM		O'Malley & Huang Cell 2016	10.1016/j.cell.2016.04.038	Binding	Col-0			DAPSeq	gDNA	None
('AT4G37180', 'AT4G37180[EXPERIMENT_TYPE = Binding]', '27fc8904-608b-4543-92a5-15e70d30051a')	in vitro:Bound:DAP	2894	AT3G07940	2894	AT4G37180	HHO5	Q<0.01	GEM		O'Malley & Huang Cell 2016	10.1016/j.cell.2016.04.038	Binding	Col-0			DAPSeq	gDNA	None
('AT4G37180', 'AT4G37180[EXPERIMENT_TYPE = Binding]', '27fc8904-608b-4543-92a5-15e70d30051a')	in vitro:Bound:DAP	2894	AT3G07970	2894	AT4G37180	HHO5	Q<0.01	GEM		O'Malley & Huang Cell 2016	10.1016/j.cell.2016.04.038	Binding	Col-0			DAPSeq	gDNA	None
('AT4G37180', 'AT4G37180[EXPERIMENT_TYPE = Binding]', '27fc8904-608b-4543-92a5-15e70d30051a')	in vitro:Bound:DAP	2894	AT3G08530	2894	AT4G37180	HHO5	Q<0.01	GEM		O'Malley & Huang Cell 2016	10.1016/j.cell.2016.04.038	Binding	Col-0			DAPSeq	gDNA	None
('AT4G37180', 'AT4G37180[EXPERIMENT_TYPE = Binding]', '27fc8904-608b-4543-92a5-15e70d30051a')	in vitro:Bound:DAP	2894	AT3G08600	2894	AT4G37180	HHO5	Q<0.01	GEM		O'Malley & Huang Cell 2016	10.1016/j.cell.2016.04.038	Binding	Col-0			DAPSeq	gDNA	None
('AT4G37180', 'AT4G37180[EXPERIMENT_TYPE = Binding]', '27fc8904-608b-4543-92a5-15e70d30051a')	in vitro:Bound:DAP	2894	AT3G08610	2894	AT4G37180	HHO5	Q<0.01	GEM		O'Malley & Huang Cell 2016	10.1016/j.cell.2016.04.038	Binding	Col-0			DAPSeq	gDNA	None
('AT4G37180', 'AT4G37180[EXPERIMENT_TYPE = Binding]', '27fc8904-608b-4543-92a5-15e70d30051a')	in vitro:Bound:DAP	2894	AT3G08650	2894	AT4G37180	HHO5	Q<0.01	GEM		O'Malley & Huang Cell 2016	10.1016/j.cell.2016.04.038	Binding	Col-0			DAPSeq	gDNA	None
('AT4G37180', 'AT4G37180[EXPERIMENT_TYPE = Binding]', '27fc8904-608b-4543-92a5-15e70d30051a')	in vitro:Bound:DAP	2894	AT3G08660	2894	AT4G37180	HHO5	Q<0.01	GEM		O'Malley & Huang Cell 2016	10.1016/j.cell.2016.04.038	Binding	Col-0			DAPSeq	gDNA	None
('AT4G37180', 'AT4G37180[EXPERIMENT_TYPE = Binding]', '27fc8904-608b-4543-92a5-15e70d30051a')	in vitro:Bound:DAP	2894	AT3G08670	2894	AT4G37180	HHO5	Q<0.01	GEM		O'Malley & Huang Cell 2016	10.1016/j.cell.2016.04.038	Binding	Col-0			DAPSeq	gDNA	None
('AT4G37180', 'AT4G37180[EXPERIMENT_TYPE = Binding]', '27fc8904-608b-4543-92a5-15e70d30051a')	in vitro:Bound:DAP	2894	AT3G08680	2894	AT4G37180	HHO5	Q<0.01	GEM		O'Malley & Huang Cell 2016	10.1016/j.cell.2016.04.038	Binding	Col-0			DAPSeq	gDNA	None
('AT4G37180', 'AT4G37180[EXPERIMENT_TYPE = Binding]', '27fc8904-608b-4543-92a5-15e70d30051a')	in vitro:Bound:DAP	2894	AT3G08730	2894	AT4G37180	HHO5	Q<0.01	GEM		O'Malley & Huang Cell 2016	10.1016/j.cell.2016.04.038	Binding	Col-0			DAPSeq	gDNA	None
('AT4G37180', 'AT4G37180[EXPERIMENT_TYPE = Binding]', '27fc8904-608b-4543-92a5-15e70d30051a')	in vitro:Bound:DAP	2894	AT3G08750	2894	AT4G37180	HHO5	Q<0.01	GEM		O'Malley & Huang Cell 2016	10.1016/j.cell.2016.04.038	Binding	Col-0			DAPSeq	gDNA	None
('AT4G37180', 'AT4G37180[EXPERIMENT_TYPE = Binding]', '27fc8904-608b-4543-92a5-15e70d30051a')	in vitro:Bound:DAP	2894	AT3G08840	2894	AT4G37180	HHO5	Q<0.01	GEM		O'Malley & Huang Cell 2016	10.1016/j.cell.2016.04.038	Binding	Col-0			DAPSeq	gDNA	None
('AT4G37180', 'AT4G37180[EXPERIMENT_TYPE = Binding]', '27fc8904-608b-4543-92a5-15e70d30051a')	in vitro:Bound:DAP	2894	AT3G08850	2894	AT4G37180	HHO5	Q<0.01	GEM		O'Malley & Huang Cell 2016	10.1016/j.cell.2016.04.038	Binding	Col-0			DAPSeq	gDNA	None
('AT4G37180', 'AT4G37180[EXPERIMENT_TYPE = Binding]', '27fc8904-608b-4543-92a5-15e70d30051a')	in vitro:Bound:DAP	2894	AT3G08860	2894	AT4G37180	HHO5	Q<0.01	GEM		O'Malley & Huang Cell 2016	10.1016/j.cell.2016.04.038	Binding	Col-0			DAPSeq	gDNA	None
('AT4G37180', 'AT4G37180[EXPERIMENT_TYPE = Binding]', '27fc8904-608b-4543-92a5-15e70d30051a')	in vitro:Bound:DAP	2894	AT3G08940	2894	AT4G37180	HHO5	Q<0.01	GEM		O'Malley & Huang Cell 2016	10.1016/j.cell.2016.04.038	Binding	Col-0			DAPSeq	gDNA	None
('AT4G37180', 'AT4G37180[EXPERIMENT_TYPE = Binding]', '27fc8904-608b-4543-92a5-15e70d30051a')	in vitro:Bound:DAP	2894	AT3G08950	2894	AT4G37180	HHO5	Q<0.01	GEM		O'Malley & Huang Cell 2016	10.1016/j.cell.2016.04.038	Binding	Col-0			DAPSeq	gDNA	None
('AT4G37180', 'AT4G37180[EXPERIMENT_TYPE = Binding]', '27fc8904-608b-4543-92a5-15e70d30051a')	in vitro:Bound:DAP	2894	AT3G08960	2894	AT4G37180	HHO5	Q<0.01	GEM		O'Malley & Huang Cell 2016	10.1016/j.cell.2016.04.038	Binding	Col-0			DAPSeq	gDNA	None
('AT4G37180', 'AT4G37180[EXPERIMENT_TYPE = Binding]', '27fc8904-608b-4543-92a5-15e70d30051a')	in vitro:Bound:DAP	2894	AT3G08970	2894	AT4G37180	HHO5	Q<0.01	GEM		O'Malley & Huang Cell 2016	10.1016/j.cell.2016.04.038	Binding	Col-0			DAPSeq	gDNA	None
('AT4G37180', 'AT4G37180[EXPERIMENT_TYPE = Binding]', '27fc8904-608b-4543-92a5-15e70d30051a')	in vitro:Bound:DAP	2894	AT3G08990	2894	AT4G37180	HHO5	Q<0.01	GEM		O'Malley & Huang Cell 2016	10.1016/j.cell.2016.04.038	Binding	Col-0			DAPSeq	gDNA	None
('AT4G37180', 'AT4G37180[EXPERIMENT_TYPE = Binding]', '27fc8904-608b-4543-92a5-15e70d30051a')	in vitro:Bound:DAP	2894	AT3G09010	2894	AT4G37180	HHO5	Q<0.01	GEM		O'Malley & Huang Cell 2016	10.1016/j.cell.2016.04.038	Binding	Col-0			DAPSeq	gDNA	None
('AT4G37180', 'AT4G37180[EXPERIMENT_TYPE = Binding]', '27fc8904-608b-4543-92a5-15e70d30051a')	in vitro:Bound:DAP	2894	AT3G09020	2894	AT4G37180	HHO5	Q<0.01	GEM		O'Malley & Huang Cell 2016	10.1016/j.cell.2016.04.038	Binding	Col-0			DAPSeq	gDNA	None
('AT4G37180', 'AT4G37180[EXPERIMENT_TYPE = Binding]', '27fc8904-608b-4543-92a5-15e70d30051a')	in vitro:Bound:DAP	2894	AT3G09035	2894	AT4G37180	HHO5	Q<0.01	GEM		O'Malley & Huang Cell 2016	10.1016/j.cell.2016.04.038	Binding	Col-0			DAPSeq	gDNA	None
('AT4G37180', 'AT4G37180[EXPERIMENT_TYPE = Binding]', '27fc8904-608b-4543-92a5-15e70d30051a')	in vitro:Bound:DAP	2894	AT3G09050	2894	AT4G37180	HHO5	Q<0.01	GEM		O'Malley & Huang Cell 2016	10.1016/j.cell.2016.04.038	Binding	Col-0			DAPSeq	gDNA	None
('AT4G37180', 'AT4G37180[EXPERIMENT_TYPE = Binding]', '27fc8904-608b-4543-92a5-15e70d30051a')	in vitro:Bound:DAP	2894	AT3G09070	2894	AT4G37180	HHO5	Q<0.01	GEM		O'Malley & Huang Cell 2016	10.1016/j.cell.2016.04.038	Binding	Col-0			DAPSeq	gDNA	None
('AT4G37180', 'AT4G37180[EXPERIMENT_TYPE = Binding]', '27fc8904-608b-4543-92a5-15e70d30051a')	in vitro:Bound:DAP	2894	AT3G09080	2894	AT4G37180	HHO5	Q<0.01	GEM		O'Malley & Huang Cell 2016	10.1016/j.cell.2016.04.038	Binding	Col-0			DAPSeq	gDNA	None
('AT4G37180', 'AT4G37180[EXPERIMENT_TYPE = Binding]', '27fc8904-608b-4543-92a5-15e70d30051a')	in vitro:Bound:DAP	2894	AT3G09100	2894	AT4G37180	HHO5	Q<0.01	GEM		O'Malley & Huang Cell 2016	10.1016/j.cell.2016.04.038	Binding	Col-0			DAPSeq	gDNA	None
('AT4G37180', 'AT4G37180[EXPERIMENT_TYPE = Binding]', '27fc8904-608b-4543-92a5-15e70d30051a')	in vitro:Bound:DAP	2894	AT3G09120	2894	AT4G37180	HHO5	Q<0.01	GEM		O'Malley & Huang Cell 2016	10.1016/j.cell.2016.04.038	Binding	Col-0			DAPSeq	gDNA	None
('AT4G37180', 'AT4G37180[EXPERIMENT_TYPE = Binding]', '27fc8904-608b-4543-92a5-15e70d30051a')	in vitro:Bound:DAP	2894	AT3G09180	2894	AT4G37180	HHO5	Q<0.01	GEM		O'Malley & Huang Cell 2016	10.1016/j.cell.2016.04.038	Binding	Col-0			DAPSeq	gDNA	None
('AT4G37180', 'AT4G37180[EXPERIMENT_TYPE = Binding]', '27fc8904-608b-4543-92a5-15e70d30051a')	in vitro:Bound:DAP	2894	AT3G09340	2894	AT4G37180	HHO5	Q<0.01	GEM		O'Malley & Huang Cell 2016	10.1016/j.cell.2016.04.038	Binding	Col-0			DAPSeq	gDNA	None
('AT4G37180', 'AT4G37180[EXPERIMENT_TYPE = Binding]', '27fc8904-608b-4543-92a5-15e70d30051a')	in vitro:Bound:DAP	2894	AT3G09350	2894	AT4G37180	HHO5	Q<0.01	GEM		O'Malley & Huang Cell 2016	10.1016/j.cell.2016.04.038	Binding	Col-0			DAPSeq	gDNA	None
('AT4G37180', 'AT4G37180[EXPERIMENT_TYPE = Binding]', '27fc8904-608b-4543-92a5-15e70d30051a')	in vitro:Bound:DAP	2894	AT3G09360	2894	AT4G37180	HHO5	Q<0.01	GEM		O'Malley & Huang Cell 2016	10.1016/j.cell.2016.04.038	Binding	Col-0			DAPSeq	gDNA	None
('AT4G37180', 'AT4G37180[EXPERIMENT_TYPE = Binding]', '27fc8904-608b-4543-92a5-15e70d30051a')	in vitro:Bound:DAP	2894	AT3G09400	2894	AT4G37180	HHO5	Q<0.01	GEM		O'Malley & Huang Cell 2016	10.1016/j.cell.2016.04.038	Binding	Col-0			DAPSeq	gDNA	None
('AT4G37180', 'AT4G37180[EXPERIMENT_TYPE = Binding]', '27fc8904-608b-4543-92a5-15e70d30051a')	in vitro:Bound:DAP	2894	AT3G09450	2894	AT4G37180	HHO5	Q<0.01	GEM		O'Malley & Huang Cell 2016	10.1016/j.cell.2016.04.038	Binding	Col-0			DAPSeq	gDNA	None
('AT4G37180', 'AT4G37180[EXPERIMENT_TYPE = Binding]', '27fc8904-608b-4543-92a5-15e70d30051a')	in vitro:Bound:DAP	2894	AT3G09490	2894	AT4G37180	HHO5	Q<0.01	GEM		O'Malley & Huang Cell 2016	10.1016/j.cell.2016.04.038	Binding	Col-0			DAPSeq	gDNA	None
('AT4G37180', 'AT4G37180[EXPERIMENT_TYPE = Binding]', '27fc8904-608b-4543-92a5-15e70d30051a')	in vitro:Bound:DAP	2894	AT3G09500	2894	AT4G37180	HHO5	Q<0.01	GEM		O'Malley & Huang Cell 2016	10.1016/j.cell.2016.04.038	Binding	Col-0			DAPSeq	gDNA	None
('AT4G37180', 'AT4G37180[EXPERIMENT_TYPE = Binding]', '27fc8904-608b-4543-92a5-15e70d30051a')	in vitro:Bound:DAP	2894	AT3G09505	2894	AT4G37180	HHO5	Q<0.01	GEM		O'Malley & Huang Cell 2016	10.1016/j.cell.2016.04.038	Binding	Col-0			DAPSeq	gDNA	None
('AT4G37180', 'AT4G37180[EXPERIMENT_TYPE = Binding]', '27fc8904-608b-4543-92a5-15e70d30051a')	in vitro:Bound:DAP	2894	AT3G09530	2894	AT4G37180	HHO5	Q<0.01	GEM		O'Malley & Huang Cell 2016	10.1016/j.cell.2016.04.038	Binding	Col-0			DAPSeq	gDNA	None
('AT4G37180', 'AT4G37180[EXPERIMENT_TYPE = Binding]', '27fc8904-608b-4543-92a5-15e70d30051a')	in vitro:Bound:DAP	2894	AT3G09550	2894	AT4G37180	HHO5	Q<0.01	GEM		O'Malley & Huang Cell 2016	10.1016/j.cell.2016.04.038	Binding	Col-0			DAPSeq	gDNA	None
('AT4G37180', 'AT4G37180[EXPERIMENT_TYPE = Binding]', '27fc8904-608b-4543-92a5-15e70d30051a')	in vitro:Bound:DAP	2894	AT3G09560	2894	AT4G37180	HHO5	Q<0.01	GEM		O'Malley & Huang Cell 2016	10.1016/j.cell.2016.04.038	Binding	Col-0			DAPSeq	gDNA	None
('AT4G37180', 'AT4G37180[EXPERIMENT_TYPE = Binding]', '27fc8904-608b-4543-92a5-15e70d30051a')	in vitro:Bound:DAP	2894	AT3G09570	2894	AT4G37180	HHO5	Q<0.01	GEM		O'Malley & Huang Cell 2016	10.1016/j.cell.2016.04.038	Binding	Col-0			DAPSeq	gDNA	None
('AT4G37180', 'AT4G37180[EXPERIMENT_TYPE = Binding]', '27fc8904-608b-4543-92a5-15e70d30051a')	in vitro:Bound:DAP	2894	AT3G09580	2894	AT4G37180	HHO5	Q<0.01	GEM		O'Malley & Huang Cell 2016	10.1016/j.cell.2016.04.038	Binding	Col-0			DAPSeq	gDNA	None
('AT4G37180', 'AT4G37180[EXPERIMENT_TYPE = Binding]', '27fc8904-608b-4543-92a5-15e70d30051a')	in vitro:Bound:DAP	2894	AT3G09595	2894	AT4G37180	HHO5	Q<0.01	GEM		O'Malley & Huang Cell 2016	10.1016/j.cell.2016.04.038	Binding	Col-0			DAPSeq	gDNA	None
('AT4G37180', 'AT4G37180[EXPERIMENT_TYPE = Binding]', '27fc8904-608b-4543-92a5-15e70d30051a')	in vitro:Bound:DAP	2894	AT3G09620	2894	AT4G37180	HHO5	Q<0.01	GEM		O'Malley & Huang Cell 2016	10.1016/j.cell.2016.04.038	Binding	Col-0			DAPSeq	gDNA	None
('AT4G37180', 'AT4G37180[EXPERIMENT_TYPE = Binding]', '27fc8904-608b-4543-92a5-15e70d30051a')	in vitro:Bound:DAP	2894	AT3G09630	2894	AT4G37180	HHO5	Q<0.01	GEM		O'Malley & Huang Cell 2016	10.1016/j.cell.2016.04.038	Binding	Col-0			DAPSeq	gDNA	None
('AT4G37180', 'AT4G37180[EXPERIMENT_TYPE = Binding]', '27fc8904-608b-4543-92a5-15e70d30051a')	in vitro:Bound:DAP	2894	AT3G09640	2894	AT4G37180	HHO5	Q<0.01	GEM		O'Malley & Huang Cell 2016	10.1016/j.cell.2016.04.038	Binding	Col-0			DAPSeq	gDNA	None
('AT4G37180', 'AT4G37180[EXPERIMENT_TYPE = Binding]', '27fc8904-608b-4543-92a5-15e70d30051a')	in vitro:Bound:DAP	2894	AT3G09710	2894	AT4G37180	HHO5	Q<0.01	GEM		O'Malley & Huang Cell 2016	10.1016/j.cell.2016.04.038	Binding	Col-0			DAPSeq	gDNA	None
('AT4G37180', 'AT4G37180[EXPERIMENT_TYPE = Binding]', '27fc8904-608b-4543-92a5-15e70d30051a')	in vitro:Bound:DAP	2894	AT3G09780	2894	AT4G37180	HHO5	Q<0.01	GEM		O'Malley & Huang Cell 2016	10.1016/j.cell.2016.04.038	Binding	Col-0			DAPSeq	gDNA	None
('AT4G37180', 'AT4G37180[EXPERIMENT_TYPE = Binding]', '27fc8904-608b-4543-92a5-15e70d30051a')	in vitro:Bound:DAP	2894	AT3G09790	2894	AT4G37180	HHO5	Q<0.01	GEM		O'Malley & Huang Cell 2016	10.1016/j.cell.2016.04.038	Binding	Col-0			DAPSeq	gDNA	None
('AT4G37180', 'AT4G37180[EXPERIMENT_TYPE = Binding]', '27fc8904-608b-4543-92a5-15e70d30051a')	in vitro:Bound:DAP	2894	AT3G09840	2894	AT4G37180	HHO5	Q<0.01	GEM		O'Malley & Huang Cell 2016	10.1016/j.cell.2016.04.038	Binding	Col-0			DAPSeq	gDNA	None
('AT4G37180', 'AT4G37180[EXPERIMENT_TYPE = Binding]', '27fc8904-608b-4543-92a5-15e70d30051a')	in vitro:Bound:DAP	2894	AT3G09863	2894	AT4G37180	HHO5	Q<0.01	GEM		O'Malley & Huang Cell 2016	10.1016/j.cell.2016.04.038	Binding	Col-0			DAPSeq	gDNA	None
('AT4G37180', 'AT4G37180[EXPERIMENT_TYPE = Binding]', '27fc8904-608b-4543-92a5-15e70d30051a')	in vitro:Bound:DAP	2894	AT3G09920	2894	AT4G37180	HHO5	Q<0.01	GEM		O'Malley & Huang Cell 2016	10.1016/j.cell.2016.04.038	Binding	Col-0			DAPSeq	gDNA	None
('AT4G37180', 'AT4G37180[EXPERIMENT_TYPE = Binding]', '27fc8904-608b-4543-92a5-15e70d30051a')	in vitro:Bound:DAP	2894	AT3G09922	2894	AT4G37180	HHO5	Q<0.01	GEM		O'Malley & Huang Cell 2016	10.1016/j.cell.2016.04.038	Binding	Col-0			DAPSeq	gDNA	None
('AT4G37180', 'AT4G37180[EXPERIMENT_TYPE = Binding]', '27fc8904-608b-4543-92a5-15e70d30051a')	in vitro:Bound:DAP	2894	AT3G09960	2894	AT4G37180	HHO5	Q<0.01	GEM		O'Malley & Huang Cell 2016	10.1016/j.cell.2016.04.038	Binding	Col-0			DAPSeq	gDNA	None
('AT4G37180', 'AT4G37180[EXPERIMENT_TYPE = Binding]', '27fc8904-608b-4543-92a5-15e70d30051a')	in vitro:Bound:DAP	2894	AT3G09980	2894	AT4G37180	HHO5	Q<0.01	GEM		O'Malley & Huang Cell 2016	10.1016/j.cell.2016.04.038	Binding	Col-0			DAPSeq	gDNA	None
('AT4G37180', 'AT4G37180[EXPERIMENT_TYPE = Binding]', '27fc8904-608b-4543-92a5-15e70d30051a')	in vitro:Bound:DAP	2894	AT3G10010	2894	AT4G37180	HHO5	Q<0.01	GEM		O'Malley & Huang Cell 2016	10.1016/j.cell.2016.04.038	Binding	Col-0			DAPSeq	gDNA	None
('AT4G37180', 'AT4G37180[EXPERIMENT_TYPE = Binding]', '27fc8904-608b-4543-92a5-15e70d30051a')	in vitro:Bound:DAP	2894	AT3G10035	2894	AT4G37180	HHO5	Q<0.01	GEM		O'Malley & Huang Cell 2016	10.1016/j.cell.2016.04.038	Binding	Col-0			DAPSeq	gDNA	None
('AT4G37180', 'AT4G37180[EXPERIMENT_TYPE = Binding]', '27fc8904-608b-4543-92a5-15e70d30051a')	in vitro:Bound:DAP	2894	AT3G10060	2894	AT4G37180	HHO5	Q<0.01	GEM		O'Malley & Huang Cell 2016	10.1016/j.cell.2016.04.038	Binding	Col-0			DAPSeq	gDNA	None
('AT4G37180', 'AT4G37180[EXPERIMENT_TYPE = Binding]', '27fc8904-608b-4543-92a5-15e70d30051a')	in vitro:Bound:DAP	2894	AT3G10116	2894	AT4G37180	HHO5	Q<0.01	GEM		O'Malley & Huang Cell 2016	10.1016/j.cell.2016.04.038	Binding	Col-0			DAPSeq	gDNA	None
('AT4G37180', 'AT4G37180[EXPERIMENT_TYPE = Binding]', '27fc8904-608b-4543-92a5-15e70d30051a')	in vitro:Bound:DAP	2894	AT3G10140	2894	AT4G37180	HHO5	Q<0.01	GEM		O'Malley & Huang Cell 2016	10.1016/j.cell.2016.04.038	Binding	Col-0			DAPSeq	gDNA	None
('AT4G37180', 'AT4G37180[EXPERIMENT_TYPE = Binding]', '27fc8904-608b-4543-92a5-15e70d30051a')	in vitro:Bound:DAP	2894	AT3G10180	2894	AT4G37180	HHO5	Q<0.01	GEM		O'Malley & Huang Cell 2016	10.1016/j.cell.2016.04.038	Binding	Col-0			DAPSeq	gDNA	None
('AT4G37180', 'AT4G37180[EXPERIMENT_TYPE = Binding]', '27fc8904-608b-4543-92a5-15e70d30051a')	in vitro:Bound:DAP	2894	AT3G10190	2894	AT4G37180	HHO5	Q<0.01	GEM		O'Malley & Huang Cell 2016	10.1016/j.cell.2016.04.038	Binding	Col-0			DAPSeq	gDNA	None
('AT4G37180', 'AT4G37180[EXPERIMENT_TYPE = Binding]', '27fc8904-608b-4543-92a5-15e70d30051a')	in vitro:Bound:DAP	2894	AT3G10195	2894	AT4G37180	HHO5	Q<0.01	GEM		O'Malley & Huang Cell 2016	10.1016/j.cell.2016.04.038	Binding	Col-0			DAPSeq	gDNA	None
('AT4G37180', 'AT4G37180[EXPERIMENT_TYPE = Binding]', '27fc8904-608b-4543-92a5-15e70d30051a')	in vitro:Bound:DAP	2894	AT3G10310	2894	AT4G37180	HHO5	Q<0.01	GEM		O'Malley & Huang Cell 2016	10.1016/j.cell.2016.04.038	Binding	Col-0			DAPSeq	gDNA	None
('AT4G37180', 'AT4G37180[EXPERIMENT_TYPE = Binding]', '27fc8904-608b-4543-92a5-15e70d30051a')	in vitro:Bound:DAP	2894	AT3G10320	2894	AT4G37180	HHO5	Q<0.01	GEM		O'Malley & Huang Cell 2016	10.1016/j.cell.2016.04.038	Binding	Col-0			DAPSeq	gDNA	None
('AT4G37180', 'AT4G37180[EXPERIMENT_TYPE = Binding]', '27fc8904-608b-4543-92a5-15e70d30051a')	in vitro:Bound:DAP	2894	AT3G10340	2894	AT4G37180	HHO5	Q<0.01	GEM		O'Malley & Huang Cell 2016	10.1016/j.cell.2016.04.038	Binding	Col-0			DAPSeq	gDNA	None
('AT4G37180', 'AT4G37180[EXPERIMENT_TYPE = Binding]', '27fc8904-608b-4543-92a5-15e70d30051a')	in vitro:Bound:DAP	2894	AT3G10360	2894	AT4G37180	HHO5	Q<0.01	GEM		O'Malley & Huang Cell 2016	10.1016/j.cell.2016.04.038	Binding	Col-0			DAPSeq	gDNA	None
('AT4G37180', 'AT4G37180[EXPERIMENT_TYPE = Binding]', '27fc8904-608b-4543-92a5-15e70d30051a')	in vitro:Bound:DAP	2894	AT3G10380	2894	AT4G37180	HHO5	Q<0.01	GEM		O'Malley & Huang Cell 2016	10.1016/j.cell.2016.04.038	Binding	Col-0			DAPSeq	gDNA	None
('AT4G37180', 'AT4G37180[EXPERIMENT_TYPE = Binding]', '27fc8904-608b-4543-92a5-15e70d30051a')	in vitro:Bound:DAP	2894	AT3G10405	2894	AT4G37180	HHO5	Q<0.01	GEM		O'Malley & Huang Cell 2016	10.1016/j.cell.2016.04.038	Binding	Col-0			DAPSeq	gDNA	None
('AT4G37180', 'AT4G37180[EXPERIMENT_TYPE = Binding]', '27fc8904-608b-4543-92a5-15e70d30051a')	in vitro:Bound:DAP	2894	AT3G10420	2894	AT4G37180	HHO5	Q<0.01	GEM		O'Malley & Huang Cell 2016	10.1016/j.cell.2016.04.038	Binding	Col-0			DAPSeq	gDNA	None
('AT4G37180', 'AT4G37180[EXPERIMENT_TYPE = Binding]', '27fc8904-608b-4543-92a5-15e70d30051a')	in vitro:Bound:DAP	2894	AT3G10430	2894	AT4G37180	HHO5	Q<0.01	GEM		O'Malley & Huang Cell 2016	10.1016/j.cell.2016.04.038	Binding	Col-0			DAPSeq	gDNA	None
('AT4G37180', 'AT4G37180[EXPERIMENT_TYPE = Binding]', '27fc8904-608b-4543-92a5-15e70d30051a')	in vitro:Bound:DAP	2894	AT3G10439	2894	AT4G37180	HHO5	Q<0.01	GEM		O'Malley & Huang Cell 2016	10.1016/j.cell.2016.04.038	Binding	Col-0			DAPSeq	gDNA	None
('AT4G37180', 'AT4G37180[EXPERIMENT_TYPE = Binding]', '27fc8904-608b-4543-92a5-15e70d30051a')	in vitro:Bound:DAP	2894	AT3G10440	2894	AT4G37180	HHO5	Q<0.01	GEM		O'Malley & Huang Cell 2016	10.1016/j.cell.2016.04.038	Binding	Col-0			DAPSeq	gDNA	None
('AT4G37180', 'AT4G37180[EXPERIMENT_TYPE = Binding]', '27fc8904-608b-4543-92a5-15e70d30051a')	in vitro:Bound:DAP	2894	AT3G10450	2894	AT4G37180	HHO5	Q<0.01	GEM		O'Malley & Huang Cell 2016	10.1016/j.cell.2016.04.038	Binding	Col-0			DAPSeq	gDNA	None
('AT4G37180', 'AT4G37180[EXPERIMENT_TYPE = Binding]', '27fc8904-608b-4543-92a5-15e70d30051a')	in vitro:Bound:DAP	2894	AT3G10460	2894	AT4G37180	HHO5	Q<0.01	GEM		O'Malley & Huang Cell 2016	10.1016/j.cell.2016.04.038	Binding	Col-0			DAPSeq	gDNA	None
('AT4G37180', 'AT4G37180[EXPERIMENT_TYPE = Binding]', '27fc8904-608b-4543-92a5-15e70d30051a')	in vitro:Bound:DAP	2894	AT3G10490	2894	AT4G37180	HHO5	Q<0.01	GEM		O'Malley & Huang Cell 2016	10.1016/j.cell.2016.04.038	Binding	Col-0			DAPSeq	gDNA	None
('AT4G37180', 'AT4G37180[EXPERIMENT_TYPE = Binding]', '27fc8904-608b-4543-92a5-15e70d30051a')	in vitro:Bound:DAP	2894	AT3G10540	2894	AT4G37180	HHO5	Q<0.01	GEM		O'Malley & Huang Cell 2016	10.1016/j.cell.2016.04.038	Binding	Col-0			DAPSeq	gDNA	None
('AT4G37180', 'AT4G37180[EXPERIMENT_TYPE = Binding]', '27fc8904-608b-4543-92a5-15e70d30051a')	in vitro:Bound:DAP	2894	AT3G10600	2894	AT4G37180	HHO5	Q<0.01	GEM		O'Malley & Huang Cell 2016	10.1016/j.cell.2016.04.038	Binding	Col-0			DAPSeq	gDNA	None
('AT4G37180', 'AT4G37180[EXPERIMENT_TYPE = Binding]', '27fc8904-608b-4543-92a5-15e70d30051a')	in vitro:Bound:DAP	2894	AT3G10610	2894	AT4G37180	HHO5	Q<0.01	GEM		O'Malley & Huang Cell 2016	10.1016/j.cell.2016.04.038	Binding	Col-0			DAPSeq	gDNA	None
('AT4G37180', 'AT4G37180[EXPERIMENT_TYPE = Binding]', '27fc8904-608b-4543-92a5-15e70d30051a')	in vitro:Bound:DAP	2894	AT3G10620	2894	AT4G37180	HHO5	Q<0.01	GEM		O'Malley & Huang Cell 2016	10.1016/j.cell.2016.04.038	Binding	Col-0			DAPSeq	gDNA	None
('AT4G37180', 'AT4G37180[EXPERIMENT_TYPE = Binding]', '27fc8904-608b-4543-92a5-15e70d30051a')	in vitro:Bound:DAP	2894	AT3G10630	2894	AT4G37180	HHO5	Q<0.01	GEM		O'Malley & Huang Cell 2016	10.1016/j.cell.2016.04.038	Binding	Col-0			DAPSeq	gDNA	None
('AT4G37180', 'AT4G37180[EXPERIMENT_TYPE = Binding]', '27fc8904-608b-4543-92a5-15e70d30051a')	in vitro:Bound:DAP	2894	AT3G10690	2894	AT4G37180	HHO5	Q<0.01	GEM		O'Malley & Huang Cell 2016	10.1016/j.cell.2016.04.038	Binding	Col-0			DAPSeq	gDNA	None
('AT4G37180', 'AT4G37180[EXPERIMENT_TYPE = Binding]', '27fc8904-608b-4543-92a5-15e70d30051a')	in vitro:Bound:DAP	2894	AT3G10740	2894	AT4G37180	HHO5	Q<0.01	GEM		O'Malley & Huang Cell 2016	10.1016/j.cell.2016.04.038	Binding	Col-0			DAPSeq	gDNA	None
('AT4G37180', 'AT4G37180[EXPERIMENT_TYPE = Binding]', '27fc8904-608b-4543-92a5-15e70d30051a')	in vitro:Bound:DAP	2894	AT3G10750	2894	AT4G37180	HHO5	Q<0.01	GEM		O'Malley & Huang Cell 2016	10.1016/j.cell.2016.04.038	Binding	Col-0			DAPSeq	gDNA	None
('AT4G37180', 'AT4G37180[EXPERIMENT_TYPE = Binding]', '27fc8904-608b-4543-92a5-15e70d30051a')	in vitro:Bound:DAP	2894	AT3G10760	2894	AT4G37180	HHO5	Q<0.01	GEM		O'Malley & Huang Cell 2016	10.1016/j.cell.2016.04.038	Binding	Col-0			DAPSeq	gDNA	None
('AT4G37180', 'AT4G37180[EXPERIMENT_TYPE = Binding]', '27fc8904-608b-4543-92a5-15e70d30051a')	in vitro:Bound:DAP	2894	AT3G10770	2894	AT4G37180	HHO5	Q<0.01	GEM		O'Malley & Huang Cell 2016	10.1016/j.cell.2016.04.038	Binding	Col-0			DAPSeq	gDNA	None
('AT4G37180', 'AT4G37180[EXPERIMENT_TYPE = Binding]', '27fc8904-608b-4543-92a5-15e70d30051a')	in vitro:Bound:DAP	2894	AT3G10780	2894	AT4G37180	HHO5	Q<0.01	GEM		O'Malley & Huang Cell 2016	10.1016/j.cell.2016.04.038	Binding	Col-0			DAPSeq	gDNA	None
('AT4G37180', 'AT4G37180[EXPERIMENT_TYPE = Binding]', '27fc8904-608b-4543-92a5-15e70d30051a')	in vitro:Bound:DAP	2894	AT3G10790	2894	AT4G37180	HHO5	Q<0.01	GEM		O'Malley & Huang Cell 2016	10.1016/j.cell.2016.04.038	Binding	Col-0			DAPSeq	gDNA	None
('AT4G37180', 'AT4G37180[EXPERIMENT_TYPE = Binding]', '27fc8904-608b-4543-92a5-15e70d30051a')	in vitro:Bound:DAP	2894	AT3G10800	2894	AT4G37180	HHO5	Q<0.01	GEM		O'Malley & Huang Cell 2016	10.1016/j.cell.2016.04.038	Binding	Col-0			DAPSeq	gDNA	None
('AT4G37180', 'AT4G37180[EXPERIMENT_TYPE = Binding]', '27fc8904-608b-4543-92a5-15e70d30051a')	in vitro:Bound:DAP	2894	AT3G10820	2894	AT4G37180	HHO5	Q<0.01	GEM		O'Malley & Huang Cell 2016	10.1016/j.cell.2016.04.038	Binding	Col-0			DAPSeq	gDNA	None
('AT4G37180', 'AT4G37180[EXPERIMENT_TYPE = Binding]', '27fc8904-608b-4543-92a5-15e70d30051a')	in vitro:Bound:DAP	2894	AT3G10850	2894	AT4G37180	HHO5	Q<0.01	GEM		O'Malley & Huang Cell 2016	10.1016/j.cell.2016.04.038	Binding	Col-0			DAPSeq	gDNA	None
('AT4G37180', 'AT4G37180[EXPERIMENT_TYPE = Binding]', '27fc8904-608b-4543-92a5-15e70d30051a')	in vitro:Bound:DAP	2894	AT3G10910	2894	AT4G37180	HHO5	Q<0.01	GEM		O'Malley & Huang Cell 2016	10.1016/j.cell.2016.04.038	Binding	Col-0			DAPSeq	gDNA	None
('AT4G37180', 'AT4G37180[EXPERIMENT_TYPE = Binding]', '27fc8904-608b-4543-92a5-15e70d30051a')	in vitro:Bound:DAP	2894	AT3G10930	2894	AT4G37180	HHO5	Q<0.01	GEM		O'Malley & Huang Cell 2016	10.1016/j.cell.2016.04.038	Binding	Col-0			DAPSeq	gDNA	None
('AT4G37180', 'AT4G37180[EXPERIMENT_TYPE = Binding]', '27fc8904-608b-4543-92a5-15e70d30051a')	in vitro:Bound:DAP	2894	AT3G10960	2894	AT4G37180	HHO5	Q<0.01	GEM		O'Malley & Huang Cell 2016	10.1016/j.cell.2016.04.038	Binding	Col-0			DAPSeq	gDNA	None
('AT4G37180', 'AT4G37180[EXPERIMENT_TYPE = Binding]', '27fc8904-608b-4543-92a5-15e70d30051a')	in vitro:Bound:DAP	2894	AT3G10970	2894	AT4G37180	HHO5	Q<0.01	GEM		O'Malley & Huang Cell 2016	10.1016/j.cell.2016.04.038	Binding	Col-0			DAPSeq	gDNA	None
('AT4G37180', 'AT4G37180[EXPERIMENT_TYPE = Binding]', '27fc8904-608b-4543-92a5-15e70d30051a')	in vitro:Bound:DAP	2894	AT3G10980	2894	AT4G37180	HHO5	Q<0.01	GEM		O'Malley & Huang Cell 2016	10.1016/j.cell.2016.04.038	Binding	Col-0			DAPSeq	gDNA	None
('AT4G37180', 'AT4G37180[EXPERIMENT_TYPE = Binding]', '27fc8904-608b-4543-92a5-15e70d30051a')	in vitro:Bound:DAP	2894	AT3G10985	2894	AT4G37180	HHO5	Q<0.01	GEM		O'Malley & Huang Cell 2016	10.1016/j.cell.2016.04.038	Binding	Col-0			DAPSeq	gDNA	None
('AT4G37180', 'AT4G37180[EXPERIMENT_TYPE = Binding]', '27fc8904-608b-4543-92a5-15e70d30051a')	in vitro:Bound:DAP	2894	AT3G10986	2894	AT4G37180	HHO5	Q<0.01	GEM		O'Malley & Huang Cell 2016	10.1016/j.cell.2016.04.038	Binding	Col-0			DAPSeq	gDNA	None
('AT4G37180', 'AT4G37180[EXPERIMENT_TYPE = Binding]', '27fc8904-608b-4543-92a5-15e70d30051a')	in vitro:Bound:DAP	2894	AT3G11070	2894	AT4G37180	HHO5	Q<0.01	GEM		O'Malley & Huang Cell 2016	10.1016/j.cell.2016.04.038	Binding	Col-0			DAPSeq	gDNA	None
('AT4G37180', 'AT4G37180[EXPERIMENT_TYPE = Binding]', '27fc8904-608b-4543-92a5-15e70d30051a')	in vitro:Bound:DAP	2894	AT3G11160	2894	AT4G37180	HHO5	Q<0.01	GEM		O'Malley & Huang Cell 2016	10.1016/j.cell.2016.04.038	Binding	Col-0			DAPSeq	gDNA	None
('AT4G37180', 'AT4G37180[EXPERIMENT_TYPE = Binding]', '27fc8904-608b-4543-92a5-15e70d30051a')	in vitro:Bound:DAP	2894	AT3G11165	2894	AT4G37180	HHO5	Q<0.01	GEM		O'Malley & Huang Cell 2016	10.1016/j.cell.2016.04.038	Binding	Col-0			DAPSeq	gDNA	None
('AT4G37180', 'AT4G37180[EXPERIMENT_TYPE = Binding]', '27fc8904-608b-4543-92a5-15e70d30051a')	in vitro:Bound:DAP	2894	AT3G11180	2894	AT4G37180	HHO5	Q<0.01	GEM		O'Malley & Huang Cell 2016	10.1016/j.cell.2016.04.038	Binding	Col-0			DAPSeq	gDNA	None
('AT4G37180', 'AT4G37180[EXPERIMENT_TYPE = Binding]', '27fc8904-608b-4543-92a5-15e70d30051a')	in vitro:Bound:DAP	2894	AT3G11240	2894	AT4G37180	HHO5	Q<0.01	GEM		O'Malley & Huang Cell 2016	10.1016/j.cell.2016.04.038	Binding	Col-0			DAPSeq	gDNA	None
('AT4G37180', 'AT4G37180[EXPERIMENT_TYPE = Binding]', '27fc8904-608b-4543-92a5-15e70d30051a')	in vitro:Bound:DAP	2894	AT3G11280	2894	AT4G37180	HHO5	Q<0.01	GEM		O'Malley & Huang Cell 2016	10.1016/j.cell.2016.04.038	Binding	Col-0			DAPSeq	gDNA	None
('AT4G37180', 'AT4G37180[EXPERIMENT_TYPE = Binding]', '27fc8904-608b-4543-92a5-15e70d30051a')	in vitro:Bound:DAP	2894	AT3G11310	2894	AT4G37180	HHO5	Q<0.01	GEM		O'Malley & Huang Cell 2016	10.1016/j.cell.2016.04.038	Binding	Col-0			DAPSeq	gDNA	None
('AT4G37180', 'AT4G37180[EXPERIMENT_TYPE = Binding]', '27fc8904-608b-4543-92a5-15e70d30051a')	in vitro:Bound:DAP	2894	AT3G11320	2894	AT4G37180	HHO5	Q<0.01	GEM		O'Malley & Huang Cell 2016	10.1016/j.cell.2016.04.038	Binding	Col-0			DAPSeq	gDNA	None
('AT4G37180', 'AT4G37180[EXPERIMENT_TYPE = Binding]', '27fc8904-608b-4543-92a5-15e70d30051a')	in vitro:Bound:DAP	2894	AT3G11340	2894	AT4G37180	HHO5	Q<0.01	GEM		O'Malley & Huang Cell 2016	10.1016/j.cell.2016.04.038	Binding	Col-0			DAPSeq	gDNA	None
('AT4G37180', 'AT4G37180[EXPERIMENT_TYPE = Binding]', '27fc8904-608b-4543-92a5-15e70d30051a')	in vitro:Bound:DAP	2894	AT3G11397	2894	AT4G37180	HHO5	Q<0.01	GEM		O'Malley & Huang Cell 2016	10.1016/j.cell.2016.04.038	Binding	Col-0			DAPSeq	gDNA	None
('AT4G37180', 'AT4G37180[EXPERIMENT_TYPE = Binding]', '27fc8904-608b-4543-92a5-15e70d30051a')	in vitro:Bound:DAP	2894	AT3G11415	2894	AT4G37180	HHO5	Q<0.01	GEM		O'Malley & Huang Cell 2016	10.1016/j.cell.2016.04.038	Binding	Col-0			DAPSeq	gDNA	None
('AT4G37180', 'AT4G37180[EXPERIMENT_TYPE = Binding]', '27fc8904-608b-4543-92a5-15e70d30051a')	in vitro:Bound:DAP	2894	AT3G11430	2894	AT4G37180	HHO5	Q<0.01	GEM		O'Malley & Huang Cell 2016	10.1016/j.cell.2016.04.038	Binding	Col-0			DAPSeq	gDNA	None
('AT4G37180', 'AT4G37180[EXPERIMENT_TYPE = Binding]', '27fc8904-608b-4543-92a5-15e70d30051a')	in vitro:Bound:DAP	2894	AT3G11470	2894	AT4G37180	HHO5	Q<0.01	GEM		O'Malley & Huang Cell 2016	10.1016/j.cell.2016.04.038	Binding	Col-0			DAPSeq	gDNA	None
('AT4G37180', 'AT4G37180[EXPERIMENT_TYPE = Binding]', '27fc8904-608b-4543-92a5-15e70d30051a')	in vitro:Bound:DAP	2894	AT3G11490	2894	AT4G37180	HHO5	Q<0.01	GEM		O'Malley & Huang Cell 2016	10.1016/j.cell.2016.04.038	Binding	Col-0			DAPSeq	gDNA	None
('AT4G37180', 'AT4G37180[EXPERIMENT_TYPE = Binding]', '27fc8904-608b-4543-92a5-15e70d30051a')	in vitro:Bound:DAP	2894	AT3G11560	2894	AT4G37180	HHO5	Q<0.01	GEM		O'Malley & Huang Cell 2016	10.1016/j.cell.2016.04.038	Binding	Col-0			DAPSeq	gDNA	None
('AT4G37180', 'AT4G37180[EXPERIMENT_TYPE = Binding]', '27fc8904-608b-4543-92a5-15e70d30051a')	in vitro:Bound:DAP	2894	AT3G11570	2894	AT4G37180	HHO5	Q<0.01	GEM		O'Malley & Huang Cell 2016	10.1016/j.cell.2016.04.038	Binding	Col-0			DAPSeq	gDNA	None
('AT4G37180', 'AT4G37180[EXPERIMENT_TYPE = Binding]', '27fc8904-608b-4543-92a5-15e70d30051a')	in vitro:Bound:DAP	2894	AT3G11590	2894	AT4G37180	HHO5	Q<0.01	GEM		O'Malley & Huang Cell 2016	10.1016/j.cell.2016.04.038	Binding	Col-0			DAPSeq	gDNA	None
('AT4G37180', 'AT4G37180[EXPERIMENT_TYPE = Binding]', '27fc8904-608b-4543-92a5-15e70d30051a')	in vitro:Bound:DAP	2894	AT3G11650	2894	AT4G37180	HHO5	Q<0.01	GEM		O'Malley & Huang Cell 2016	10.1016/j.cell.2016.04.038	Binding	Col-0			DAPSeq	gDNA	None
('AT4G37180', 'AT4G37180[EXPERIMENT_TYPE = Binding]', '27fc8904-608b-4543-92a5-15e70d30051a')	in vitro:Bound:DAP	2894	AT3G11690	2894	AT4G37180	HHO5	Q<0.01	GEM		O'Malley & Huang Cell 2016	10.1016/j.cell.2016.04.038	Binding	Col-0			DAPSeq	gDNA	None
('AT4G37180', 'AT4G37180[EXPERIMENT_TYPE = Binding]', '27fc8904-608b-4543-92a5-15e70d30051a')	in vitro:Bound:DAP	2894	AT3G11700	2894	AT4G37180	HHO5	Q<0.01	GEM		O'Malley & Huang Cell 2016	10.1016/j.cell.2016.04.038	Binding	Col-0			DAPSeq	gDNA	None
('AT4G37180', 'AT4G37180[EXPERIMENT_TYPE = Binding]', '27fc8904-608b-4543-92a5-15e70d30051a')	in vitro:Bound:DAP	2894	AT3G11710	2894	AT4G37180	HHO5	Q<0.01	GEM		O'Malley & Huang Cell 2016	10.1016/j.cell.2016.04.038	Binding	Col-0			DAPSeq	gDNA	None
('AT4G37180', 'AT4G37180[EXPERIMENT_TYPE = Binding]', '27fc8904-608b-4543-92a5-15e70d30051a')	in vitro:Bound:DAP	2894	AT3G11745	2894	AT4G37180	HHO5	Q<0.01	GEM		O'Malley & Huang Cell 2016	10.1016/j.cell.2016.04.038	Binding	Col-0			DAPSeq	gDNA	None
('AT4G37180', 'AT4G37180[EXPERIMENT_TYPE = Binding]', '27fc8904-608b-4543-92a5-15e70d30051a')	in vitro:Bound:DAP	2894	AT3G11760	2894	AT4G37180	HHO5	Q<0.01	GEM		O'Malley & Huang Cell 2016	10.1016/j.cell.2016.04.038	Binding	Col-0			DAPSeq	gDNA	None
('AT4G37180', 'AT4G37180[EXPERIMENT_TYPE = Binding]', '27fc8904-608b-4543-92a5-15e70d30051a')	in vitro:Bound:DAP	2894	AT3G11770	2894	AT4G37180	HHO5	Q<0.01	GEM		O'Malley & Huang Cell 2016	10.1016/j.cell.2016.04.038	Binding	Col-0			DAPSeq	gDNA	None
('AT4G37180', 'AT4G37180[EXPERIMENT_TYPE = Binding]', '27fc8904-608b-4543-92a5-15e70d30051a')	in vitro:Bound:DAP	2894	AT3G11773	2894	AT4G37180	HHO5	Q<0.01	GEM		O'Malley & Huang Cell 2016	10.1016/j.cell.2016.04.038	Binding	Col-0			DAPSeq	gDNA	None
('AT4G37180', 'AT4G37180[EXPERIMENT_TYPE = Binding]', '27fc8904-608b-4543-92a5-15e70d30051a')	in vitro:Bound:DAP	2894	AT3G11800	2894	AT4G37180	HHO5	Q<0.01	GEM		O'Malley & Huang Cell 2016	10.1016/j.cell.2016.04.038	Binding	Col-0			DAPSeq	gDNA	None
('AT4G37180', 'AT4G37180[EXPERIMENT_TYPE = Binding]', '27fc8904-608b-4543-92a5-15e70d30051a')	in vitro:Bound:DAP	2894	AT3G11840	2894	AT4G37180	HHO5	Q<0.01	GEM		O'Malley & Huang Cell 2016	10.1016/j.cell.2016.04.038	Binding	Col-0			DAPSeq	gDNA	None
('AT4G37180', 'AT4G37180[EXPERIMENT_TYPE = Binding]', '27fc8904-608b-4543-92a5-15e70d30051a')	in vitro:Bound:DAP	2894	AT3G11850	2894	AT4G37180	HHO5	Q<0.01	GEM		O'Malley & Huang Cell 2016	10.1016/j.cell.2016.04.038	Binding	Col-0			DAPSeq	gDNA	None
('AT4G37180', 'AT4G37180[EXPERIMENT_TYPE = Binding]', '27fc8904-608b-4543-92a5-15e70d30051a')	in vitro:Bound:DAP	2894	AT3G11860	2894	AT4G37180	HHO5	Q<0.01	GEM		O'Malley & Huang Cell 2016	10.1016/j.cell.2016.04.038	Binding	Col-0			DAPSeq	gDNA	None
('AT4G37180', 'AT4G37180[EXPERIMENT_TYPE = Binding]', '27fc8904-608b-4543-92a5-15e70d30051a')	in vitro:Bound:DAP	2894	AT3G11880	2894	AT4G37180	HHO5	Q<0.01	GEM		O'Malley & Huang Cell 2016	10.1016/j.cell.2016.04.038	Binding	Col-0			DAPSeq	gDNA	None
('AT4G37180', 'AT4G37180[EXPERIMENT_TYPE = Binding]', '27fc8904-608b-4543-92a5-15e70d30051a')	in vitro:Bound:DAP	2894	AT3G11900	2894	AT4G37180	HHO5	Q<0.01	GEM		O'Malley & Huang Cell 2016	10.1016/j.cell.2016.04.038	Binding	Col-0			DAPSeq	gDNA	None
('AT4G37180', 'AT4G37180[EXPERIMENT_TYPE = Binding]', '27fc8904-608b-4543-92a5-15e70d30051a')	in vitro:Bound:DAP	2894	AT3G11940	2894	AT4G37180	HHO5	Q<0.01	GEM		O'Malley & Huang Cell 2016	10.1016/j.cell.2016.04.038	Binding	Col-0			DAPSeq	gDNA	None
('AT4G37180', 'AT4G37180[EXPERIMENT_TYPE = Binding]', '27fc8904-608b-4543-92a5-15e70d30051a')	in vitro:Bound:DAP	2894	AT3G11960	2894	AT4G37180	HHO5	Q<0.01	GEM		O'Malley & Huang Cell 2016	10.1016/j.cell.2016.04.038	Binding	Col-0			DAPSeq	gDNA	None
('AT4G37180', 'AT4G37180[EXPERIMENT_TYPE = Binding]', '27fc8904-608b-4543-92a5-15e70d30051a')	in vitro:Bound:DAP	2894	AT3G12110	2894	AT4G37180	HHO5	Q<0.01	GEM		O'Malley & Huang Cell 2016	10.1016/j.cell.2016.04.038	Binding	Col-0			DAPSeq	gDNA	None
('AT4G37180', 'AT4G37180[EXPERIMENT_TYPE = Binding]', '27fc8904-608b-4543-92a5-15e70d30051a')	in vitro:Bound:DAP	2894	AT3G12120	2894	AT4G37180	HHO5	Q<0.01	GEM		O'Malley & Huang Cell 2016	10.1016/j.cell.2016.04.038	Binding	Col-0			DAPSeq	gDNA	None
('AT4G37180', 'AT4G37180[EXPERIMENT_TYPE = Binding]', '27fc8904-608b-4543-92a5-15e70d30051a')	in vitro:Bound:DAP	2894	AT3G12140	2894	AT4G37180	HHO5	Q<0.01	GEM		O'Malley & Huang Cell 2016	10.1016/j.cell.2016.04.038	Binding	Col-0			DAPSeq	gDNA	None
('AT4G37180', 'AT4G37180[EXPERIMENT_TYPE = Binding]', '27fc8904-608b-4543-92a5-15e70d30051a')	in vitro:Bound:DAP	2894	AT3G12180	2894	AT4G37180	HHO5	Q<0.01	GEM		O'Malley & Huang Cell 2016	10.1016/j.cell.2016.04.038	Binding	Col-0			DAPSeq	gDNA	None
('AT4G37180', 'AT4G37180[EXPERIMENT_TYPE = Binding]', '27fc8904-608b-4543-92a5-15e70d30051a')	in vitro:Bound:DAP	2894	AT3G12190	2894	AT4G37180	HHO5	Q<0.01	GEM		O'Malley & Huang Cell 2016	10.1016/j.cell.2016.04.038	Binding	Col-0			DAPSeq	gDNA	None
('AT4G37180', 'AT4G37180[EXPERIMENT_TYPE = Binding]', '27fc8904-608b-4543-92a5-15e70d30051a')	in vitro:Bound:DAP	2894	AT3G12200	2894	AT4G37180	HHO5	Q<0.01	GEM		O'Malley & Huang Cell 2016	10.1016/j.cell.2016.04.038	Binding	Col-0			DAPSeq	gDNA	None
('AT4G37180', 'AT4G37180[EXPERIMENT_TYPE = Binding]', '27fc8904-608b-4543-92a5-15e70d30051a')	in vitro:Bound:DAP	2894	AT3G12210	2894	AT4G37180	HHO5	Q<0.01	GEM		O'Malley & Huang Cell 2016	10.1016/j.cell.2016.04.038	Binding	Col-0			DAPSeq	gDNA	None
('AT4G37180', 'AT4G37180[EXPERIMENT_TYPE = Binding]', '27fc8904-608b-4543-92a5-15e70d30051a')	in vitro:Bound:DAP	2894	AT3G12300	2894	AT4G37180	HHO5	Q<0.01	GEM		O'Malley & Huang Cell 2016	10.1016/j.cell.2016.04.038	Binding	Col-0			DAPSeq	gDNA	None
('AT4G37180', 'AT4G37180[EXPERIMENT_TYPE = Binding]', '27fc8904-608b-4543-92a5-15e70d30051a')	in vitro:Bound:DAP	2894	AT3G12320	2894	AT4G37180	HHO5	Q<0.01	GEM		O'Malley & Huang Cell 2016	10.1016/j.cell.2016.04.038	Binding	Col-0			DAPSeq	gDNA	None
('AT4G37180', 'AT4G37180[EXPERIMENT_TYPE = Binding]', '27fc8904-608b-4543-92a5-15e70d30051a')	in vitro:Bound:DAP	2894	AT3G12340	2894	AT4G37180	HHO5	Q<0.01	GEM		O'Malley & Huang Cell 2016	10.1016/j.cell.2016.04.038	Binding	Col-0			DAPSeq	gDNA	None
('AT4G37180', 'AT4G37180[EXPERIMENT_TYPE = Binding]', '27fc8904-608b-4543-92a5-15e70d30051a')	in vitro:Bound:DAP	2894	AT3G12360	2894	AT4G37180	HHO5	Q<0.01	GEM		O'Malley & Huang Cell 2016	10.1016/j.cell.2016.04.038	Binding	Col-0			DAPSeq	gDNA	None
('AT4G37180', 'AT4G37180[EXPERIMENT_TYPE = Binding]', '27fc8904-608b-4543-92a5-15e70d30051a')	in vitro:Bound:DAP	2894	AT3G12370	2894	AT4G37180	HHO5	Q<0.01	GEM		O'Malley & Huang Cell 2016	10.1016/j.cell.2016.04.038	Binding	Col-0			DAPSeq	gDNA	None
('AT4G37180', 'AT4G37180[EXPERIMENT_TYPE = Binding]', '27fc8904-608b-4543-92a5-15e70d30051a')	in vitro:Bound:DAP	2894	AT3G12400	2894	AT4G37180	HHO5	Q<0.01	GEM		O'Malley & Huang Cell 2016	10.1016/j.cell.2016.04.038	Binding	Col-0			DAPSeq	gDNA	None
('AT4G37180', 'AT4G37180[EXPERIMENT_TYPE = Binding]', '27fc8904-608b-4543-92a5-15e70d30051a')	in vitro:Bound:DAP	2894	AT3G12410	2894	AT4G37180	HHO5	Q<0.01	GEM		O'Malley & Huang Cell 2016	10.1016/j.cell.2016.04.038	Binding	Col-0			DAPSeq	gDNA	None
('AT4G37180', 'AT4G37180[EXPERIMENT_TYPE = Binding]', '27fc8904-608b-4543-92a5-15e70d30051a')	in vitro:Bound:DAP	2894	AT3G12545	2894	AT4G37180	HHO5	Q<0.01	GEM		O'Malley & Huang Cell 2016	10.1016/j.cell.2016.04.038	Binding	Col-0			DAPSeq	gDNA	None
('AT4G37180', 'AT4G37180[EXPERIMENT_TYPE = Binding]', '27fc8904-608b-4543-92a5-15e70d30051a')	in vitro:Bound:DAP	2894	AT3G12560	2894	AT4G37180	HHO5	Q<0.01	GEM		O'Malley & Huang Cell 2016	10.1016/j.cell.2016.04.038	Binding	Col-0			DAPSeq	gDNA	None
('AT4G37180', 'AT4G37180[EXPERIMENT_TYPE = Binding]', '27fc8904-608b-4543-92a5-15e70d30051a')	in vitro:Bound:DAP	2894	AT3G12570	2894	AT4G37180	HHO5	Q<0.01	GEM		O'Malley & Huang Cell 2016	10.1016/j.cell.2016.04.038	Binding	Col-0			DAPSeq	gDNA	None
('AT4G37180', 'AT4G37180[EXPERIMENT_TYPE = Binding]', '27fc8904-608b-4543-92a5-15e70d30051a')	in vitro:Bound:DAP	2894	AT3G12590	2894	AT4G37180	HHO5	Q<0.01	GEM		O'Malley & Huang Cell 2016	10.1016/j.cell.2016.04.038	Binding	Col-0			DAPSeq	gDNA	None
('AT4G37180', 'AT4G37180[EXPERIMENT_TYPE = Binding]', '27fc8904-608b-4543-92a5-15e70d30051a')	in vitro:Bound:DAP	2894	AT3G12610	2894	AT4G37180	HHO5	Q<0.01	GEM		O'Malley & Huang Cell 2016	10.1016/j.cell.2016.04.038	Binding	Col-0			DAPSeq	gDNA	None
('AT4G37180', 'AT4G37180[EXPERIMENT_TYPE = Binding]', '27fc8904-608b-4543-92a5-15e70d30051a')	in vitro:Bound:DAP	2894	AT3G12740	2894	AT4G37180	HHO5	Q<0.01	GEM		O'Malley & Huang Cell 2016	10.1016/j.cell.2016.04.038	Binding	Col-0			DAPSeq	gDNA	None
('AT4G37180', 'AT4G37180[EXPERIMENT_TYPE = Binding]', '27fc8904-608b-4543-92a5-15e70d30051a')	in vitro:Bound:DAP	2894	AT3G12810	2894	AT4G37180	HHO5	Q<0.01	GEM		O'Malley & Huang Cell 2016	10.1016/j.cell.2016.04.038	Binding	Col-0			DAPSeq	gDNA	None
('AT4G37180', 'AT4G37180[EXPERIMENT_TYPE = Binding]', '27fc8904-608b-4543-92a5-15e70d30051a')	in vitro:Bound:DAP	2894	AT3G12830	2894	AT4G37180	HHO5	Q<0.01	GEM		O'Malley & Huang Cell 2016	10.1016/j.cell.2016.04.038	Binding	Col-0			DAPSeq	gDNA	None
('AT4G37180', 'AT4G37180[EXPERIMENT_TYPE = Binding]', '27fc8904-608b-4543-92a5-15e70d30051a')	in vitro:Bound:DAP	2894	AT3G12860	2894	AT4G37180	HHO5	Q<0.01	GEM		O'Malley & Huang Cell 2016	10.1016/j.cell.2016.04.038	Binding	Col-0			DAPSeq	gDNA	None
('AT4G37180', 'AT4G37180[EXPERIMENT_TYPE = Binding]', '27fc8904-608b-4543-92a5-15e70d30051a')	in vitro:Bound:DAP	2894	AT3G12870	2894	AT4G37180	HHO5	Q<0.01	GEM		O'Malley & Huang Cell 2016	10.1016/j.cell.2016.04.038	Binding	Col-0			DAPSeq	gDNA	None
('AT4G37180', 'AT4G37180[EXPERIMENT_TYPE = Binding]', '27fc8904-608b-4543-92a5-15e70d30051a')	in vitro:Bound:DAP	2894	AT3G12915	2894	AT4G37180	HHO5	Q<0.01	GEM		O'Malley & Huang Cell 2016	10.1016/j.cell.2016.04.038	Binding	Col-0			DAPSeq	gDNA	None
('AT4G37180', 'AT4G37180[EXPERIMENT_TYPE = Binding]', '27fc8904-608b-4543-92a5-15e70d30051a')	in vitro:Bound:DAP	2894	AT3G12930	2894	AT4G37180	HHO5	Q<0.01	GEM		O'Malley & Huang Cell 2016	10.1016/j.cell.2016.04.038	Binding	Col-0			DAPSeq	gDNA	None
('AT4G37180', 'AT4G37180[EXPERIMENT_TYPE = Binding]', '27fc8904-608b-4543-92a5-15e70d30051a')	in vitro:Bound:DAP	2894	AT3G12940	2894	AT4G37180	HHO5	Q<0.01	GEM		O'Malley & Huang Cell 2016	10.1016/j.cell.2016.04.038	Binding	Col-0			DAPSeq	gDNA	None
('AT4G37180', 'AT4G37180[EXPERIMENT_TYPE = Binding]', '27fc8904-608b-4543-92a5-15e70d30051a')	in vitro:Bound:DAP	2894	AT3G12980	2894	AT4G37180	HHO5	Q<0.01	GEM		O'Malley & Huang Cell 2016	10.1016/j.cell.2016.04.038	Binding	Col-0			DAPSeq	gDNA	None
('AT4G37180', 'AT4G37180[EXPERIMENT_TYPE = Binding]', '27fc8904-608b-4543-92a5-15e70d30051a')	in vitro:Bound:DAP	2894	AT3G13000	2894	AT4G37180	HHO5	Q<0.01	GEM		O'Malley & Huang Cell 2016	10.1016/j.cell.2016.04.038	Binding	Col-0			DAPSeq	gDNA	None
('AT4G37180', 'AT4G37180[EXPERIMENT_TYPE = Binding]', '27fc8904-608b-4543-92a5-15e70d30051a')	in vitro:Bound:DAP	2894	AT3G13010	2894	AT4G37180	HHO5	Q<0.01	GEM		O'Malley & Huang Cell 2016	10.1016/j.cell.2016.04.038	Binding	Col-0			DAPSeq	gDNA	None
('AT4G37180', 'AT4G37180[EXPERIMENT_TYPE = Binding]', '27fc8904-608b-4543-92a5-15e70d30051a')	in vitro:Bound:DAP	2894	AT3G13020	2894	AT4G37180	HHO5	Q<0.01	GEM		O'Malley & Huang Cell 2016	10.1016/j.cell.2016.04.038	Binding	Col-0			DAPSeq	gDNA	None
('AT4G37180', 'AT4G37180[EXPERIMENT_TYPE = Binding]', '27fc8904-608b-4543-92a5-15e70d30051a')	in vitro:Bound:DAP	2894	AT3G13030	2894	AT4G37180	HHO5	Q<0.01	GEM		O'Malley & Huang Cell 2016	10.1016/j.cell.2016.04.038	Binding	Col-0			DAPSeq	gDNA	None
('AT4G37180', 'AT4G37180[EXPERIMENT_TYPE = Binding]', '27fc8904-608b-4543-92a5-15e70d30051a')	in vitro:Bound:DAP	2894	AT3G13060	2894	AT4G37180	HHO5	Q<0.01	GEM		O'Malley & Huang Cell 2016	10.1016/j.cell.2016.04.038	Binding	Col-0			DAPSeq	gDNA	None
('AT4G37180', 'AT4G37180[EXPERIMENT_TYPE = Binding]', '27fc8904-608b-4543-92a5-15e70d30051a')	in vitro:Bound:DAP	2894	AT3G13070	2894	AT4G37180	HHO5	Q<0.01	GEM		O'Malley & Huang Cell 2016	10.1016/j.cell.2016.04.038	Binding	Col-0			DAPSeq	gDNA	None
('AT4G37180', 'AT4G37180[EXPERIMENT_TYPE = Binding]', '27fc8904-608b-4543-92a5-15e70d30051a')	in vitro:Bound:DAP	2894	AT3G13080	2894	AT4G37180	HHO5	Q<0.01	GEM		O'Malley & Huang Cell 2016	10.1016/j.cell.2016.04.038	Binding	Col-0			DAPSeq	gDNA	None
('AT4G37180', 'AT4G37180[EXPERIMENT_TYPE = Binding]', '27fc8904-608b-4543-92a5-15e70d30051a')	in vitro:Bound:DAP	2894	AT3G13090	2894	AT4G37180	HHO5	Q<0.01	GEM		O'Malley & Huang Cell 2016	10.1016/j.cell.2016.04.038	Binding	Col-0			DAPSeq	gDNA	None
('AT4G37180', 'AT4G37180[EXPERIMENT_TYPE = Binding]', '27fc8904-608b-4543-92a5-15e70d30051a')	in vitro:Bound:DAP	2894	AT3G13120	2894	AT4G37180	HHO5	Q<0.01	GEM		O'Malley & Huang Cell 2016	10.1016/j.cell.2016.04.038	Binding	Col-0			DAPSeq	gDNA	None
('AT4G37180', 'AT4G37180[EXPERIMENT_TYPE = Binding]', '27fc8904-608b-4543-92a5-15e70d30051a')	in vitro:Bound:DAP	2894	AT3G13130	2894	AT4G37180	HHO5	Q<0.01	GEM		O'Malley & Huang Cell 2016	10.1016/j.cell.2016.04.038	Binding	Col-0			DAPSeq	gDNA	None
('AT4G37180', 'AT4G37180[EXPERIMENT_TYPE = Binding]', '27fc8904-608b-4543-92a5-15e70d30051a')	in vitro:Bound:DAP	2894	AT3G13150	2894	AT4G37180	HHO5	Q<0.01	GEM		O'Malley & Huang Cell 2016	10.1016/j.cell.2016.04.038	Binding	Col-0			DAPSeq	gDNA	None
('AT4G37180', 'AT4G37180[EXPERIMENT_TYPE = Binding]', '27fc8904-608b-4543-92a5-15e70d30051a')	in vitro:Bound:DAP	2894	AT3G13170	2894	AT4G37180	HHO5	Q<0.01	GEM		O'Malley & Huang Cell 2016	10.1016/j.cell.2016.04.038	Binding	Col-0			DAPSeq	gDNA	None
('AT4G37180', 'AT4G37180[EXPERIMENT_TYPE = Binding]', '27fc8904-608b-4543-92a5-15e70d30051a')	in vitro:Bound:DAP	2894	AT3G13220	2894	AT4G37180	HHO5	Q<0.01	GEM		O'Malley & Huang Cell 2016	10.1016/j.cell.2016.04.038	Binding	Col-0			DAPSeq	gDNA	None
('AT4G37180', 'AT4G37180[EXPERIMENT_TYPE = Binding]', '27fc8904-608b-4543-92a5-15e70d30051a')	in vitro:Bound:DAP	2894	AT3G13222	2894	AT4G37180	HHO5	Q<0.01	GEM		O'Malley & Huang Cell 2016	10.1016/j.cell.2016.04.038	Binding	Col-0			DAPSeq	gDNA	None
('AT4G37180', 'AT4G37180[EXPERIMENT_TYPE = Binding]', '27fc8904-608b-4543-92a5-15e70d30051a')	in vitro:Bound:DAP	2894	AT3G13240	2894	AT4G37180	HHO5	Q<0.01	GEM		O'Malley & Huang Cell 2016	10.1016/j.cell.2016.04.038	Binding	Col-0			DAPSeq	gDNA	None
('AT4G37180', 'AT4G37180[EXPERIMENT_TYPE = Binding]', '27fc8904-608b-4543-92a5-15e70d30051a')	in vitro:Bound:DAP	2894	AT3G13330	2894	AT4G37180	HHO5	Q<0.01	GEM		O'Malley & Huang Cell 2016	10.1016/j.cell.2016.04.038	Binding	Col-0			DAPSeq	gDNA	None
('AT4G37180', 'AT4G37180[EXPERIMENT_TYPE = Binding]', '27fc8904-608b-4543-92a5-15e70d30051a')	in vitro:Bound:DAP	2894	AT3G13350	2894	AT4G37180	HHO5	Q<0.01	GEM		O'Malley & Huang Cell 2016	10.1016/j.cell.2016.04.038	Binding	Col-0			DAPSeq	gDNA	None
('AT4G37180', 'AT4G37180[EXPERIMENT_TYPE = Binding]', '27fc8904-608b-4543-92a5-15e70d30051a')	in vitro:Bound:DAP	2894	AT3G13370	2894	AT4G37180	HHO5	Q<0.01	GEM		O'Malley & Huang Cell 2016	10.1016/j.cell.2016.04.038	Binding	Col-0			DAPSeq	gDNA	None
('AT4G37180', 'AT4G37180[EXPERIMENT_TYPE = Binding]', '27fc8904-608b-4543-92a5-15e70d30051a')	in vitro:Bound:DAP	2894	AT3G13380	2894	AT4G37180	HHO5	Q<0.01	GEM		O'Malley & Huang Cell 2016	10.1016/j.cell.2016.04.038	Binding	Col-0			DAPSeq	gDNA	None
('AT4G37180', 'AT4G37180[EXPERIMENT_TYPE = Binding]', '27fc8904-608b-4543-92a5-15e70d30051a')	in vitro:Bound:DAP	2894	AT3G13410	2894	AT4G37180	HHO5	Q<0.01	GEM		O'Malley & Huang Cell 2016	10.1016/j.cell.2016.04.038	Binding	Col-0			DAPSeq	gDNA	None
('AT4G37180', 'AT4G37180[EXPERIMENT_TYPE = Binding]', '27fc8904-608b-4543-92a5-15e70d30051a')	in vitro:Bound:DAP	2894	AT3G13432	2894	AT4G37180	HHO5	Q<0.01	GEM		O'Malley & Huang Cell 2016	10.1016/j.cell.2016.04.038	Binding	Col-0			DAPSeq	gDNA	None
('AT4G37180', 'AT4G37180[EXPERIMENT_TYPE = Binding]', '27fc8904-608b-4543-92a5-15e70d30051a')	in vitro:Bound:DAP	2894	AT3G13433	2894	AT4G37180	HHO5	Q<0.01	GEM		O'Malley & Huang Cell 2016	10.1016/j.cell.2016.04.038	Binding	Col-0			DAPSeq	gDNA	None
('AT4G37180', 'AT4G37180[EXPERIMENT_TYPE = Binding]', '27fc8904-608b-4543-92a5-15e70d30051a')	in vitro:Bound:DAP	2894	AT3G13445	2894	AT4G37180	HHO5	Q<0.01	GEM		O'Malley & Huang Cell 2016	10.1016/j.cell.2016.04.038	Binding	Col-0			DAPSeq	gDNA	None
('AT4G37180', 'AT4G37180[EXPERIMENT_TYPE = Binding]', '27fc8904-608b-4543-92a5-15e70d30051a')	in vitro:Bound:DAP	2894	AT3G13460	2894	AT4G37180	HHO5	Q<0.01	GEM		O'Malley & Huang Cell 2016	10.1016/j.cell.2016.04.038	Binding	Col-0			DAPSeq	gDNA	None
('AT4G37180', 'AT4G37180[EXPERIMENT_TYPE = Binding]', '27fc8904-608b-4543-92a5-15e70d30051a')	in vitro:Bound:DAP	2894	AT3G13480	2894	AT4G37180	HHO5	Q<0.01	GEM		O'Malley & Huang Cell 2016	10.1016/j.cell.2016.04.038	Binding	Col-0			DAPSeq	gDNA	None
('AT4G37180', 'AT4G37180[EXPERIMENT_TYPE = Binding]', '27fc8904-608b-4543-92a5-15e70d30051a')	in vitro:Bound:DAP	2894	AT3G13500	2894	AT4G37180	HHO5	Q<0.01	GEM		O'Malley & Huang Cell 2016	10.1016/j.cell.2016.04.038	Binding	Col-0			DAPSeq	gDNA	None
('AT4G37180', 'AT4G37180[EXPERIMENT_TYPE = Binding]', '27fc8904-608b-4543-92a5-15e70d30051a')	in vitro:Bound:DAP	2894	AT3G13525	2894	AT4G37180	HHO5	Q<0.01	GEM		O'Malley & Huang Cell 2016	10.1016/j.cell.2016.04.038	Binding	Col-0			DAPSeq	gDNA	None
('AT4G37180', 'AT4G37180[EXPERIMENT_TYPE = Binding]', '27fc8904-608b-4543-92a5-15e70d30051a')	in vitro:Bound:DAP	2894	AT3G13540	2894	AT4G37180	HHO5	Q<0.01	GEM		O'Malley & Huang Cell 2016	10.1016/j.cell.2016.04.038	Binding	Col-0			DAPSeq	gDNA	None
('AT4G37180', 'AT4G37180[EXPERIMENT_TYPE = Binding]', '27fc8904-608b-4543-92a5-15e70d30051a')	in vitro:Bound:DAP	2894	AT3G13590	2894	AT4G37180	HHO5	Q<0.01	GEM		O'Malley & Huang Cell 2016	10.1016/j.cell.2016.04.038	Binding	Col-0			DAPSeq	gDNA	None
('AT4G37180', 'AT4G37180[EXPERIMENT_TYPE = Binding]', '27fc8904-608b-4543-92a5-15e70d30051a')	in vitro:Bound:DAP	2894	AT3G13600	2894	AT4G37180	HHO5	Q<0.01	GEM		O'Malley & Huang Cell 2016	10.1016/j.cell.2016.04.038	Binding	Col-0			DAPSeq	gDNA	None
('AT4G37180', 'AT4G37180[EXPERIMENT_TYPE = Binding]', '27fc8904-608b-4543-92a5-15e70d30051a')	in vitro:Bound:DAP	2894	AT3G13610	2894	AT4G37180	HHO5	Q<0.01	GEM		O'Malley & Huang Cell 2016	10.1016/j.cell.2016.04.038	Binding	Col-0			DAPSeq	gDNA	None
('AT4G37180', 'AT4G37180[EXPERIMENT_TYPE = Binding]', '27fc8904-608b-4543-92a5-15e70d30051a')	in vitro:Bound:DAP	2894	AT3G13620	2894	AT4G37180	HHO5	Q<0.01	GEM		O'Malley & Huang Cell 2016	10.1016/j.cell.2016.04.038	Binding	Col-0			DAPSeq	gDNA	None
('AT4G37180', 'AT4G37180[EXPERIMENT_TYPE = Binding]', '27fc8904-608b-4543-92a5-15e70d30051a')	in vitro:Bound:DAP	2894	AT3G13670	2894	AT4G37180	HHO5	Q<0.01	GEM		O'Malley & Huang Cell 2016	10.1016/j.cell.2016.04.038	Binding	Col-0			DAPSeq	gDNA	None
('AT4G37180', 'AT4G37180[EXPERIMENT_TYPE = Binding]', '27fc8904-608b-4543-92a5-15e70d30051a')	in vitro:Bound:DAP	2894	AT3G13682	2894	AT4G37180	HHO5	Q<0.01	GEM		O'Malley & Huang Cell 2016	10.1016/j.cell.2016.04.038	Binding	Col-0			DAPSeq	gDNA	None
('AT4G37180', 'AT4G37180[EXPERIMENT_TYPE = Binding]', '27fc8904-608b-4543-92a5-15e70d30051a')	in vitro:Bound:DAP	2894	AT3G13690	2894	AT4G37180	HHO5	Q<0.01	GEM		O'Malley & Huang Cell 2016	10.1016/j.cell.2016.04.038	Binding	Col-0			DAPSeq	gDNA	None
('AT4G37180', 'AT4G37180[EXPERIMENT_TYPE = Binding]', '27fc8904-608b-4543-92a5-15e70d30051a')	in vitro:Bound:DAP	2894	AT3G13740	2894	AT4G37180	HHO5	Q<0.01	GEM		O'Malley & Huang Cell 2016	10.1016/j.cell.2016.04.038	Binding	Col-0			DAPSeq	gDNA	None
('AT4G37180', 'AT4G37180[EXPERIMENT_TYPE = Binding]', '27fc8904-608b-4543-92a5-15e70d30051a')	in vitro:Bound:DAP	2894	AT3G13810	2894	AT4G37180	HHO5	Q<0.01	GEM		O'Malley & Huang Cell 2016	10.1016/j.cell.2016.04.038	Binding	Col-0			DAPSeq	gDNA	None
('AT4G37180', 'AT4G37180[EXPERIMENT_TYPE = Binding]', '27fc8904-608b-4543-92a5-15e70d30051a')	in vitro:Bound:DAP	2894	AT3G13845	2894	AT4G37180	HHO5	Q<0.01	GEM		O'Malley & Huang Cell 2016	10.1016/j.cell.2016.04.038	Binding	Col-0			DAPSeq	gDNA	None
('AT4G37180', 'AT4G37180[EXPERIMENT_TYPE = Binding]', '27fc8904-608b-4543-92a5-15e70d30051a')	in vitro:Bound:DAP	2894	AT3G13857	2894	AT4G37180	HHO5	Q<0.01	GEM		O'Malley & Huang Cell 2016	10.1016/j.cell.2016.04.038	Binding	Col-0			DAPSeq	gDNA	None
('AT4G37180', 'AT4G37180[EXPERIMENT_TYPE = Binding]', '27fc8904-608b-4543-92a5-15e70d30051a')	in vitro:Bound:DAP	2894	AT3G13898	2894	AT4G37180	HHO5	Q<0.01	GEM		O'Malley & Huang Cell 2016	10.1016/j.cell.2016.04.038	Binding	Col-0			DAPSeq	gDNA	None
('AT4G37180', 'AT4G37180[EXPERIMENT_TYPE = Binding]', '27fc8904-608b-4543-92a5-15e70d30051a')	in vitro:Bound:DAP	2894	AT3G13940	2894	AT4G37180	HHO5	Q<0.01	GEM		O'Malley & Huang Cell 2016	10.1016/j.cell.2016.04.038	Binding	Col-0			DAPSeq	gDNA	None
('AT4G37180', 'AT4G37180[EXPERIMENT_TYPE = Binding]', '27fc8904-608b-4543-92a5-15e70d30051a')	in vitro:Bound:DAP	2894	AT3G13970	2894	AT4G37180	HHO5	Q<0.01	GEM		O'Malley & Huang Cell 2016	10.1016/j.cell.2016.04.038	Binding	Col-0			DAPSeq	gDNA	None
('AT4G37180', 'AT4G37180[EXPERIMENT_TYPE = Binding]', '27fc8904-608b-4543-92a5-15e70d30051a')	in vitro:Bound:DAP	2894	AT3G13980	2894	AT4G37180	HHO5	Q<0.01	GEM		O'Malley & Huang Cell 2016	10.1016/j.cell.2016.04.038	Binding	Col-0			DAPSeq	gDNA	None
('AT4G37180', 'AT4G37180[EXPERIMENT_TYPE = Binding]', '27fc8904-608b-4543-92a5-15e70d30051a')	in vitro:Bound:DAP	2894	AT3G13990	2894	AT4G37180	HHO5	Q<0.01	GEM		O'Malley & Huang Cell 2016	10.1016/j.cell.2016.04.038	Binding	Col-0			DAPSeq	gDNA	None
('AT4G37180', 'AT4G37180[EXPERIMENT_TYPE = Binding]', '27fc8904-608b-4543-92a5-15e70d30051a')	in vitro:Bound:DAP	2894	AT3G14030	2894	AT4G37180	HHO5	Q<0.01	GEM		O'Malley & Huang Cell 2016	10.1016/j.cell.2016.04.038	Binding	Col-0			DAPSeq	gDNA	None
('AT4G37180', 'AT4G37180[EXPERIMENT_TYPE = Binding]', '27fc8904-608b-4543-92a5-15e70d30051a')	in vitro:Bound:DAP	2894	AT3G14067	2894	AT4G37180	HHO5	Q<0.01	GEM		O'Malley & Huang Cell 2016	10.1016/j.cell.2016.04.038	Binding	Col-0			DAPSeq	gDNA	None
('AT4G37180', 'AT4G37180[EXPERIMENT_TYPE = Binding]', '27fc8904-608b-4543-92a5-15e70d30051a')	in vitro:Bound:DAP	2894	AT3G14090	2894	AT4G37180	HHO5	Q<0.01	GEM		O'Malley & Huang Cell 2016	10.1016/j.cell.2016.04.038	Binding	Col-0			DAPSeq	gDNA	None
('AT4G37180', 'AT4G37180[EXPERIMENT_TYPE = Binding]', '27fc8904-608b-4543-92a5-15e70d30051a')	in vitro:Bound:DAP	2894	AT3G14110	2894	AT4G37180	HHO5	Q<0.01	GEM		O'Malley & Huang Cell 2016	10.1016/j.cell.2016.04.038	Binding	Col-0			DAPSeq	gDNA	None
('AT4G37180', 'AT4G37180[EXPERIMENT_TYPE = Binding]', '27fc8904-608b-4543-92a5-15e70d30051a')	in vitro:Bound:DAP	2894	AT3G14170	2894	AT4G37180	HHO5	Q<0.01	GEM		O'Malley & Huang Cell 2016	10.1016/j.cell.2016.04.038	Binding	Col-0			DAPSeq	gDNA	None
('AT4G37180', 'AT4G37180[EXPERIMENT_TYPE = Binding]', '27fc8904-608b-4543-92a5-15e70d30051a')	in vitro:Bound:DAP	2894	AT3G14172	2894	AT4G37180	HHO5	Q<0.01	GEM		O'Malley & Huang Cell 2016	10.1016/j.cell.2016.04.038	Binding	Col-0			DAPSeq	gDNA	None
('AT4G37180', 'AT4G37180[EXPERIMENT_TYPE = Binding]', '27fc8904-608b-4543-92a5-15e70d30051a')	in vitro:Bound:DAP	2894	AT3G14180	2894	AT4G37180	HHO5	Q<0.01	GEM		O'Malley & Huang Cell 2016	10.1016/j.cell.2016.04.038	Binding	Col-0			DAPSeq	gDNA	None
('AT4G37180', 'AT4G37180[EXPERIMENT_TYPE = Binding]', '27fc8904-608b-4543-92a5-15e70d30051a')	in vitro:Bound:DAP	2894	AT3G14205	2894	AT4G37180	HHO5	Q<0.01	GEM		O'Malley & Huang Cell 2016	10.1016/j.cell.2016.04.038	Binding	Col-0			DAPSeq	gDNA	None
('AT4G37180', 'AT4G37180[EXPERIMENT_TYPE = Binding]', '27fc8904-608b-4543-92a5-15e70d30051a')	in vitro:Bound:DAP	2894	AT3G14225	2894	AT4G37180	HHO5	Q<0.01	GEM		O'Malley & Huang Cell 2016	10.1016/j.cell.2016.04.038	Binding	Col-0			DAPSeq	gDNA	None
('AT4G37180', 'AT4G37180[EXPERIMENT_TYPE = Binding]', '27fc8904-608b-4543-92a5-15e70d30051a')	in vitro:Bound:DAP	2894	AT3G14230	2894	AT4G37180	HHO5	Q<0.01	GEM		O'Malley & Huang Cell 2016	10.1016/j.cell.2016.04.038	Binding	Col-0			DAPSeq	gDNA	None
('AT4G37180', 'AT4G37180[EXPERIMENT_TYPE = Binding]', '27fc8904-608b-4543-92a5-15e70d30051a')	in vitro:Bound:DAP	2894	AT3G14240	2894	AT4G37180	HHO5	Q<0.01	GEM		O'Malley & Huang Cell 2016	10.1016/j.cell.2016.04.038	Binding	Col-0			DAPSeq	gDNA	None
('AT4G37180', 'AT4G37180[EXPERIMENT_TYPE = Binding]', '27fc8904-608b-4543-92a5-15e70d30051a')	in vitro:Bound:DAP	2894	AT3G14260	2894	AT4G37180	HHO5	Q<0.01	GEM		O'Malley & Huang Cell 2016	10.1016/j.cell.2016.04.038	Binding	Col-0			DAPSeq	gDNA	None
('AT4G37180', 'AT4G37180[EXPERIMENT_TYPE = Binding]', '27fc8904-608b-4543-92a5-15e70d30051a')	in vitro:Bound:DAP	2894	AT3G14270	2894	AT4G37180	HHO5	Q<0.01	GEM		O'Malley & Huang Cell 2016	10.1016/j.cell.2016.04.038	Binding	Col-0			DAPSeq	gDNA	None
('AT4G37180', 'AT4G37180[EXPERIMENT_TYPE = Binding]', '27fc8904-608b-4543-92a5-15e70d30051a')	in vitro:Bound:DAP	2894	AT3G14280	2894	AT4G37180	HHO5	Q<0.01	GEM		O'Malley & Huang Cell 2016	10.1016/j.cell.2016.04.038	Binding	Col-0			DAPSeq	gDNA	None
('AT4G37180', 'AT4G37180[EXPERIMENT_TYPE = Binding]', '27fc8904-608b-4543-92a5-15e70d30051a')	in vitro:Bound:DAP	2894	AT3G14290	2894	AT4G37180	HHO5	Q<0.01	GEM		O'Malley & Huang Cell 2016	10.1016/j.cell.2016.04.038	Binding	Col-0			DAPSeq	gDNA	None
('AT4G37180', 'AT4G37180[EXPERIMENT_TYPE = Binding]', '27fc8904-608b-4543-92a5-15e70d30051a')	in vitro:Bound:DAP	2894	AT3G14320	2894	AT4G37180	HHO5	Q<0.01	GEM		O'Malley & Huang Cell 2016	10.1016/j.cell.2016.04.038	Binding	Col-0			DAPSeq	gDNA	None
('AT4G37180', 'AT4G37180[EXPERIMENT_TYPE = Binding]', '27fc8904-608b-4543-92a5-15e70d30051a')	in vitro:Bound:DAP	2894	AT3G14350	2894	AT4G37180	HHO5	Q<0.01	GEM		O'Malley & Huang Cell 2016	10.1016/j.cell.2016.04.038	Binding	Col-0			DAPSeq	gDNA	None
('AT4G37180', 'AT4G37180[EXPERIMENT_TYPE = Binding]', '27fc8904-608b-4543-92a5-15e70d30051a')	in vitro:Bound:DAP	2894	AT3G14385	2894	AT4G37180	HHO5	Q<0.01	GEM		O'Malley & Huang Cell 2016	10.1016/j.cell.2016.04.038	Binding	Col-0			DAPSeq	gDNA	None
('AT4G37180', 'AT4G37180[EXPERIMENT_TYPE = Binding]', '27fc8904-608b-4543-92a5-15e70d30051a')	in vitro:Bound:DAP	2894	AT3G14390	2894	AT4G37180	HHO5	Q<0.01	GEM		O'Malley & Huang Cell 2016	10.1016/j.cell.2016.04.038	Binding	Col-0			DAPSeq	gDNA	None
('AT4G37180', 'AT4G37180[EXPERIMENT_TYPE = Binding]', '27fc8904-608b-4543-92a5-15e70d30051a')	in vitro:Bound:DAP	2894	AT3G14440	2894	AT4G37180	HHO5	Q<0.01	GEM		O'Malley & Huang Cell 2016	10.1016/j.cell.2016.04.038	Binding	Col-0			DAPSeq	gDNA	None
('AT4G37180', 'AT4G37180[EXPERIMENT_TYPE = Binding]', '27fc8904-608b-4543-92a5-15e70d30051a')	in vitro:Bound:DAP	2894	AT3G14570	2894	AT4G37180	HHO5	Q<0.01	GEM		O'Malley & Huang Cell 2016	10.1016/j.cell.2016.04.038	Binding	Col-0			DAPSeq	gDNA	None
('AT4G37180', 'AT4G37180[EXPERIMENT_TYPE = Binding]', '27fc8904-608b-4543-92a5-15e70d30051a')	in vitro:Bound:DAP	2894	AT3G14580	2894	AT4G37180	HHO5	Q<0.01	GEM		O'Malley & Huang Cell 2016	10.1016/j.cell.2016.04.038	Binding	Col-0			DAPSeq	gDNA	None
('AT4G37180', 'AT4G37180[EXPERIMENT_TYPE = Binding]', '27fc8904-608b-4543-92a5-15e70d30051a')	in vitro:Bound:DAP	2894	AT3G14595	2894	AT4G37180	HHO5	Q<0.01	GEM		O'Malley & Huang Cell 2016	10.1016/j.cell.2016.04.038	Binding	Col-0			DAPSeq	gDNA	None
('AT4G37180', 'AT4G37180[EXPERIMENT_TYPE = Binding]', '27fc8904-608b-4543-92a5-15e70d30051a')	in vitro:Bound:DAP	2894	AT3G14630	2894	AT4G37180	HHO5	Q<0.01	GEM		O'Malley & Huang Cell 2016	10.1016/j.cell.2016.04.038	Binding	Col-0			DAPSeq	gDNA	None
('AT4G37180', 'AT4G37180[EXPERIMENT_TYPE = Binding]', '27fc8904-608b-4543-92a5-15e70d30051a')	in vitro:Bound:DAP	2894	AT3G14670	2894	AT4G37180	HHO5	Q<0.01	GEM		O'Malley & Huang Cell 2016	10.1016/j.cell.2016.04.038	Binding	Col-0			DAPSeq	gDNA	None
('AT4G37180', 'AT4G37180[EXPERIMENT_TYPE = Binding]', '27fc8904-608b-4543-92a5-15e70d30051a')	in vitro:Bound:DAP	2894	AT3G14710	2894	AT4G37180	HHO5	Q<0.01	GEM		O'Malley & Huang Cell 2016	10.1016/j.cell.2016.04.038	Binding	Col-0			DAPSeq	gDNA	None
('AT4G37180', 'AT4G37180[EXPERIMENT_TYPE = Binding]', '27fc8904-608b-4543-92a5-15e70d30051a')	in vitro:Bound:DAP	2894	AT3G14770	2894	AT4G37180	HHO5	Q<0.01	GEM		O'Malley & Huang Cell 2016	10.1016/j.cell.2016.04.038	Binding	Col-0			DAPSeq	gDNA	None
('AT4G37180', 'AT4G37180[EXPERIMENT_TYPE = Binding]', '27fc8904-608b-4543-92a5-15e70d30051a')	in vitro:Bound:DAP	2894	AT3G14830	2894	AT4G37180	HHO5	Q<0.01	GEM		O'Malley & Huang Cell 2016	10.1016/j.cell.2016.04.038	Binding	Col-0			DAPSeq	gDNA	None
('AT4G37180', 'AT4G37180[EXPERIMENT_TYPE = Binding]', '27fc8904-608b-4543-92a5-15e70d30051a')	in vitro:Bound:DAP	2894	AT3G14840	2894	AT4G37180	HHO5	Q<0.01	GEM		O'Malley & Huang Cell 2016	10.1016/j.cell.2016.04.038	Binding	Col-0			DAPSeq	gDNA	None
('AT4G37180', 'AT4G37180[EXPERIMENT_TYPE = Binding]', '27fc8904-608b-4543-92a5-15e70d30051a')	in vitro:Bound:DAP	2894	AT3G14850	2894	AT4G37180	HHO5	Q<0.01	GEM		O'Malley & Huang Cell 2016	10.1016/j.cell.2016.04.038	Binding	Col-0			DAPSeq	gDNA	None
('AT4G37180', 'AT4G37180[EXPERIMENT_TYPE = Binding]', '27fc8904-608b-4543-92a5-15e70d30051a')	in vitro:Bound:DAP	2894	AT3G14870	2894	AT4G37180	HHO5	Q<0.01	GEM		O'Malley & Huang Cell 2016	10.1016/j.cell.2016.04.038	Binding	Col-0			DAPSeq	gDNA	None
('AT4G37180', 'AT4G37180[EXPERIMENT_TYPE = Binding]', '27fc8904-608b-4543-92a5-15e70d30051a')	in vitro:Bound:DAP	2894	AT3G14890	2894	AT4G37180	HHO5	Q<0.01	GEM		O'Malley & Huang Cell 2016	10.1016/j.cell.2016.04.038	Binding	Col-0			DAPSeq	gDNA	None
('AT4G37180', 'AT4G37180[EXPERIMENT_TYPE = Binding]', '27fc8904-608b-4543-92a5-15e70d30051a')	in vitro:Bound:DAP	2894	AT3G14940	2894	AT4G37180	HHO5	Q<0.01	GEM		O'Malley & Huang Cell 2016	10.1016/j.cell.2016.04.038	Binding	Col-0			DAPSeq	gDNA	None
('AT4G37180', 'AT4G37180[EXPERIMENT_TYPE = Binding]', '27fc8904-608b-4543-92a5-15e70d30051a')	in vitro:Bound:DAP	2894	AT3G14950	2894	AT4G37180	HHO5	Q<0.01	GEM		O'Malley & Huang Cell 2016	10.1016/j.cell.2016.04.038	Binding	Col-0			DAPSeq	gDNA	None
('AT4G37180', 'AT4G37180[EXPERIMENT_TYPE = Binding]', '27fc8904-608b-4543-92a5-15e70d30051a')	in vitro:Bound:DAP	2894	AT3G14960	2894	AT4G37180	HHO5	Q<0.01	GEM		O'Malley & Huang Cell 2016	10.1016/j.cell.2016.04.038	Binding	Col-0			DAPSeq	gDNA	None
('AT4G37180', 'AT4G37180[EXPERIMENT_TYPE = Binding]', '27fc8904-608b-4543-92a5-15e70d30051a')	in vitro:Bound:DAP	2894	AT3G14980	2894	AT4G37180	HHO5	Q<0.01	GEM		O'Malley & Huang Cell 2016	10.1016/j.cell.2016.04.038	Binding	Col-0			DAPSeq	gDNA	None
('AT4G37180', 'AT4G37180[EXPERIMENT_TYPE = Binding]', '27fc8904-608b-4543-92a5-15e70d30051a')	in vitro:Bound:DAP	2894	AT3G15040	2894	AT4G37180	HHO5	Q<0.01	GEM		O'Malley & Huang Cell 2016	10.1016/j.cell.2016.04.038	Binding	Col-0			DAPSeq	gDNA	None
('AT4G37180', 'AT4G37180[EXPERIMENT_TYPE = Binding]', '27fc8904-608b-4543-92a5-15e70d30051a')	in vitro:Bound:DAP	2894	AT3G15070	2894	AT4G37180	HHO5	Q<0.01	GEM		O'Malley & Huang Cell 2016	10.1016/j.cell.2016.04.038	Binding	Col-0			DAPSeq	gDNA	None
('AT4G37180', 'AT4G37180[EXPERIMENT_TYPE = Binding]', '27fc8904-608b-4543-92a5-15e70d30051a')	in vitro:Bound:DAP	2894	AT3G15090	2894	AT4G37180	HHO5	Q<0.01	GEM		O'Malley & Huang Cell 2016	10.1016/j.cell.2016.04.038	Binding	Col-0			DAPSeq	gDNA	None
('AT4G37180', 'AT4G37180[EXPERIMENT_TYPE = Binding]', '27fc8904-608b-4543-92a5-15e70d30051a')	in vitro:Bound:DAP	2894	AT3G15110	2894	AT4G37180	HHO5	Q<0.01	GEM		O'Malley & Huang Cell 2016	10.1016/j.cell.2016.04.038	Binding	Col-0			DAPSeq	gDNA	None
('AT4G37180', 'AT4G37180[EXPERIMENT_TYPE = Binding]', '27fc8904-608b-4543-92a5-15e70d30051a')	in vitro:Bound:DAP	2894	AT3G15115	2894	AT4G37180	HHO5	Q<0.01	GEM		O'Malley & Huang Cell 2016	10.1016/j.cell.2016.04.038	Binding	Col-0			DAPSeq	gDNA	None
('AT4G37180', 'AT4G37180[EXPERIMENT_TYPE = Binding]', '27fc8904-608b-4543-92a5-15e70d30051a')	in vitro:Bound:DAP	2894	AT3G15160	2894	AT4G37180	HHO5	Q<0.01	GEM		O'Malley & Huang Cell 2016	10.1016/j.cell.2016.04.038	Binding	Col-0			DAPSeq	gDNA	None
('AT4G37180', 'AT4G37180[EXPERIMENT_TYPE = Binding]', '27fc8904-608b-4543-92a5-15e70d30051a')	in vitro:Bound:DAP	2894	AT3G15200	2894	AT4G37180	HHO5	Q<0.01	GEM		O'Malley & Huang Cell 2016	10.1016/j.cell.2016.04.038	Binding	Col-0			DAPSeq	gDNA	None
('AT4G37180', 'AT4G37180[EXPERIMENT_TYPE = Binding]', '27fc8904-608b-4543-92a5-15e70d30051a')	in vitro:Bound:DAP	2894	AT3G15210	2894	AT4G37180	HHO5	Q<0.01	GEM		O'Malley & Huang Cell 2016	10.1016/j.cell.2016.04.038	Binding	Col-0			DAPSeq	gDNA	None
('AT4G37180', 'AT4G37180[EXPERIMENT_TYPE = Binding]', '27fc8904-608b-4543-92a5-15e70d30051a')	in vitro:Bound:DAP	2894	AT3G15220	2894	AT4G37180	HHO5	Q<0.01	GEM		O'Malley & Huang Cell 2016	10.1016/j.cell.2016.04.038	Binding	Col-0			DAPSeq	gDNA	None
('AT4G37180', 'AT4G37180[EXPERIMENT_TYPE = Binding]', '27fc8904-608b-4543-92a5-15e70d30051a')	in vitro:Bound:DAP	2894	AT3G15240	2894	AT4G37180	HHO5	Q<0.01	GEM		O'Malley & Huang Cell 2016	10.1016/j.cell.2016.04.038	Binding	Col-0			DAPSeq	gDNA	None
('AT4G37180', 'AT4G37180[EXPERIMENT_TYPE = Binding]', '27fc8904-608b-4543-92a5-15e70d30051a')	in vitro:Bound:DAP	2894	AT3G15340	2894	AT4G37180	HHO5	Q<0.01	GEM		O'Malley & Huang Cell 2016	10.1016/j.cell.2016.04.038	Binding	Col-0			DAPSeq	gDNA	None
('AT4G37180', 'AT4G37180[EXPERIMENT_TYPE = Binding]', '27fc8904-608b-4543-92a5-15e70d30051a')	in vitro:Bound:DAP	2894	AT3G15350	2894	AT4G37180	HHO5	Q<0.01	GEM		O'Malley & Huang Cell 2016	10.1016/j.cell.2016.04.038	Binding	Col-0			DAPSeq	gDNA	None
('AT4G37180', 'AT4G37180[EXPERIMENT_TYPE = Binding]', '27fc8904-608b-4543-92a5-15e70d30051a')	in vitro:Bound:DAP	2894	AT3G15351	2894	AT4G37180	HHO5	Q<0.01	GEM		O'Malley & Huang Cell 2016	10.1016/j.cell.2016.04.038	Binding	Col-0			DAPSeq	gDNA	None
('AT4G37180', 'AT4G37180[EXPERIMENT_TYPE = Binding]', '27fc8904-608b-4543-92a5-15e70d30051a')	in vitro:Bound:DAP	2894	AT3G15353	2894	AT4G37180	HHO5	Q<0.01	GEM		O'Malley & Huang Cell 2016	10.1016/j.cell.2016.04.038	Binding	Col-0			DAPSeq	gDNA	None
('AT4G37180', 'AT4G37180[EXPERIMENT_TYPE = Binding]', '27fc8904-608b-4543-92a5-15e70d30051a')	in vitro:Bound:DAP	2894	AT3G15380	2894	AT4G37180	HHO5	Q<0.01	GEM		O'Malley & Huang Cell 2016	10.1016/j.cell.2016.04.038	Binding	Col-0			DAPSeq	gDNA	None
('AT4G37180', 'AT4G37180[EXPERIMENT_TYPE = Binding]', '27fc8904-608b-4543-92a5-15e70d30051a')	in vitro:Bound:DAP	2894	AT3G15390	2894	AT4G37180	HHO5	Q<0.01	GEM		O'Malley & Huang Cell 2016	10.1016/j.cell.2016.04.038	Binding	Col-0			DAPSeq	gDNA	None
('AT4G37180', 'AT4G37180[EXPERIMENT_TYPE = Binding]', '27fc8904-608b-4543-92a5-15e70d30051a')	in vitro:Bound:DAP	2894	AT3G15410	2894	AT4G37180	HHO5	Q<0.01	GEM		O'Malley & Huang Cell 2016	10.1016/j.cell.2016.04.038	Binding	Col-0			DAPSeq	gDNA	None
('AT4G37180', 'AT4G37180[EXPERIMENT_TYPE = Binding]', '27fc8904-608b-4543-92a5-15e70d30051a')	in vitro:Bound:DAP	2894	AT3G15420	2894	AT4G37180	HHO5	Q<0.01	GEM		O'Malley & Huang Cell 2016	10.1016/j.cell.2016.04.038	Binding	Col-0			DAPSeq	gDNA	None
('AT4G37180', 'AT4G37180[EXPERIMENT_TYPE = Binding]', '27fc8904-608b-4543-92a5-15e70d30051a')	in vitro:Bound:DAP	2894	AT3G15470	2894	AT4G37180	HHO5	Q<0.01	GEM		O'Malley & Huang Cell 2016	10.1016/j.cell.2016.04.038	Binding	Col-0			DAPSeq	gDNA	None
('AT4G37180', 'AT4G37180[EXPERIMENT_TYPE = Binding]', '27fc8904-608b-4543-92a5-15e70d30051a')	in vitro:Bound:DAP	2894	AT3G15480	2894	AT4G37180	HHO5	Q<0.01	GEM		O'Malley & Huang Cell 2016	10.1016/j.cell.2016.04.038	Binding	Col-0			DAPSeq	gDNA	None
('AT4G37180', 'AT4G37180[EXPERIMENT_TYPE = Binding]', '27fc8904-608b-4543-92a5-15e70d30051a')	in vitro:Bound:DAP	2894	AT3G15510	2894	AT4G37180	HHO5	Q<0.01	GEM		O'Malley & Huang Cell 2016	10.1016/j.cell.2016.04.038	Binding	Col-0			DAPSeq	gDNA	None
('AT4G37180', 'AT4G37180[EXPERIMENT_TYPE = Binding]', '27fc8904-608b-4543-92a5-15e70d30051a')	in vitro:Bound:DAP	2894	AT3G15536	2894	AT4G37180	HHO5	Q<0.01	GEM		O'Malley & Huang Cell 2016	10.1016/j.cell.2016.04.038	Binding	Col-0			DAPSeq	gDNA	None
('AT4G37180', 'AT4G37180[EXPERIMENT_TYPE = Binding]', '27fc8904-608b-4543-92a5-15e70d30051a')	in vitro:Bound:DAP	2894	AT3G15540	2894	AT4G37180	HHO5	Q<0.01	GEM		O'Malley & Huang Cell 2016	10.1016/j.cell.2016.04.038	Binding	Col-0			DAPSeq	gDNA	None
('AT4G37180', 'AT4G37180[EXPERIMENT_TYPE = Binding]', '27fc8904-608b-4543-92a5-15e70d30051a')	in vitro:Bound:DAP	2894	AT3G15578	2894	AT4G37180	HHO5	Q<0.01	GEM		O'Malley & Huang Cell 2016	10.1016/j.cell.2016.04.038	Binding	Col-0			DAPSeq	gDNA	None
('AT4G37180', 'AT4G37180[EXPERIMENT_TYPE = Binding]', '27fc8904-608b-4543-92a5-15e70d30051a')	in vitro:Bound:DAP	2894	AT3G15590	2894	AT4G37180	HHO5	Q<0.01	GEM		O'Malley & Huang Cell 2016	10.1016/j.cell.2016.04.038	Binding	Col-0			DAPSeq	gDNA	None
('AT4G37180', 'AT4G37180[EXPERIMENT_TYPE = Binding]', '27fc8904-608b-4543-92a5-15e70d30051a')	in vitro:Bound:DAP	2894	AT3G15640	2894	AT4G37180	HHO5	Q<0.01	GEM		O'Malley & Huang Cell 2016	10.1016/j.cell.2016.04.038	Binding	Col-0			DAPSeq	gDNA	None
('AT4G37180', 'AT4G37180[EXPERIMENT_TYPE = Binding]', '27fc8904-608b-4543-92a5-15e70d30051a')	in vitro:Bound:DAP	2894	AT3G15680	2894	AT4G37180	HHO5	Q<0.01	GEM		O'Malley & Huang Cell 2016	10.1016/j.cell.2016.04.038	Binding	Col-0			DAPSeq	gDNA	None
('AT4G37180', 'AT4G37180[EXPERIMENT_TYPE = Binding]', '27fc8904-608b-4543-92a5-15e70d30051a')	in vitro:Bound:DAP	2894	AT3G15700	2894	AT4G37180	HHO5	Q<0.01	GEM		O'Malley & Huang Cell 2016	10.1016/j.cell.2016.04.038	Binding	Col-0			DAPSeq	gDNA	None
('AT4G37180', 'AT4G37180[EXPERIMENT_TYPE = Binding]', '27fc8904-608b-4543-92a5-15e70d30051a')	in vitro:Bound:DAP	2894	AT3G15710	2894	AT4G37180	HHO5	Q<0.01	GEM		O'Malley & Huang Cell 2016	10.1016/j.cell.2016.04.038	Binding	Col-0			DAPSeq	gDNA	None
('AT4G37180', 'AT4G37180[EXPERIMENT_TYPE = Binding]', '27fc8904-608b-4543-92a5-15e70d30051a')	in vitro:Bound:DAP	2894	AT3G15770	2894	AT4G37180	HHO5	Q<0.01	GEM		O'Malley & Huang Cell 2016	10.1016/j.cell.2016.04.038	Binding	Col-0			DAPSeq	gDNA	None
('AT4G37180', 'AT4G37180[EXPERIMENT_TYPE = Binding]', '27fc8904-608b-4543-92a5-15e70d30051a')	in vitro:Bound:DAP	2894	AT3G15790	2894	AT4G37180	HHO5	Q<0.01	GEM		O'Malley & Huang Cell 2016	10.1016/j.cell.2016.04.038	Binding	Col-0			DAPSeq	gDNA	None
('AT4G37180', 'AT4G37180[EXPERIMENT_TYPE = Binding]', '27fc8904-608b-4543-92a5-15e70d30051a')	in vitro:Bound:DAP	2894	AT3G15800	2894	AT4G37180	HHO5	Q<0.01	GEM		O'Malley & Huang Cell 2016	10.1016/j.cell.2016.04.038	Binding	Col-0			DAPSeq	gDNA	None
('AT4G37180', 'AT4G37180[EXPERIMENT_TYPE = Binding]', '27fc8904-608b-4543-92a5-15e70d30051a')	in vitro:Bound:DAP	2894	AT3G15880	2894	AT4G37180	HHO5	Q<0.01	GEM		O'Malley & Huang Cell 2016	10.1016/j.cell.2016.04.038	Binding	Col-0			DAPSeq	gDNA	None
('AT4G37180', 'AT4G37180[EXPERIMENT_TYPE = Binding]', '27fc8904-608b-4543-92a5-15e70d30051a')	in vitro:Bound:DAP	2894	AT3G15930	2894	AT4G37180	HHO5	Q<0.01	GEM		O'Malley & Huang Cell 2016	10.1016/j.cell.2016.04.038	Binding	Col-0			DAPSeq	gDNA	None
('AT4G37180', 'AT4G37180[EXPERIMENT_TYPE = Binding]', '27fc8904-608b-4543-92a5-15e70d30051a')	in vitro:Bound:DAP	2894	AT3G15950	2894	AT4G37180	HHO5	Q<0.01	GEM		O'Malley & Huang Cell 2016	10.1016/j.cell.2016.04.038	Binding	Col-0			DAPSeq	gDNA	None
('AT4G37180', 'AT4G37180[EXPERIMENT_TYPE = Binding]', '27fc8904-608b-4543-92a5-15e70d30051a')	in vitro:Bound:DAP	2894	AT3G15970	2894	AT4G37180	HHO5	Q<0.01	GEM		O'Malley & Huang Cell 2016	10.1016/j.cell.2016.04.038	Binding	Col-0			DAPSeq	gDNA	None
('AT4G37180', 'AT4G37180[EXPERIMENT_TYPE = Binding]', '27fc8904-608b-4543-92a5-15e70d30051a')	in vitro:Bound:DAP	2894	AT3G15980	2894	AT4G37180	HHO5	Q<0.01	GEM		O'Malley & Huang Cell 2016	10.1016/j.cell.2016.04.038	Binding	Col-0			DAPSeq	gDNA	None
('AT4G37180', 'AT4G37180[EXPERIMENT_TYPE = Binding]', '27fc8904-608b-4543-92a5-15e70d30051a')	in vitro:Bound:DAP	2894	AT3G15990	2894	AT4G37180	HHO5	Q<0.01	GEM		O'Malley & Huang Cell 2016	10.1016/j.cell.2016.04.038	Binding	Col-0			DAPSeq	gDNA	None
('AT4G37180', 'AT4G37180[EXPERIMENT_TYPE = Binding]', '27fc8904-608b-4543-92a5-15e70d30051a')	in vitro:Bound:DAP	2894	AT3G16040	2894	AT4G37180	HHO5	Q<0.01	GEM		O'Malley & Huang Cell 2016	10.1016/j.cell.2016.04.038	Binding	Col-0			DAPSeq	gDNA	None
('AT4G37180', 'AT4G37180[EXPERIMENT_TYPE = Binding]', '27fc8904-608b-4543-92a5-15e70d30051a')	in vitro:Bound:DAP	2894	AT3G16070	2894	AT4G37180	HHO5	Q<0.01	GEM		O'Malley & Huang Cell 2016	10.1016/j.cell.2016.04.038	Binding	Col-0			DAPSeq	gDNA	None
('AT4G37180', 'AT4G37180[EXPERIMENT_TYPE = Binding]', '27fc8904-608b-4543-92a5-15e70d30051a')	in vitro:Bound:DAP	2894	AT3G16140	2894	AT4G37180	HHO5	Q<0.01	GEM		O'Malley & Huang Cell 2016	10.1016/j.cell.2016.04.038	Binding	Col-0			DAPSeq	gDNA	None
('AT4G37180', 'AT4G37180[EXPERIMENT_TYPE = Binding]', '27fc8904-608b-4543-92a5-15e70d30051a')	in vitro:Bound:DAP	2894	AT3G16175	2894	AT4G37180	HHO5	Q<0.01	GEM		O'Malley & Huang Cell 2016	10.1016/j.cell.2016.04.038	Binding	Col-0			DAPSeq	gDNA	None
('AT4G37180', 'AT4G37180[EXPERIMENT_TYPE = Binding]', '27fc8904-608b-4543-92a5-15e70d30051a')	in vitro:Bound:DAP	2894	AT3G16190	2894	AT4G37180	HHO5	Q<0.01	GEM		O'Malley & Huang Cell 2016	10.1016/j.cell.2016.04.038	Binding	Col-0			DAPSeq	gDNA	None
('AT4G37180', 'AT4G37180[EXPERIMENT_TYPE = Binding]', '27fc8904-608b-4543-92a5-15e70d30051a')	in vitro:Bound:DAP	2894	AT3G16200	2894	AT4G37180	HHO5	Q<0.01	GEM		O'Malley & Huang Cell 2016	10.1016/j.cell.2016.04.038	Binding	Col-0			DAPSeq	gDNA	None
('AT4G37180', 'AT4G37180[EXPERIMENT_TYPE = Binding]', '27fc8904-608b-4543-92a5-15e70d30051a')	in vitro:Bound:DAP	2894	AT3G16210	2894	AT4G37180	HHO5	Q<0.01	GEM		O'Malley & Huang Cell 2016	10.1016/j.cell.2016.04.038	Binding	Col-0			DAPSeq	gDNA	None
('AT4G37180', 'AT4G37180[EXPERIMENT_TYPE = Binding]', '27fc8904-608b-4543-92a5-15e70d30051a')	in vitro:Bound:DAP	2894	AT3G16230	2894	AT4G37180	HHO5	Q<0.01	GEM		O'Malley & Huang Cell 2016	10.1016/j.cell.2016.04.038	Binding	Col-0			DAPSeq	gDNA	None
('AT4G37180', 'AT4G37180[EXPERIMENT_TYPE = Binding]', '27fc8904-608b-4543-92a5-15e70d30051a')	in vitro:Bound:DAP	2894	AT3G16320	2894	AT4G37180	HHO5	Q<0.01	GEM		O'Malley & Huang Cell 2016	10.1016/j.cell.2016.04.038	Binding	Col-0			DAPSeq	gDNA	None
('AT4G37180', 'AT4G37180[EXPERIMENT_TYPE = Binding]', '27fc8904-608b-4543-92a5-15e70d30051a')	in vitro:Bound:DAP	2894	AT3G16330	2894	AT4G37180	HHO5	Q<0.01	GEM		O'Malley & Huang Cell 2016	10.1016/j.cell.2016.04.038	Binding	Col-0			DAPSeq	gDNA	None
('AT4G37180', 'AT4G37180[EXPERIMENT_TYPE = Binding]', '27fc8904-608b-4543-92a5-15e70d30051a')	in vitro:Bound:DAP	2894	AT3G16340	2894	AT4G37180	HHO5	Q<0.01	GEM		O'Malley & Huang Cell 2016	10.1016/j.cell.2016.04.038	Binding	Col-0			DAPSeq	gDNA	None
('AT4G37180', 'AT4G37180[EXPERIMENT_TYPE = Binding]', '27fc8904-608b-4543-92a5-15e70d30051a')	in vitro:Bound:DAP	2894	AT3G16380	2894	AT4G37180	HHO5	Q<0.01	GEM		O'Malley & Huang Cell 2016	10.1016/j.cell.2016.04.038	Binding	Col-0			DAPSeq	gDNA	None
('AT4G37180', 'AT4G37180[EXPERIMENT_TYPE = Binding]', '27fc8904-608b-4543-92a5-15e70d30051a')	in vitro:Bound:DAP	2894	AT3G16432	2894	AT4G37180	HHO5	Q<0.01	GEM		O'Malley & Huang Cell 2016	10.1016/j.cell.2016.04.038	Binding	Col-0			DAPSeq	gDNA	None
('AT4G37180', 'AT4G37180[EXPERIMENT_TYPE = Binding]', '27fc8904-608b-4543-92a5-15e70d30051a')	in vitro:Bound:DAP	2894	AT3G16480	2894	AT4G37180	HHO5	Q<0.01	GEM		O'Malley & Huang Cell 2016	10.1016/j.cell.2016.04.038	Binding	Col-0			DAPSeq	gDNA	None
('AT4G37180', 'AT4G37180[EXPERIMENT_TYPE = Binding]', '27fc8904-608b-4543-92a5-15e70d30051a')	in vitro:Bound:DAP	2894	AT3G16490	2894	AT4G37180	HHO5	Q<0.01	GEM		O'Malley & Huang Cell 2016	10.1016/j.cell.2016.04.038	Binding	Col-0			DAPSeq	gDNA	None
('AT4G37180', 'AT4G37180[EXPERIMENT_TYPE = Binding]', '27fc8904-608b-4543-92a5-15e70d30051a')	in vitro:Bound:DAP	2894	AT3G16500	2894	AT4G37180	HHO5	Q<0.01	GEM		O'Malley & Huang Cell 2016	10.1016/j.cell.2016.04.038	Binding	Col-0			DAPSeq	gDNA	None
('AT4G37180', 'AT4G37180[EXPERIMENT_TYPE = Binding]', '27fc8904-608b-4543-92a5-15e70d30051a')	in vitro:Bound:DAP	2894	AT3G16510	2894	AT4G37180	HHO5	Q<0.01	GEM		O'Malley & Huang Cell 2016	10.1016/j.cell.2016.04.038	Binding	Col-0			DAPSeq	gDNA	None
('AT4G37180', 'AT4G37180[EXPERIMENT_TYPE = Binding]', '27fc8904-608b-4543-92a5-15e70d30051a')	in vitro:Bound:DAP	2894	AT3G16560	2894	AT4G37180	HHO5	Q<0.01	GEM		O'Malley & Huang Cell 2016	10.1016/j.cell.2016.04.038	Binding	Col-0			DAPSeq	gDNA	None
('AT4G37180', 'AT4G37180[EXPERIMENT_TYPE = Binding]', '27fc8904-608b-4543-92a5-15e70d30051a')	in vitro:Bound:DAP	2894	AT3G16580	2894	AT4G37180	HHO5	Q<0.01	GEM		O'Malley & Huang Cell 2016	10.1016/j.cell.2016.04.038	Binding	Col-0			DAPSeq	gDNA	None
('AT4G37180', 'AT4G37180[EXPERIMENT_TYPE = Binding]', '27fc8904-608b-4543-92a5-15e70d30051a')	in vitro:Bound:DAP	2894	AT3G16630	2894	AT4G37180	HHO5	Q<0.01	GEM		O'Malley & Huang Cell 2016	10.1016/j.cell.2016.04.038	Binding	Col-0			DAPSeq	gDNA	None
('AT4G37180', 'AT4G37180[EXPERIMENT_TYPE = Binding]', '27fc8904-608b-4543-92a5-15e70d30051a')	in vitro:Bound:DAP	2894	AT3G16660	2894	AT4G37180	HHO5	Q<0.01	GEM		O'Malley & Huang Cell 2016	10.1016/j.cell.2016.04.038	Binding	Col-0			DAPSeq	gDNA	None
('AT4G37180', 'AT4G37180[EXPERIMENT_TYPE = Binding]', '27fc8904-608b-4543-92a5-15e70d30051a')	in vitro:Bound:DAP	2894	AT3G16670	2894	AT4G37180	HHO5	Q<0.01	GEM		O'Malley & Huang Cell 2016	10.1016/j.cell.2016.04.038	Binding	Col-0			DAPSeq	gDNA	None
('AT4G37180', 'AT4G37180[EXPERIMENT_TYPE = Binding]', '27fc8904-608b-4543-92a5-15e70d30051a')	in vitro:Bound:DAP	2894	AT3G16712	2894	AT4G37180	HHO5	Q<0.01	GEM		O'Malley & Huang Cell 2016	10.1016/j.cell.2016.04.038	Binding	Col-0			DAPSeq	gDNA	None
('AT4G37180', 'AT4G37180[EXPERIMENT_TYPE = Binding]', '27fc8904-608b-4543-92a5-15e70d30051a')	in vitro:Bound:DAP	2894	AT3G16720	2894	AT4G37180	HHO5	Q<0.01	GEM		O'Malley & Huang Cell 2016	10.1016/j.cell.2016.04.038	Binding	Col-0			DAPSeq	gDNA	None
('AT4G37180', 'AT4G37180[EXPERIMENT_TYPE = Binding]', '27fc8904-608b-4543-92a5-15e70d30051a')	in vitro:Bound:DAP	2894	AT3G16730	2894	AT4G37180	HHO5	Q<0.01	GEM		O'Malley & Huang Cell 2016	10.1016/j.cell.2016.04.038	Binding	Col-0			DAPSeq	gDNA	None
('AT4G37180', 'AT4G37180[EXPERIMENT_TYPE = Binding]', '27fc8904-608b-4543-92a5-15e70d30051a')	in vitro:Bound:DAP	2894	AT3G16740	2894	AT4G37180	HHO5	Q<0.01	GEM		O'Malley & Huang Cell 2016	10.1016/j.cell.2016.04.038	Binding	Col-0			DAPSeq	gDNA	None
('AT4G37180', 'AT4G37180[EXPERIMENT_TYPE = Binding]', '27fc8904-608b-4543-92a5-15e70d30051a')	in vitro:Bound:DAP	2894	AT3G16760	2894	AT4G37180	HHO5	Q<0.01	GEM		O'Malley & Huang Cell 2016	10.1016/j.cell.2016.04.038	Binding	Col-0			DAPSeq	gDNA	None
('AT4G37180', 'AT4G37180[EXPERIMENT_TYPE = Binding]', '27fc8904-608b-4543-92a5-15e70d30051a')	in vitro:Bound:DAP	2894	AT3G16770	2894	AT4G37180	HHO5	Q<0.01	GEM		O'Malley & Huang Cell 2016	10.1016/j.cell.2016.04.038	Binding	Col-0			DAPSeq	gDNA	None
('AT4G37180', 'AT4G37180[EXPERIMENT_TYPE = Binding]', '27fc8904-608b-4543-92a5-15e70d30051a')	in vitro:Bound:DAP	2894	AT3G16785	2894	AT4G37180	HHO5	Q<0.01	GEM		O'Malley & Huang Cell 2016	10.1016/j.cell.2016.04.038	Binding	Col-0			DAPSeq	gDNA	None
('AT4G37180', 'AT4G37180[EXPERIMENT_TYPE = Binding]', '27fc8904-608b-4543-92a5-15e70d30051a')	in vitro:Bound:DAP	2894	AT3G16800	2894	AT4G37180	HHO5	Q<0.01	GEM		O'Malley & Huang Cell 2016	10.1016/j.cell.2016.04.038	Binding	Col-0			DAPSeq	gDNA	None
('AT4G37180', 'AT4G37180[EXPERIMENT_TYPE = Binding]', '27fc8904-608b-4543-92a5-15e70d30051a')	in vitro:Bound:DAP	2894	AT3G16830	2894	AT4G37180	HHO5	Q<0.01	GEM		O'Malley & Huang Cell 2016	10.1016/j.cell.2016.04.038	Binding	Col-0			DAPSeq	gDNA	None
('AT4G37180', 'AT4G37180[EXPERIMENT_TYPE = Binding]', '27fc8904-608b-4543-92a5-15e70d30051a')	in vitro:Bound:DAP	2894	AT3G16840	2894	AT4G37180	HHO5	Q<0.01	GEM		O'Malley & Huang Cell 2016	10.1016/j.cell.2016.04.038	Binding	Col-0			DAPSeq	gDNA	None
('AT4G37180', 'AT4G37180[EXPERIMENT_TYPE = Binding]', '27fc8904-608b-4543-92a5-15e70d30051a')	in vitro:Bound:DAP	2894	AT3G16857	2894	AT4G37180	HHO5	Q<0.01	GEM		O'Malley & Huang Cell 2016	10.1016/j.cell.2016.04.038	Binding	Col-0			DAPSeq	gDNA	None
('AT4G37180', 'AT4G37180[EXPERIMENT_TYPE = Binding]', '27fc8904-608b-4543-92a5-15e70d30051a')	in vitro:Bound:DAP	2894	AT3G16960	2894	AT4G37180	HHO5	Q<0.01	GEM		O'Malley & Huang Cell 2016	10.1016/j.cell.2016.04.038	Binding	Col-0			DAPSeq	gDNA	None
('AT4G37180', 'AT4G37180[EXPERIMENT_TYPE = Binding]', '27fc8904-608b-4543-92a5-15e70d30051a')	in vitro:Bound:DAP	2894	AT3G17010	2894	AT4G37180	HHO5	Q<0.01	GEM		O'Malley & Huang Cell 2016	10.1016/j.cell.2016.04.038	Binding	Col-0			DAPSeq	gDNA	None
('AT4G37180', 'AT4G37180[EXPERIMENT_TYPE = Binding]', '27fc8904-608b-4543-92a5-15e70d30051a')	in vitro:Bound:DAP	2894	AT3G17020	2894	AT4G37180	HHO5	Q<0.01	GEM		O'Malley & Huang Cell 2016	10.1016/j.cell.2016.04.038	Binding	Col-0			DAPSeq	gDNA	None
('AT4G37180', 'AT4G37180[EXPERIMENT_TYPE = Binding]', '27fc8904-608b-4543-92a5-15e70d30051a')	in vitro:Bound:DAP	2894	AT3G17030	2894	AT4G37180	HHO5	Q<0.01	GEM		O'Malley & Huang Cell 2016	10.1016/j.cell.2016.04.038	Binding	Col-0			DAPSeq	gDNA	None
('AT4G37180', 'AT4G37180[EXPERIMENT_TYPE = Binding]', '27fc8904-608b-4543-92a5-15e70d30051a')	in vitro:Bound:DAP	2894	AT3G17040	2894	AT4G37180	HHO5	Q<0.01	GEM		O'Malley & Huang Cell 2016	10.1016/j.cell.2016.04.038	Binding	Col-0			DAPSeq	gDNA	None
('AT4G37180', 'AT4G37180[EXPERIMENT_TYPE = Binding]', '27fc8904-608b-4543-92a5-15e70d30051a')	in vitro:Bound:DAP	2894	AT3G17120	2894	AT4G37180	HHO5	Q<0.01	GEM		O'Malley & Huang Cell 2016	10.1016/j.cell.2016.04.038	Binding	Col-0			DAPSeq	gDNA	None
('AT4G37180', 'AT4G37180[EXPERIMENT_TYPE = Binding]', '27fc8904-608b-4543-92a5-15e70d30051a')	in vitro:Bound:DAP	2894	AT3G17152	2894	AT4G37180	HHO5	Q<0.01	GEM		O'Malley & Huang Cell 2016	10.1016/j.cell.2016.04.038	Binding	Col-0			DAPSeq	gDNA	None
('AT4G37180', 'AT4G37180[EXPERIMENT_TYPE = Binding]', '27fc8904-608b-4543-92a5-15e70d30051a')	in vitro:Bound:DAP	2894	AT3G17205	2894	AT4G37180	HHO5	Q<0.01	GEM		O'Malley & Huang Cell 2016	10.1016/j.cell.2016.04.038	Binding	Col-0			DAPSeq	gDNA	None
('AT4G37180', 'AT4G37180[EXPERIMENT_TYPE = Binding]', '27fc8904-608b-4543-92a5-15e70d30051a')	in vitro:Bound:DAP	2894	AT3G17210	2894	AT4G37180	HHO5	Q<0.01	GEM		O'Malley & Huang Cell 2016	10.1016/j.cell.2016.04.038	Binding	Col-0			DAPSeq	gDNA	None
('AT4G37180', 'AT4G37180[EXPERIMENT_TYPE = Binding]', '27fc8904-608b-4543-92a5-15e70d30051a')	in vitro:Bound:DAP	2894	AT3G17230	2894	AT4G37180	HHO5	Q<0.01	GEM		O'Malley & Huang Cell 2016	10.1016/j.cell.2016.04.038	Binding	Col-0			DAPSeq	gDNA	None
('AT4G37180', 'AT4G37180[EXPERIMENT_TYPE = Binding]', '27fc8904-608b-4543-92a5-15e70d30051a')	in vitro:Bound:DAP	2894	AT3G17330	2894	AT4G37180	HHO5	Q<0.01	GEM		O'Malley & Huang Cell 2016	10.1016/j.cell.2016.04.038	Binding	Col-0			DAPSeq	gDNA	None
('AT4G37180', 'AT4G37180[EXPERIMENT_TYPE = Binding]', '27fc8904-608b-4543-92a5-15e70d30051a')	in vitro:Bound:DAP	2894	AT3G17340	2894	AT4G37180	HHO5	Q<0.01	GEM		O'Malley & Huang Cell 2016	10.1016/j.cell.2016.04.038	Binding	Col-0			DAPSeq	gDNA	None
('AT4G37180', 'AT4G37180[EXPERIMENT_TYPE = Binding]', '27fc8904-608b-4543-92a5-15e70d30051a')	in vitro:Bound:DAP	2894	AT3G17350	2894	AT4G37180	HHO5	Q<0.01	GEM		O'Malley & Huang Cell 2016	10.1016/j.cell.2016.04.038	Binding	Col-0			DAPSeq	gDNA	None
('AT4G37180', 'AT4G37180[EXPERIMENT_TYPE = Binding]', '27fc8904-608b-4543-92a5-15e70d30051a')	in vitro:Bound:DAP	2894	AT3G17365	2894	AT4G37180	HHO5	Q<0.01	GEM		O'Malley & Huang Cell 2016	10.1016/j.cell.2016.04.038	Binding	Col-0			DAPSeq	gDNA	None
('AT4G37180', 'AT4G37180[EXPERIMENT_TYPE = Binding]', '27fc8904-608b-4543-92a5-15e70d30051a')	in vitro:Bound:DAP	2894	AT3G17370	2894	AT4G37180	HHO5	Q<0.01	GEM		O'Malley & Huang Cell 2016	10.1016/j.cell.2016.04.038	Binding	Col-0			DAPSeq	gDNA	None
('AT4G37180', 'AT4G37180[EXPERIMENT_TYPE = Binding]', '27fc8904-608b-4543-92a5-15e70d30051a')	in vitro:Bound:DAP	2894	AT3G17380	2894	AT4G37180	HHO5	Q<0.01	GEM		O'Malley & Huang Cell 2016	10.1016/j.cell.2016.04.038	Binding	Col-0			DAPSeq	gDNA	None
('AT4G37180', 'AT4G37180[EXPERIMENT_TYPE = Binding]', '27fc8904-608b-4543-92a5-15e70d30051a')	in vitro:Bound:DAP	2894	AT3G17390	2894	AT4G37180	HHO5	Q<0.01	GEM		O'Malley & Huang Cell 2016	10.1016/j.cell.2016.04.038	Binding	Col-0			DAPSeq	gDNA	None
('AT4G37180', 'AT4G37180[EXPERIMENT_TYPE = Binding]', '27fc8904-608b-4543-92a5-15e70d30051a')	in vitro:Bound:DAP	2894	AT3G17410	2894	AT4G37180	HHO5	Q<0.01	GEM		O'Malley & Huang Cell 2016	10.1016/j.cell.2016.04.038	Binding	Col-0			DAPSeq	gDNA	None
('AT4G37180', 'AT4G37180[EXPERIMENT_TYPE = Binding]', '27fc8904-608b-4543-92a5-15e70d30051a')	in vitro:Bound:DAP	2894	AT3G17420	2894	AT4G37180	HHO5	Q<0.01	GEM		O'Malley & Huang Cell 2016	10.1016/j.cell.2016.04.038	Binding	Col-0			DAPSeq	gDNA	None
('AT4G37180', 'AT4G37180[EXPERIMENT_TYPE = Binding]', '27fc8904-608b-4543-92a5-15e70d30051a')	in vitro:Bound:DAP	2894	AT3G17460	2894	AT4G37180	HHO5	Q<0.01	GEM		O'Malley & Huang Cell 2016	10.1016/j.cell.2016.04.038	Binding	Col-0			DAPSeq	gDNA	None
('AT4G37180', 'AT4G37180[EXPERIMENT_TYPE = Binding]', '27fc8904-608b-4543-92a5-15e70d30051a')	in vitro:Bound:DAP	2894	AT3G17470	2894	AT4G37180	HHO5	Q<0.01	GEM		O'Malley & Huang Cell 2016	10.1016/j.cell.2016.04.038	Binding	Col-0			DAPSeq	gDNA	None
('AT4G37180', 'AT4G37180[EXPERIMENT_TYPE = Binding]', '27fc8904-608b-4543-92a5-15e70d30051a')	in vitro:Bound:DAP	2894	AT3G17510	2894	AT4G37180	HHO5	Q<0.01	GEM		O'Malley & Huang Cell 2016	10.1016/j.cell.2016.04.038	Binding	Col-0			DAPSeq	gDNA	None
('AT4G37180', 'AT4G37180[EXPERIMENT_TYPE = Binding]', '27fc8904-608b-4543-92a5-15e70d30051a')	in vitro:Bound:DAP	2894	AT3G17570	2894	AT4G37180	HHO5	Q<0.01	GEM		O'Malley & Huang Cell 2016	10.1016/j.cell.2016.04.038	Binding	Col-0			DAPSeq	gDNA	None
('AT4G37180', 'AT4G37180[EXPERIMENT_TYPE = Binding]', '27fc8904-608b-4543-92a5-15e70d30051a')	in vitro:Bound:DAP	2894	AT3G17580	2894	AT4G37180	HHO5	Q<0.01	GEM		O'Malley & Huang Cell 2016	10.1016/j.cell.2016.04.038	Binding	Col-0			DAPSeq	gDNA	None
('AT4G37180', 'AT4G37180[EXPERIMENT_TYPE = Binding]', '27fc8904-608b-4543-92a5-15e70d30051a')	in vitro:Bound:DAP	2894	AT3G17700	2894	AT4G37180	HHO5	Q<0.01	GEM		O'Malley & Huang Cell 2016	10.1016/j.cell.2016.04.038	Binding	Col-0			DAPSeq	gDNA	None
('AT4G37180', 'AT4G37180[EXPERIMENT_TYPE = Binding]', '27fc8904-608b-4543-92a5-15e70d30051a')	in vitro:Bound:DAP	2894	AT3G17750	2894	AT4G37180	HHO5	Q<0.01	GEM		O'Malley & Huang Cell 2016	10.1016/j.cell.2016.04.038	Binding	Col-0			DAPSeq	gDNA	None
('AT4G37180', 'AT4G37180[EXPERIMENT_TYPE = Binding]', '27fc8904-608b-4543-92a5-15e70d30051a')	in vitro:Bound:DAP	2894	AT3G17760	2894	AT4G37180	HHO5	Q<0.01	GEM		O'Malley & Huang Cell 2016	10.1016/j.cell.2016.04.038	Binding	Col-0			DAPSeq	gDNA	None
('AT4G37180', 'AT4G37180[EXPERIMENT_TYPE = Binding]', '27fc8904-608b-4543-92a5-15e70d30051a')	in vitro:Bound:DAP	2894	AT3G17790	2894	AT4G37180	HHO5	Q<0.01	GEM		O'Malley & Huang Cell 2016	10.1016/j.cell.2016.04.038	Binding	Col-0			DAPSeq	gDNA	None
('AT4G37180', 'AT4G37180[EXPERIMENT_TYPE = Binding]', '27fc8904-608b-4543-92a5-15e70d30051a')	in vitro:Bound:DAP	2894	AT3G17800	2894	AT4G37180	HHO5	Q<0.01	GEM		O'Malley & Huang Cell 2016	10.1016/j.cell.2016.04.038	Binding	Col-0			DAPSeq	gDNA	None
('AT4G37180', 'AT4G37180[EXPERIMENT_TYPE = Binding]', '27fc8904-608b-4543-92a5-15e70d30051a')	in vitro:Bound:DAP	2894	AT3G17810	2894	AT4G37180	HHO5	Q<0.01	GEM		O'Malley & Huang Cell 2016	10.1016/j.cell.2016.04.038	Binding	Col-0			DAPSeq	gDNA	None
('AT4G37180', 'AT4G37180[EXPERIMENT_TYPE = Binding]', '27fc8904-608b-4543-92a5-15e70d30051a')	in vitro:Bound:DAP	2894	AT3G17830	2894	AT4G37180	HHO5	Q<0.01	GEM		O'Malley & Huang Cell 2016	10.1016/j.cell.2016.04.038	Binding	Col-0			DAPSeq	gDNA	None
('AT4G37180', 'AT4G37180[EXPERIMENT_TYPE = Binding]', '27fc8904-608b-4543-92a5-15e70d30051a')	in vitro:Bound:DAP	2894	AT3G17840	2894	AT4G37180	HHO5	Q<0.01	GEM		O'Malley & Huang Cell 2016	10.1016/j.cell.2016.04.038	Binding	Col-0			DAPSeq	gDNA	None
('AT4G37180', 'AT4G37180[EXPERIMENT_TYPE = Binding]', '27fc8904-608b-4543-92a5-15e70d30051a')	in vitro:Bound:DAP	2894	AT3G17850	2894	AT4G37180	HHO5	Q<0.01	GEM		O'Malley & Huang Cell 2016	10.1016/j.cell.2016.04.038	Binding	Col-0			DAPSeq	gDNA	None
('AT4G37180', 'AT4G37180[EXPERIMENT_TYPE = Binding]', '27fc8904-608b-4543-92a5-15e70d30051a')	in vitro:Bound:DAP	2894	AT3G17880	2894	AT4G37180	HHO5	Q<0.01	GEM		O'Malley & Huang Cell 2016	10.1016/j.cell.2016.04.038	Binding	Col-0			DAPSeq	gDNA	None
('AT4G37180', 'AT4G37180[EXPERIMENT_TYPE = Binding]', '27fc8904-608b-4543-92a5-15e70d30051a')	in vitro:Bound:DAP	2894	AT3G17900	2894	AT4G37180	HHO5	Q<0.01	GEM		O'Malley & Huang Cell 2016	10.1016/j.cell.2016.04.038	Binding	Col-0			DAPSeq	gDNA	None
('AT4G37180', 'AT4G37180[EXPERIMENT_TYPE = Binding]', '27fc8904-608b-4543-92a5-15e70d30051a')	in vitro:Bound:DAP	2894	AT3G17910	2894	AT4G37180	HHO5	Q<0.01	GEM		O'Malley & Huang Cell 2016	10.1016/j.cell.2016.04.038	Binding	Col-0			DAPSeq	gDNA	None
('AT4G37180', 'AT4G37180[EXPERIMENT_TYPE = Binding]', '27fc8904-608b-4543-92a5-15e70d30051a')	in vitro:Bound:DAP	2894	AT3G17930	2894	AT4G37180	HHO5	Q<0.01	GEM		O'Malley & Huang Cell 2016	10.1016/j.cell.2016.04.038	Binding	Col-0			DAPSeq	gDNA	None
('AT4G37180', 'AT4G37180[EXPERIMENT_TYPE = Binding]', '27fc8904-608b-4543-92a5-15e70d30051a')	in vitro:Bound:DAP	2894	AT3G17970	2894	AT4G37180	HHO5	Q<0.01	GEM		O'Malley & Huang Cell 2016	10.1016/j.cell.2016.04.038	Binding	Col-0			DAPSeq	gDNA	None
('AT4G37180', 'AT4G37180[EXPERIMENT_TYPE = Binding]', '27fc8904-608b-4543-92a5-15e70d30051a')	in vitro:Bound:DAP	2894	AT3G18000	2894	AT4G37180	HHO5	Q<0.01	GEM		O'Malley & Huang Cell 2016	10.1016/j.cell.2016.04.038	Binding	Col-0			DAPSeq	gDNA	None
('AT4G37180', 'AT4G37180[EXPERIMENT_TYPE = Binding]', '27fc8904-608b-4543-92a5-15e70d30051a')	in vitro:Bound:DAP	2894	AT3G18010	2894	AT4G37180	HHO5	Q<0.01	GEM		O'Malley & Huang Cell 2016	10.1016/j.cell.2016.04.038	Binding	Col-0			DAPSeq	gDNA	None
('AT4G37180', 'AT4G37180[EXPERIMENT_TYPE = Binding]', '27fc8904-608b-4543-92a5-15e70d30051a')	in vitro:Bound:DAP	2894	AT3G18080	2894	AT4G37180	HHO5	Q<0.01	GEM		O'Malley & Huang Cell 2016	10.1016/j.cell.2016.04.038	Binding	Col-0			DAPSeq	gDNA	None
('AT4G37180', 'AT4G37180[EXPERIMENT_TYPE = Binding]', '27fc8904-608b-4543-92a5-15e70d30051a')	in vitro:Bound:DAP	2894	AT3G18110	2894	AT4G37180	HHO5	Q<0.01	GEM		O'Malley & Huang Cell 2016	10.1016/j.cell.2016.04.038	Binding	Col-0			DAPSeq	gDNA	None
('AT4G37180', 'AT4G37180[EXPERIMENT_TYPE = Binding]', '27fc8904-608b-4543-92a5-15e70d30051a')	in vitro:Bound:DAP	2894	AT3G18160	2894	AT4G37180	HHO5	Q<0.01	GEM		O'Malley & Huang Cell 2016	10.1016/j.cell.2016.04.038	Binding	Col-0			DAPSeq	gDNA	None
('AT4G37180', 'AT4G37180[EXPERIMENT_TYPE = Binding]', '27fc8904-608b-4543-92a5-15e70d30051a')	in vitro:Bound:DAP	2894	AT3G18165	2894	AT4G37180	HHO5	Q<0.01	GEM		O'Malley & Huang Cell 2016	10.1016/j.cell.2016.04.038	Binding	Col-0			DAPSeq	gDNA	None
('AT4G37180', 'AT4G37180[EXPERIMENT_TYPE = Binding]', '27fc8904-608b-4543-92a5-15e70d30051a')	in vitro:Bound:DAP	2894	AT3G18180	2894	AT4G37180	HHO5	Q<0.01	GEM		O'Malley & Huang Cell 2016	10.1016/j.cell.2016.04.038	Binding	Col-0			DAPSeq	gDNA	None
('AT4G37180', 'AT4G37180[EXPERIMENT_TYPE = Binding]', '27fc8904-608b-4543-92a5-15e70d30051a')	in vitro:Bound:DAP	2894	AT3G18200	2894	AT4G37180	HHO5	Q<0.01	GEM		O'Malley & Huang Cell 2016	10.1016/j.cell.2016.04.038	Binding	Col-0			DAPSeq	gDNA	None
('AT4G37180', 'AT4G37180[EXPERIMENT_TYPE = Binding]', '27fc8904-608b-4543-92a5-15e70d30051a')	in vitro:Bound:DAP	2894	AT3G18215	2894	AT4G37180	HHO5	Q<0.01	GEM		O'Malley & Huang Cell 2016	10.1016/j.cell.2016.04.038	Binding	Col-0			DAPSeq	gDNA	None
('AT4G37180', 'AT4G37180[EXPERIMENT_TYPE = Binding]', '27fc8904-608b-4543-92a5-15e70d30051a')	in vitro:Bound:DAP	2894	AT3G18217	2894	AT4G37180	HHO5	Q<0.01	GEM		O'Malley & Huang Cell 2016	10.1016/j.cell.2016.04.038	Binding	Col-0			DAPSeq	gDNA	None
('AT4G37180', 'AT4G37180[EXPERIMENT_TYPE = Binding]', '27fc8904-608b-4543-92a5-15e70d30051a')	in vitro:Bound:DAP	2894	AT3G18230	2894	AT4G37180	HHO5	Q<0.01	GEM		O'Malley & Huang Cell 2016	10.1016/j.cell.2016.04.038	Binding	Col-0			DAPSeq	gDNA	None
('AT4G37180', 'AT4G37180[EXPERIMENT_TYPE = Binding]', '27fc8904-608b-4543-92a5-15e70d30051a')	in vitro:Bound:DAP	2894	AT3G18235	2894	AT4G37180	HHO5	Q<0.01	GEM		O'Malley & Huang Cell 2016	10.1016/j.cell.2016.04.038	Binding	Col-0			DAPSeq	gDNA	None
('AT4G37180', 'AT4G37180[EXPERIMENT_TYPE = Binding]', '27fc8904-608b-4543-92a5-15e70d30051a')	in vitro:Bound:DAP	2894	AT3G18282	2894	AT4G37180	HHO5	Q<0.01	GEM		O'Malley & Huang Cell 2016	10.1016/j.cell.2016.04.038	Binding	Col-0			DAPSeq	gDNA	None
('AT4G37180', 'AT4G37180[EXPERIMENT_TYPE = Binding]', '27fc8904-608b-4543-92a5-15e70d30051a')	in vitro:Bound:DAP	2894	AT3G18310	2894	AT4G37180	HHO5	Q<0.01	GEM		O'Malley & Huang Cell 2016	10.1016/j.cell.2016.04.038	Binding	Col-0			DAPSeq	gDNA	None
('AT4G37180', 'AT4G37180[EXPERIMENT_TYPE = Binding]', '27fc8904-608b-4543-92a5-15e70d30051a')	in vitro:Bound:DAP	2894	AT3G18370	2894	AT4G37180	HHO5	Q<0.01	GEM		O'Malley & Huang Cell 2016	10.1016/j.cell.2016.04.038	Binding	Col-0			DAPSeq	gDNA	None
('AT4G37180', 'AT4G37180[EXPERIMENT_TYPE = Binding]', '27fc8904-608b-4543-92a5-15e70d30051a')	in vitro:Bound:DAP	2894	AT3G18380	2894	AT4G37180	HHO5	Q<0.01	GEM		O'Malley & Huang Cell 2016	10.1016/j.cell.2016.04.038	Binding	Col-0			DAPSeq	gDNA	None
('AT4G37180', 'AT4G37180[EXPERIMENT_TYPE = Binding]', '27fc8904-608b-4543-92a5-15e70d30051a')	in vitro:Bound:DAP	2894	AT3G18485	2894	AT4G37180	HHO5	Q<0.01	GEM		O'Malley & Huang Cell 2016	10.1016/j.cell.2016.04.038	Binding	Col-0			DAPSeq	gDNA	None
('AT4G37180', 'AT4G37180[EXPERIMENT_TYPE = Binding]', '27fc8904-608b-4543-92a5-15e70d30051a')	in vitro:Bound:DAP	2894	AT3G18518	2894	AT4G37180	HHO5	Q<0.01	GEM		O'Malley & Huang Cell 2016	10.1016/j.cell.2016.04.038	Binding	Col-0			DAPSeq	gDNA	None
('AT4G37180', 'AT4G37180[EXPERIMENT_TYPE = Binding]', '27fc8904-608b-4543-92a5-15e70d30051a')	in vitro:Bound:DAP	2894	AT3G18520	2894	AT4G37180	HHO5	Q<0.01	GEM		O'Malley & Huang Cell 2016	10.1016/j.cell.2016.04.038	Binding	Col-0			DAPSeq	gDNA	None
('AT4G37180', 'AT4G37180[EXPERIMENT_TYPE = Binding]', '27fc8904-608b-4543-92a5-15e70d30051a')	in vitro:Bound:DAP	2894	AT3G18530	2894	AT4G37180	HHO5	Q<0.01	GEM		O'Malley & Huang Cell 2016	10.1016/j.cell.2016.04.038	Binding	Col-0			DAPSeq	gDNA	None
('AT4G37180', 'AT4G37180[EXPERIMENT_TYPE = Binding]', '27fc8904-608b-4543-92a5-15e70d30051a')	in vitro:Bound:DAP	2894	AT3G18550	2894	AT4G37180	HHO5	Q<0.01	GEM		O'Malley & Huang Cell 2016	10.1016/j.cell.2016.04.038	Binding	Col-0			DAPSeq	gDNA	None
('AT4G37180', 'AT4G37180[EXPERIMENT_TYPE = Binding]', '27fc8904-608b-4543-92a5-15e70d30051a')	in vitro:Bound:DAP	2894	AT3G18560	2894	AT4G37180	HHO5	Q<0.01	GEM		O'Malley & Huang Cell 2016	10.1016/j.cell.2016.04.038	Binding	Col-0			DAPSeq	gDNA	None
('AT4G37180', 'AT4G37180[EXPERIMENT_TYPE = Binding]', '27fc8904-608b-4543-92a5-15e70d30051a')	in vitro:Bound:DAP	2894	AT3G18570	2894	AT4G37180	HHO5	Q<0.01	GEM		O'Malley & Huang Cell 2016	10.1016/j.cell.2016.04.038	Binding	Col-0			DAPSeq	gDNA	None
('AT4G37180', 'AT4G37180[EXPERIMENT_TYPE = Binding]', '27fc8904-608b-4543-92a5-15e70d30051a')	in vitro:Bound:DAP	2894	AT3G18580	2894	AT4G37180	HHO5	Q<0.01	GEM		O'Malley & Huang Cell 2016	10.1016/j.cell.2016.04.038	Binding	Col-0			DAPSeq	gDNA	None
('AT4G37180', 'AT4G37180[EXPERIMENT_TYPE = Binding]', '27fc8904-608b-4543-92a5-15e70d30051a')	in vitro:Bound:DAP	2894	AT3G18610	2894	AT4G37180	HHO5	Q<0.01	GEM		O'Malley & Huang Cell 2016	10.1016/j.cell.2016.04.038	Binding	Col-0			DAPSeq	gDNA	None
('AT4G37180', 'AT4G37180[EXPERIMENT_TYPE = Binding]', '27fc8904-608b-4543-92a5-15e70d30051a')	in vitro:Bound:DAP	2894	AT3G18630	2894	AT4G37180	HHO5	Q<0.01	GEM		O'Malley & Huang Cell 2016	10.1016/j.cell.2016.04.038	Binding	Col-0			DAPSeq	gDNA	None
('AT4G37180', 'AT4G37180[EXPERIMENT_TYPE = Binding]', '27fc8904-608b-4543-92a5-15e70d30051a')	in vitro:Bound:DAP	2894	AT3G18650	2894	AT4G37180	HHO5	Q<0.01	GEM		O'Malley & Huang Cell 2016	10.1016/j.cell.2016.04.038	Binding	Col-0			DAPSeq	gDNA	None
('AT4G37180', 'AT4G37180[EXPERIMENT_TYPE = Binding]', '27fc8904-608b-4543-92a5-15e70d30051a')	in vitro:Bound:DAP	2894	AT3G18660	2894	AT4G37180	HHO5	Q<0.01	GEM		O'Malley & Huang Cell 2016	10.1016/j.cell.2016.04.038	Binding	Col-0			DAPSeq	gDNA	None
('AT4G37180', 'AT4G37180[EXPERIMENT_TYPE = Binding]', '27fc8904-608b-4543-92a5-15e70d30051a')	in vitro:Bound:DAP	2894	AT3G18690	2894	AT4G37180	HHO5	Q<0.01	GEM		O'Malley & Huang Cell 2016	10.1016/j.cell.2016.04.038	Binding	Col-0			DAPSeq	gDNA	None
('AT4G37180', 'AT4G37180[EXPERIMENT_TYPE = Binding]', '27fc8904-608b-4543-92a5-15e70d30051a')	in vitro:Bound:DAP	2894	AT3G18710	2894	AT4G37180	HHO5	Q<0.01	GEM		O'Malley & Huang Cell 2016	10.1016/j.cell.2016.04.038	Binding	Col-0			DAPSeq	gDNA	None
('AT4G37180', 'AT4G37180[EXPERIMENT_TYPE = Binding]', '27fc8904-608b-4543-92a5-15e70d30051a')	in vitro:Bound:DAP	2894	AT3G18730	2894	AT4G37180	HHO5	Q<0.01	GEM		O'Malley & Huang Cell 2016	10.1016/j.cell.2016.04.038	Binding	Col-0			DAPSeq	gDNA	None
('AT4G37180', 'AT4G37180[EXPERIMENT_TYPE = Binding]', '27fc8904-608b-4543-92a5-15e70d30051a')	in vitro:Bound:DAP	2894	AT3G18780	2894	AT4G37180	HHO5	Q<0.01	GEM		O'Malley & Huang Cell 2016	10.1016/j.cell.2016.04.038	Binding	Col-0			DAPSeq	gDNA	None
('AT4G37180', 'AT4G37180[EXPERIMENT_TYPE = Binding]', '27fc8904-608b-4543-92a5-15e70d30051a')	in vitro:Bound:DAP	2894	AT3G18790	2894	AT4G37180	HHO5	Q<0.01	GEM		O'Malley & Huang Cell 2016	10.1016/j.cell.2016.04.038	Binding	Col-0			DAPSeq	gDNA	None
('AT4G37180', 'AT4G37180[EXPERIMENT_TYPE = Binding]', '27fc8904-608b-4543-92a5-15e70d30051a')	in vitro:Bound:DAP	2894	AT3G18840	2894	AT4G37180	HHO5	Q<0.01	GEM		O'Malley & Huang Cell 2016	10.1016/j.cell.2016.04.038	Binding	Col-0			DAPSeq	gDNA	None
('AT4G37180', 'AT4G37180[EXPERIMENT_TYPE = Binding]', '27fc8904-608b-4543-92a5-15e70d30051a')	in vitro:Bound:DAP	2894	AT3G18860	2894	AT4G37180	HHO5	Q<0.01	GEM		O'Malley & Huang Cell 2016	10.1016/j.cell.2016.04.038	Binding	Col-0			DAPSeq	gDNA	None
('AT4G37180', 'AT4G37180[EXPERIMENT_TYPE = Binding]', '27fc8904-608b-4543-92a5-15e70d30051a')	in vitro:Bound:DAP	2894	AT3G18870	2894	AT4G37180	HHO5	Q<0.01	GEM		O'Malley & Huang Cell 2016	10.1016/j.cell.2016.04.038	Binding	Col-0			DAPSeq	gDNA	None
('AT4G37180', 'AT4G37180[EXPERIMENT_TYPE = Binding]', '27fc8904-608b-4543-92a5-15e70d30051a')	in vitro:Bound:DAP	2894	AT3G18880	2894	AT4G37180	HHO5	Q<0.01	GEM		O'Malley & Huang Cell 2016	10.1016/j.cell.2016.04.038	Binding	Col-0			DAPSeq	gDNA	None
('AT4G37180', 'AT4G37180[EXPERIMENT_TYPE = Binding]', '27fc8904-608b-4543-92a5-15e70d30051a')	in vitro:Bound:DAP	2894	AT3G18900	2894	AT4G37180	HHO5	Q<0.01	GEM		O'Malley & Huang Cell 2016	10.1016/j.cell.2016.04.038	Binding	Col-0			DAPSeq	gDNA	None
('AT4G37180', 'AT4G37180[EXPERIMENT_TYPE = Binding]', '27fc8904-608b-4543-92a5-15e70d30051a')	in vitro:Bound:DAP	2894	AT3G18910	2894	AT4G37180	HHO5	Q<0.01	GEM		O'Malley & Huang Cell 2016	10.1016/j.cell.2016.04.038	Binding	Col-0			DAPSeq	gDNA	None
('AT4G37180', 'AT4G37180[EXPERIMENT_TYPE = Binding]', '27fc8904-608b-4543-92a5-15e70d30051a')	in vitro:Bound:DAP	2894	AT3G18930	2894	AT4G37180	HHO5	Q<0.01	GEM		O'Malley & Huang Cell 2016	10.1016/j.cell.2016.04.038	Binding	Col-0			DAPSeq	gDNA	None
('AT4G37180', 'AT4G37180[EXPERIMENT_TYPE = Binding]', '27fc8904-608b-4543-92a5-15e70d30051a')	in vitro:Bound:DAP	2894	AT3G18940	2894	AT4G37180	HHO5	Q<0.01	GEM		O'Malley & Huang Cell 2016	10.1016/j.cell.2016.04.038	Binding	Col-0			DAPSeq	gDNA	None
('AT4G37180', 'AT4G37180[EXPERIMENT_TYPE = Binding]', '27fc8904-608b-4543-92a5-15e70d30051a')	in vitro:Bound:DAP	2894	AT3G18950	2894	AT4G37180	HHO5	Q<0.01	GEM		O'Malley & Huang Cell 2016	10.1016/j.cell.2016.04.038	Binding	Col-0			DAPSeq	gDNA	None
('AT4G37180', 'AT4G37180[EXPERIMENT_TYPE = Binding]', '27fc8904-608b-4543-92a5-15e70d30051a')	in vitro:Bound:DAP	2894	AT3G18960	2894	AT4G37180	HHO5	Q<0.01	GEM		O'Malley & Huang Cell 2016	10.1016/j.cell.2016.04.038	Binding	Col-0			DAPSeq	gDNA	None
('AT4G37180', 'AT4G37180[EXPERIMENT_TYPE = Binding]', '27fc8904-608b-4543-92a5-15e70d30051a')	in vitro:Bound:DAP	2894	AT3G18970	2894	AT4G37180	HHO5	Q<0.01	GEM		O'Malley & Huang Cell 2016	10.1016/j.cell.2016.04.038	Binding	Col-0			DAPSeq	gDNA	None
('AT4G37180', 'AT4G37180[EXPERIMENT_TYPE = Binding]', '27fc8904-608b-4543-92a5-15e70d30051a')	in vitro:Bound:DAP	2894	AT3G18980	2894	AT4G37180	HHO5	Q<0.01	GEM		O'Malley & Huang Cell 2016	10.1016/j.cell.2016.04.038	Binding	Col-0			DAPSeq	gDNA	None
('AT4G37180', 'AT4G37180[EXPERIMENT_TYPE = Binding]', '27fc8904-608b-4543-92a5-15e70d30051a')	in vitro:Bound:DAP	2894	AT3G19035	2894	AT4G37180	HHO5	Q<0.01	GEM		O'Malley & Huang Cell 2016	10.1016/j.cell.2016.04.038	Binding	Col-0			DAPSeq	gDNA	None
('AT4G37180', 'AT4G37180[EXPERIMENT_TYPE = Binding]', '27fc8904-608b-4543-92a5-15e70d30051a')	in vitro:Bound:DAP	2894	AT3G19050	2894	AT4G37180	HHO5	Q<0.01	GEM		O'Malley & Huang Cell 2016	10.1016/j.cell.2016.04.038	Binding	Col-0			DAPSeq	gDNA	None
('AT4G37180', 'AT4G37180[EXPERIMENT_TYPE = Binding]', '27fc8904-608b-4543-92a5-15e70d30051a')	in vitro:Bound:DAP	2894	AT3G19055	2894	AT4G37180	HHO5	Q<0.01	GEM		O'Malley & Huang Cell 2016	10.1016/j.cell.2016.04.038	Binding	Col-0			DAPSeq	gDNA	None
('AT4G37180', 'AT4G37180[EXPERIMENT_TYPE = Binding]', '27fc8904-608b-4543-92a5-15e70d30051a')	in vitro:Bound:DAP	2894	AT3G19120	2894	AT4G37180	HHO5	Q<0.01	GEM		O'Malley & Huang Cell 2016	10.1016/j.cell.2016.04.038	Binding	Col-0			DAPSeq	gDNA	None
('AT4G37180', 'AT4G37180[EXPERIMENT_TYPE = Binding]', '27fc8904-608b-4543-92a5-15e70d30051a')	in vitro:Bound:DAP	2894	AT3G19130	2894	AT4G37180	HHO5	Q<0.01	GEM		O'Malley & Huang Cell 2016	10.1016/j.cell.2016.04.038	Binding	Col-0			DAPSeq	gDNA	None
('AT4G37180', 'AT4G37180[EXPERIMENT_TYPE = Binding]', '27fc8904-608b-4543-92a5-15e70d30051a')	in vitro:Bound:DAP	2894	AT3G19210	2894	AT4G37180	HHO5	Q<0.01	GEM		O'Malley & Huang Cell 2016	10.1016/j.cell.2016.04.038	Binding	Col-0			DAPSeq	gDNA	None
('AT4G37180', 'AT4G37180[EXPERIMENT_TYPE = Binding]', '27fc8904-608b-4543-92a5-15e70d30051a')	in vitro:Bound:DAP	2894	AT3G19260	2894	AT4G37180	HHO5	Q<0.01	GEM		O'Malley & Huang Cell 2016	10.1016/j.cell.2016.04.038	Binding	Col-0			DAPSeq	gDNA	None
('AT4G37180', 'AT4G37180[EXPERIMENT_TYPE = Binding]', '27fc8904-608b-4543-92a5-15e70d30051a')	in vitro:Bound:DAP	2894	AT3G19280	2894	AT4G37180	HHO5	Q<0.01	GEM		O'Malley & Huang Cell 2016	10.1016/j.cell.2016.04.038	Binding	Col-0			DAPSeq	gDNA	None
('AT4G37180', 'AT4G37180[EXPERIMENT_TYPE = Binding]', '27fc8904-608b-4543-92a5-15e70d30051a')	in vitro:Bound:DAP	2894	AT3G19290	2894	AT4G37180	HHO5	Q<0.01	GEM		O'Malley & Huang Cell 2016	10.1016/j.cell.2016.04.038	Binding	Col-0			DAPSeq	gDNA	None
('AT4G37180', 'AT4G37180[EXPERIMENT_TYPE = Binding]', '27fc8904-608b-4543-92a5-15e70d30051a')	in vitro:Bound:DAP	2894	AT3G19300	2894	AT4G37180	HHO5	Q<0.01	GEM		O'Malley & Huang Cell 2016	10.1016/j.cell.2016.04.038	Binding	Col-0			DAPSeq	gDNA	None
('AT4G37180', 'AT4G37180[EXPERIMENT_TYPE = Binding]', '27fc8904-608b-4543-92a5-15e70d30051a')	in vitro:Bound:DAP	2894	AT3G19310	2894	AT4G37180	HHO5	Q<0.01	GEM		O'Malley & Huang Cell 2016	10.1016/j.cell.2016.04.038	Binding	Col-0			DAPSeq	gDNA	None
('AT4G37180', 'AT4G37180[EXPERIMENT_TYPE = Binding]', '27fc8904-608b-4543-92a5-15e70d30051a')	in vitro:Bound:DAP	2894	AT3G19320	2894	AT4G37180	HHO5	Q<0.01	GEM		O'Malley & Huang Cell 2016	10.1016/j.cell.2016.04.038	Binding	Col-0			DAPSeq	gDNA	None
('AT4G37180', 'AT4G37180[EXPERIMENT_TYPE = Binding]', '27fc8904-608b-4543-92a5-15e70d30051a')	in vitro:Bound:DAP	2894	AT3G19420	2894	AT4G37180	HHO5	Q<0.01	GEM		O'Malley & Huang Cell 2016	10.1016/j.cell.2016.04.038	Binding	Col-0			DAPSeq	gDNA	None
('AT4G37180', 'AT4G37180[EXPERIMENT_TYPE = Binding]', '27fc8904-608b-4543-92a5-15e70d30051a')	in vitro:Bound:DAP	2894	AT3G19450	2894	AT4G37180	HHO5	Q<0.01	GEM		O'Malley & Huang Cell 2016	10.1016/j.cell.2016.04.038	Binding	Col-0			DAPSeq	gDNA	None
('AT4G37180', 'AT4G37180[EXPERIMENT_TYPE = Binding]', '27fc8904-608b-4543-92a5-15e70d30051a')	in vitro:Bound:DAP	2894	AT3G19510	2894	AT4G37180	HHO5	Q<0.01	GEM		O'Malley & Huang Cell 2016	10.1016/j.cell.2016.04.038	Binding	Col-0			DAPSeq	gDNA	None
('AT4G37180', 'AT4G37180[EXPERIMENT_TYPE = Binding]', '27fc8904-608b-4543-92a5-15e70d30051a')	in vitro:Bound:DAP	2894	AT3G19550	2894	AT4G37180	HHO5	Q<0.01	GEM		O'Malley & Huang Cell 2016	10.1016/j.cell.2016.04.038	Binding	Col-0			DAPSeq	gDNA	None
('AT4G37180', 'AT4G37180[EXPERIMENT_TYPE = Binding]', '27fc8904-608b-4543-92a5-15e70d30051a')	in vitro:Bound:DAP	2894	AT3G19570	2894	AT4G37180	HHO5	Q<0.01	GEM		O'Malley & Huang Cell 2016	10.1016/j.cell.2016.04.038	Binding	Col-0			DAPSeq	gDNA	None
('AT4G37180', 'AT4G37180[EXPERIMENT_TYPE = Binding]', '27fc8904-608b-4543-92a5-15e70d30051a')	in vitro:Bound:DAP	2894	AT3G19590	2894	AT4G37180	HHO5	Q<0.01	GEM		O'Malley & Huang Cell 2016	10.1016/j.cell.2016.04.038	Binding	Col-0			DAPSeq	gDNA	None
('AT4G37180', 'AT4G37180[EXPERIMENT_TYPE = Binding]', '27fc8904-608b-4543-92a5-15e70d30051a')	in vitro:Bound:DAP	2894	AT3G19630	2894	AT4G37180	HHO5	Q<0.01	GEM		O'Malley & Huang Cell 2016	10.1016/j.cell.2016.04.038	Binding	Col-0			DAPSeq	gDNA	None
('AT4G37180', 'AT4G37180[EXPERIMENT_TYPE = Binding]', '27fc8904-608b-4543-92a5-15e70d30051a')	in vitro:Bound:DAP	2894	AT3G19663	2894	AT4G37180	HHO5	Q<0.01	GEM		O'Malley & Huang Cell 2016	10.1016/j.cell.2016.04.038	Binding	Col-0			DAPSeq	gDNA	None
('AT4G37180', 'AT4G37180[EXPERIMENT_TYPE = Binding]', '27fc8904-608b-4543-92a5-15e70d30051a')	in vitro:Bound:DAP	2894	AT3G19700	2894	AT4G37180	HHO5	Q<0.01	GEM		O'Malley & Huang Cell 2016	10.1016/j.cell.2016.04.038	Binding	Col-0			DAPSeq	gDNA	None
('AT4G37180', 'AT4G37180[EXPERIMENT_TYPE = Binding]', '27fc8904-608b-4543-92a5-15e70d30051a')	in vitro:Bound:DAP	2894	AT3G19710	2894	AT4G37180	HHO5	Q<0.01	GEM		O'Malley & Huang Cell 2016	10.1016/j.cell.2016.04.038	Binding	Col-0			DAPSeq	gDNA	None
('AT4G37180', 'AT4G37180[EXPERIMENT_TYPE = Binding]', '27fc8904-608b-4543-92a5-15e70d30051a')	in vitro:Bound:DAP	2894	AT3G19740	2894	AT4G37180	HHO5	Q<0.01	GEM		O'Malley & Huang Cell 2016	10.1016/j.cell.2016.04.038	Binding	Col-0			DAPSeq	gDNA	None
('AT4G37180', 'AT4G37180[EXPERIMENT_TYPE = Binding]', '27fc8904-608b-4543-92a5-15e70d30051a')	in vitro:Bound:DAP	2894	AT3G19780	2894	AT4G37180	HHO5	Q<0.01	GEM		O'Malley & Huang Cell 2016	10.1016/j.cell.2016.04.038	Binding	Col-0			DAPSeq	gDNA	None
('AT4G37180', 'AT4G37180[EXPERIMENT_TYPE = Binding]', '27fc8904-608b-4543-92a5-15e70d30051a')	in vitro:Bound:DAP	2894	AT3G19790	2894	AT4G37180	HHO5	Q<0.01	GEM		O'Malley & Huang Cell 2016	10.1016/j.cell.2016.04.038	Binding	Col-0			DAPSeq	gDNA	None
('AT4G37180', 'AT4G37180[EXPERIMENT_TYPE = Binding]', '27fc8904-608b-4543-92a5-15e70d30051a')	in vitro:Bound:DAP	2894	AT3G19800	2894	AT4G37180	HHO5	Q<0.01	GEM		O'Malley & Huang Cell 2016	10.1016/j.cell.2016.04.038	Binding	Col-0			DAPSeq	gDNA	None
('AT4G37180', 'AT4G37180[EXPERIMENT_TYPE = Binding]', '27fc8904-608b-4543-92a5-15e70d30051a')	in vitro:Bound:DAP	2894	AT3G19830	2894	AT4G37180	HHO5	Q<0.01	GEM		O'Malley & Huang Cell 2016	10.1016/j.cell.2016.04.038	Binding	Col-0			DAPSeq	gDNA	None
('AT4G37180', 'AT4G37180[EXPERIMENT_TYPE = Binding]', '27fc8904-608b-4543-92a5-15e70d30051a')	in vitro:Bound:DAP	2894	AT3G19850	2894	AT4G37180	HHO5	Q<0.01	GEM		O'Malley & Huang Cell 2016	10.1016/j.cell.2016.04.038	Binding	Col-0			DAPSeq	gDNA	None
('AT4G37180', 'AT4G37180[EXPERIMENT_TYPE = Binding]', '27fc8904-608b-4543-92a5-15e70d30051a')	in vitro:Bound:DAP	2894	AT3G19860	2894	AT4G37180	HHO5	Q<0.01	GEM		O'Malley & Huang Cell 2016	10.1016/j.cell.2016.04.038	Binding	Col-0			DAPSeq	gDNA	None
('AT4G37180', 'AT4G37180[EXPERIMENT_TYPE = Binding]', '27fc8904-608b-4543-92a5-15e70d30051a')	in vitro:Bound:DAP	2894	AT3G19870	2894	AT4G37180	HHO5	Q<0.01	GEM		O'Malley & Huang Cell 2016	10.1016/j.cell.2016.04.038	Binding	Col-0			DAPSeq	gDNA	None
('AT4G37180', 'AT4G37180[EXPERIMENT_TYPE = Binding]', '27fc8904-608b-4543-92a5-15e70d30051a')	in vitro:Bound:DAP	2894	AT3G19900	2894	AT4G37180	HHO5	Q<0.01	GEM		O'Malley & Huang Cell 2016	10.1016/j.cell.2016.04.038	Binding	Col-0			DAPSeq	gDNA	None
('AT4G37180', 'AT4G37180[EXPERIMENT_TYPE = Binding]', '27fc8904-608b-4543-92a5-15e70d30051a')	in vitro:Bound:DAP	2894	AT3G19910	2894	AT4G37180	HHO5	Q<0.01	GEM		O'Malley & Huang Cell 2016	10.1016/j.cell.2016.04.038	Binding	Col-0			DAPSeq	gDNA	None
('AT4G37180', 'AT4G37180[EXPERIMENT_TYPE = Binding]', '27fc8904-608b-4543-92a5-15e70d30051a')	in vitro:Bound:DAP	2894	AT3G19920	2894	AT4G37180	HHO5	Q<0.01	GEM		O'Malley & Huang Cell 2016	10.1016/j.cell.2016.04.038	Binding	Col-0			DAPSeq	gDNA	None
('AT4G37180', 'AT4G37180[EXPERIMENT_TYPE = Binding]', '27fc8904-608b-4543-92a5-15e70d30051a')	in vitro:Bound:DAP	2894	AT3G19970	2894	AT4G37180	HHO5	Q<0.01	GEM		O'Malley & Huang Cell 2016	10.1016/j.cell.2016.04.038	Binding	Col-0			DAPSeq	gDNA	None
('AT4G37180', 'AT4G37180[EXPERIMENT_TYPE = Binding]', '27fc8904-608b-4543-92a5-15e70d30051a')	in vitro:Bound:DAP	2894	AT3G19980	2894	AT4G37180	HHO5	Q<0.01	GEM		O'Malley & Huang Cell 2016	10.1016/j.cell.2016.04.038	Binding	Col-0			DAPSeq	gDNA	None
('AT4G37180', 'AT4G37180[EXPERIMENT_TYPE = Binding]', '27fc8904-608b-4543-92a5-15e70d30051a')	in vitro:Bound:DAP	2894	AT3G19990	2894	AT4G37180	HHO5	Q<0.01	GEM		O'Malley & Huang Cell 2016	10.1016/j.cell.2016.04.038	Binding	Col-0			DAPSeq	gDNA	None
('AT4G37180', 'AT4G37180[EXPERIMENT_TYPE = Binding]', '27fc8904-608b-4543-92a5-15e70d30051a')	in vitro:Bound:DAP	2894	AT3G20050	2894	AT4G37180	HHO5	Q<0.01	GEM		O'Malley & Huang Cell 2016	10.1016/j.cell.2016.04.038	Binding	Col-0			DAPSeq	gDNA	None
('AT4G37180', 'AT4G37180[EXPERIMENT_TYPE = Binding]', '27fc8904-608b-4543-92a5-15e70d30051a')	in vitro:Bound:DAP	2894	AT3G20070	2894	AT4G37180	HHO5	Q<0.01	GEM		O'Malley & Huang Cell 2016	10.1016/j.cell.2016.04.038	Binding	Col-0			DAPSeq	gDNA	None
('AT4G37180', 'AT4G37180[EXPERIMENT_TYPE = Binding]', '27fc8904-608b-4543-92a5-15e70d30051a')	in vitro:Bound:DAP	2894	AT3G20090	2894	AT4G37180	HHO5	Q<0.01	GEM		O'Malley & Huang Cell 2016	10.1016/j.cell.2016.04.038	Binding	Col-0			DAPSeq	gDNA	None
('AT4G37180', 'AT4G37180[EXPERIMENT_TYPE = Binding]', '27fc8904-608b-4543-92a5-15e70d30051a')	in vitro:Bound:DAP	2894	AT3G20140	2894	AT4G37180	HHO5	Q<0.01	GEM		O'Malley & Huang Cell 2016	10.1016/j.cell.2016.04.038	Binding	Col-0			DAPSeq	gDNA	None
('AT4G37180', 'AT4G37180[EXPERIMENT_TYPE = Binding]', '27fc8904-608b-4543-92a5-15e70d30051a')	in vitro:Bound:DAP	2894	AT3G20155	2894	AT4G37180	HHO5	Q<0.01	GEM		O'Malley & Huang Cell 2016	10.1016/j.cell.2016.04.038	Binding	Col-0			DAPSeq	gDNA	None
('AT4G37180', 'AT4G37180[EXPERIMENT_TYPE = Binding]', '27fc8904-608b-4543-92a5-15e70d30051a')	in vitro:Bound:DAP	2894	AT3G20190	2894	AT4G37180	HHO5	Q<0.01	GEM		O'Malley & Huang Cell 2016	10.1016/j.cell.2016.04.038	Binding	Col-0			DAPSeq	gDNA	None
('AT4G37180', 'AT4G37180[EXPERIMENT_TYPE = Binding]', '27fc8904-608b-4543-92a5-15e70d30051a')	in vitro:Bound:DAP	2894	AT3G20220	2894	AT4G37180	HHO5	Q<0.01	GEM		O'Malley & Huang Cell 2016	10.1016/j.cell.2016.04.038	Binding	Col-0			DAPSeq	gDNA	None
('AT4G37180', 'AT4G37180[EXPERIMENT_TYPE = Binding]', '27fc8904-608b-4543-92a5-15e70d30051a')	in vitro:Bound:DAP	2894	AT3G20240	2894	AT4G37180	HHO5	Q<0.01	GEM		O'Malley & Huang Cell 2016	10.1016/j.cell.2016.04.038	Binding	Col-0			DAPSeq	gDNA	None
('AT4G37180', 'AT4G37180[EXPERIMENT_TYPE = Binding]', '27fc8904-608b-4543-92a5-15e70d30051a')	in vitro:Bound:DAP	2894	AT3G20260	2894	AT4G37180	HHO5	Q<0.01	GEM		O'Malley & Huang Cell 2016	10.1016/j.cell.2016.04.038	Binding	Col-0			DAPSeq	gDNA	None
('AT4G37180', 'AT4G37180[EXPERIMENT_TYPE = Binding]', '27fc8904-608b-4543-92a5-15e70d30051a')	in vitro:Bound:DAP	2894	AT3G20280	2894	AT4G37180	HHO5	Q<0.01	GEM		O'Malley & Huang Cell 2016	10.1016/j.cell.2016.04.038	Binding	Col-0			DAPSeq	gDNA	None
('AT4G37180', 'AT4G37180[EXPERIMENT_TYPE = Binding]', '27fc8904-608b-4543-92a5-15e70d30051a')	in vitro:Bound:DAP	2894	AT3G20290	2894	AT4G37180	HHO5	Q<0.01	GEM		O'Malley & Huang Cell 2016	10.1016/j.cell.2016.04.038	Binding	Col-0			DAPSeq	gDNA	None
('AT4G37180', 'AT4G37180[EXPERIMENT_TYPE = Binding]', '27fc8904-608b-4543-92a5-15e70d30051a')	in vitro:Bound:DAP	2894	AT3G20300	2894	AT4G37180	HHO5	Q<0.01	GEM		O'Malley & Huang Cell 2016	10.1016/j.cell.2016.04.038	Binding	Col-0			DAPSeq	gDNA	None
('AT4G37180', 'AT4G37180[EXPERIMENT_TYPE = Binding]', '27fc8904-608b-4543-92a5-15e70d30051a')	in vitro:Bound:DAP	2894	AT3G20360	2894	AT4G37180	HHO5	Q<0.01	GEM		O'Malley & Huang Cell 2016	10.1016/j.cell.2016.04.038	Binding	Col-0			DAPSeq	gDNA	None
('AT4G37180', 'AT4G37180[EXPERIMENT_TYPE = Binding]', '27fc8904-608b-4543-92a5-15e70d30051a')	in vitro:Bound:DAP	2894	AT3G20362	2894	AT4G37180	HHO5	Q<0.01	GEM		O'Malley & Huang Cell 2016	10.1016/j.cell.2016.04.038	Binding	Col-0			DAPSeq	gDNA	None
('AT4G37180', 'AT4G37180[EXPERIMENT_TYPE = Binding]', '27fc8904-608b-4543-92a5-15e70d30051a')	in vitro:Bound:DAP	2894	AT3G20370	2894	AT4G37180	HHO5	Q<0.01	GEM		O'Malley & Huang Cell 2016	10.1016/j.cell.2016.04.038	Binding	Col-0			DAPSeq	gDNA	None
('AT4G37180', 'AT4G37180[EXPERIMENT_TYPE = Binding]', '27fc8904-608b-4543-92a5-15e70d30051a')	in vitro:Bound:DAP	2894	AT3G20380	2894	AT4G37180	HHO5	Q<0.01	GEM		O'Malley & Huang Cell 2016	10.1016/j.cell.2016.04.038	Binding	Col-0			DAPSeq	gDNA	None
('AT4G37180', 'AT4G37180[EXPERIMENT_TYPE = Binding]', '27fc8904-608b-4543-92a5-15e70d30051a')	in vitro:Bound:DAP	2894	AT3G20410	2894	AT4G37180	HHO5	Q<0.01	GEM		O'Malley & Huang Cell 2016	10.1016/j.cell.2016.04.038	Binding	Col-0			DAPSeq	gDNA	None
('AT4G37180', 'AT4G37180[EXPERIMENT_TYPE = Binding]', '27fc8904-608b-4543-92a5-15e70d30051a')	in vitro:Bound:DAP	2894	AT3G20430	2894	AT4G37180	HHO5	Q<0.01	GEM		O'Malley & Huang Cell 2016	10.1016/j.cell.2016.04.038	Binding	Col-0			DAPSeq	gDNA	None
('AT4G37180', 'AT4G37180[EXPERIMENT_TYPE = Binding]', '27fc8904-608b-4543-92a5-15e70d30051a')	in vitro:Bound:DAP	2894	AT3G20490	2894	AT4G37180	HHO5	Q<0.01	GEM		O'Malley & Huang Cell 2016	10.1016/j.cell.2016.04.038	Binding	Col-0			DAPSeq	gDNA	None
('AT4G37180', 'AT4G37180[EXPERIMENT_TYPE = Binding]', '27fc8904-608b-4543-92a5-15e70d30051a')	in vitro:Bound:DAP	2894	AT3G20500	2894	AT4G37180	HHO5	Q<0.01	GEM		O'Malley & Huang Cell 2016	10.1016/j.cell.2016.04.038	Binding	Col-0			DAPSeq	gDNA	None
('AT4G37180', 'AT4G37180[EXPERIMENT_TYPE = Binding]', '27fc8904-608b-4543-92a5-15e70d30051a')	in vitro:Bound:DAP	2894	AT3G20530	2894	AT4G37180	HHO5	Q<0.01	GEM		O'Malley & Huang Cell 2016	10.1016/j.cell.2016.04.038	Binding	Col-0			DAPSeq	gDNA	None
('AT4G37180', 'AT4G37180[EXPERIMENT_TYPE = Binding]', '27fc8904-608b-4543-92a5-15e70d30051a')	in vitro:Bound:DAP	2894	AT3G20560	2894	AT4G37180	HHO5	Q<0.01	GEM		O'Malley & Huang Cell 2016	10.1016/j.cell.2016.04.038	Binding	Col-0			DAPSeq	gDNA	None
('AT4G37180', 'AT4G37180[EXPERIMENT_TYPE = Binding]', '27fc8904-608b-4543-92a5-15e70d30051a')	in vitro:Bound:DAP	2894	AT3G20570	2894	AT4G37180	HHO5	Q<0.01	GEM		O'Malley & Huang Cell 2016	10.1016/j.cell.2016.04.038	Binding	Col-0			DAPSeq	gDNA	None
('AT4G37180', 'AT4G37180[EXPERIMENT_TYPE = Binding]', '27fc8904-608b-4543-92a5-15e70d30051a')	in vitro:Bound:DAP	2894	AT3G20600	2894	AT4G37180	HHO5	Q<0.01	GEM		O'Malley & Huang Cell 2016	10.1016/j.cell.2016.04.038	Binding	Col-0			DAPSeq	gDNA	None
('AT4G37180', 'AT4G37180[EXPERIMENT_TYPE = Binding]', '27fc8904-608b-4543-92a5-15e70d30051a')	in vitro:Bound:DAP	2894	AT3G20620	2894	AT4G37180	HHO5	Q<0.01	GEM		O'Malley & Huang Cell 2016	10.1016/j.cell.2016.04.038	Binding	Col-0			DAPSeq	gDNA	None
('AT4G37180', 'AT4G37180[EXPERIMENT_TYPE = Binding]', '27fc8904-608b-4543-92a5-15e70d30051a')	in vitro:Bound:DAP	2894	AT3G20630	2894	AT4G37180	HHO5	Q<0.01	GEM		O'Malley & Huang Cell 2016	10.1016/j.cell.2016.04.038	Binding	Col-0			DAPSeq	gDNA	None
('AT4G37180', 'AT4G37180[EXPERIMENT_TYPE = Binding]', '27fc8904-608b-4543-92a5-15e70d30051a')	in vitro:Bound:DAP	2894	AT3G20640	2894	AT4G37180	HHO5	Q<0.01	GEM		O'Malley & Huang Cell 2016	10.1016/j.cell.2016.04.038	Binding	Col-0			DAPSeq	gDNA	None
('AT4G37180', 'AT4G37180[EXPERIMENT_TYPE = Binding]', '27fc8904-608b-4543-92a5-15e70d30051a')	in vitro:Bound:DAP	2894	AT3G20660	2894	AT4G37180	HHO5	Q<0.01	GEM		O'Malley & Huang Cell 2016	10.1016/j.cell.2016.04.038	Binding	Col-0			DAPSeq	gDNA	None
('AT4G37180', 'AT4G37180[EXPERIMENT_TYPE = Binding]', '27fc8904-608b-4543-92a5-15e70d30051a')	in vitro:Bound:DAP	2894	AT3G20750	2894	AT4G37180	HHO5	Q<0.01	GEM		O'Malley & Huang Cell 2016	10.1016/j.cell.2016.04.038	Binding	Col-0			DAPSeq	gDNA	None
('AT4G37180', 'AT4G37180[EXPERIMENT_TYPE = Binding]', '27fc8904-608b-4543-92a5-15e70d30051a')	in vitro:Bound:DAP	2894	AT3G20860	2894	AT4G37180	HHO5	Q<0.01	GEM		O'Malley & Huang Cell 2016	10.1016/j.cell.2016.04.038	Binding	Col-0			DAPSeq	gDNA	None
('AT4G37180', 'AT4G37180[EXPERIMENT_TYPE = Binding]', '27fc8904-608b-4543-92a5-15e70d30051a')	in vitro:Bound:DAP	2894	AT3G20865	2894	AT4G37180	HHO5	Q<0.01	GEM		O'Malley & Huang Cell 2016	10.1016/j.cell.2016.04.038	Binding	Col-0			DAPSeq	gDNA	None
('AT4G37180', 'AT4G37180[EXPERIMENT_TYPE = Binding]', '27fc8904-608b-4543-92a5-15e70d30051a')	in vitro:Bound:DAP	2894	AT3G20920	2894	AT4G37180	HHO5	Q<0.01	GEM		O'Malley & Huang Cell 2016	10.1016/j.cell.2016.04.038	Binding	Col-0			DAPSeq	gDNA	None
('AT4G37180', 'AT4G37180[EXPERIMENT_TYPE = Binding]', '27fc8904-608b-4543-92a5-15e70d30051a')	in vitro:Bound:DAP	2894	AT3G20930	2894	AT4G37180	HHO5	Q<0.01	GEM		O'Malley & Huang Cell 2016	10.1016/j.cell.2016.04.038	Binding	Col-0			DAPSeq	gDNA	None
('AT4G37180', 'AT4G37180[EXPERIMENT_TYPE = Binding]', '27fc8904-608b-4543-92a5-15e70d30051a')	in vitro:Bound:DAP	2894	AT3G20935	2894	AT4G37180	HHO5	Q<0.01	GEM		O'Malley & Huang Cell 2016	10.1016/j.cell.2016.04.038	Binding	Col-0			DAPSeq	gDNA	None
('AT4G37180', 'AT4G37180[EXPERIMENT_TYPE = Binding]', '27fc8904-608b-4543-92a5-15e70d30051a')	in vitro:Bound:DAP	2894	AT3G20960	2894	AT4G37180	HHO5	Q<0.01	GEM		O'Malley & Huang Cell 2016	10.1016/j.cell.2016.04.038	Binding	Col-0			DAPSeq	gDNA	None
('AT4G37180', 'AT4G37180[EXPERIMENT_TYPE = Binding]', '27fc8904-608b-4543-92a5-15e70d30051a')	in vitro:Bound:DAP	2894	AT3G20980	2894	AT4G37180	HHO5	Q<0.01	GEM		O'Malley & Huang Cell 2016	10.1016/j.cell.2016.04.038	Binding	Col-0			DAPSeq	gDNA	None
('AT4G37180', 'AT4G37180[EXPERIMENT_TYPE = Binding]', '27fc8904-608b-4543-92a5-15e70d30051a')	in vitro:Bound:DAP	2894	AT3G20993	2894	AT4G37180	HHO5	Q<0.01	GEM		O'Malley & Huang Cell 2016	10.1016/j.cell.2016.04.038	Binding	Col-0			DAPSeq	gDNA	None
('AT4G37180', 'AT4G37180[EXPERIMENT_TYPE = Binding]', '27fc8904-608b-4543-92a5-15e70d30051a')	in vitro:Bound:DAP	2894	AT3G20997	2894	AT4G37180	HHO5	Q<0.01	GEM		O'Malley & Huang Cell 2016	10.1016/j.cell.2016.04.038	Binding	Col-0			DAPSeq	gDNA	None
('AT4G37180', 'AT4G37180[EXPERIMENT_TYPE = Binding]', '27fc8904-608b-4543-92a5-15e70d30051a')	in vitro:Bound:DAP	2894	AT3G21100	2894	AT4G37180	HHO5	Q<0.01	GEM		O'Malley & Huang Cell 2016	10.1016/j.cell.2016.04.038	Binding	Col-0			DAPSeq	gDNA	None
('AT4G37180', 'AT4G37180[EXPERIMENT_TYPE = Binding]', '27fc8904-608b-4543-92a5-15e70d30051a')	in vitro:Bound:DAP	2894	AT3G21190	2894	AT4G37180	HHO5	Q<0.01	GEM		O'Malley & Huang Cell 2016	10.1016/j.cell.2016.04.038	Binding	Col-0			DAPSeq	gDNA	None
('AT4G37180', 'AT4G37180[EXPERIMENT_TYPE = Binding]', '27fc8904-608b-4543-92a5-15e70d30051a')	in vitro:Bound:DAP	2894	AT3G21200	2894	AT4G37180	HHO5	Q<0.01	GEM		O'Malley & Huang Cell 2016	10.1016/j.cell.2016.04.038	Binding	Col-0			DAPSeq	gDNA	None
('AT4G37180', 'AT4G37180[EXPERIMENT_TYPE = Binding]', '27fc8904-608b-4543-92a5-15e70d30051a')	in vitro:Bound:DAP	2894	AT3G21210	2894	AT4G37180	HHO5	Q<0.01	GEM		O'Malley & Huang Cell 2016	10.1016/j.cell.2016.04.038	Binding	Col-0			DAPSeq	gDNA	None
('AT4G37180', 'AT4G37180[EXPERIMENT_TYPE = Binding]', '27fc8904-608b-4543-92a5-15e70d30051a')	in vitro:Bound:DAP	2894	AT3G21215	2894	AT4G37180	HHO5	Q<0.01	GEM		O'Malley & Huang Cell 2016	10.1016/j.cell.2016.04.038	Binding	Col-0			DAPSeq	gDNA	None
('AT4G37180', 'AT4G37180[EXPERIMENT_TYPE = Binding]', '27fc8904-608b-4543-92a5-15e70d30051a')	in vitro:Bound:DAP	2894	AT3G21250	2894	AT4G37180	HHO5	Q<0.01	GEM		O'Malley & Huang Cell 2016	10.1016/j.cell.2016.04.038	Binding	Col-0			DAPSeq	gDNA	None
('AT4G37180', 'AT4G37180[EXPERIMENT_TYPE = Binding]', '27fc8904-608b-4543-92a5-15e70d30051a')	in vitro:Bound:DAP	2894	AT3G21260	2894	AT4G37180	HHO5	Q<0.01	GEM		O'Malley & Huang Cell 2016	10.1016/j.cell.2016.04.038	Binding	Col-0			DAPSeq	gDNA	None
('AT4G37180', 'AT4G37180[EXPERIMENT_TYPE = Binding]', '27fc8904-608b-4543-92a5-15e70d30051a')	in vitro:Bound:DAP	2894	AT3G21280	2894	AT4G37180	HHO5	Q<0.01	GEM		O'Malley & Huang Cell 2016	10.1016/j.cell.2016.04.038	Binding	Col-0			DAPSeq	gDNA	None
('AT4G37180', 'AT4G37180[EXPERIMENT_TYPE = Binding]', '27fc8904-608b-4543-92a5-15e70d30051a')	in vitro:Bound:DAP	2894	AT3G21295	2894	AT4G37180	HHO5	Q<0.01	GEM		O'Malley & Huang Cell 2016	10.1016/j.cell.2016.04.038	Binding	Col-0			DAPSeq	gDNA	None
('AT4G37180', 'AT4G37180[EXPERIMENT_TYPE = Binding]', '27fc8904-608b-4543-92a5-15e70d30051a')	in vitro:Bound:DAP	2894	AT3G21300	2894	AT4G37180	HHO5	Q<0.01	GEM		O'Malley & Huang Cell 2016	10.1016/j.cell.2016.04.038	Binding	Col-0			DAPSeq	gDNA	None
('AT4G37180', 'AT4G37180[EXPERIMENT_TYPE = Binding]', '27fc8904-608b-4543-92a5-15e70d30051a')	in vitro:Bound:DAP	2894	AT3G21360	2894	AT4G37180	HHO5	Q<0.01	GEM		O'Malley & Huang Cell 2016	10.1016/j.cell.2016.04.038	Binding	Col-0			DAPSeq	gDNA	None
('AT4G37180', 'AT4G37180[EXPERIMENT_TYPE = Binding]', '27fc8904-608b-4543-92a5-15e70d30051a')	in vitro:Bound:DAP	2894	AT3G21370	2894	AT4G37180	HHO5	Q<0.01	GEM		O'Malley & Huang Cell 2016	10.1016/j.cell.2016.04.038	Binding	Col-0			DAPSeq	gDNA	None
('AT4G37180', 'AT4G37180[EXPERIMENT_TYPE = Binding]', '27fc8904-608b-4543-92a5-15e70d30051a')	in vitro:Bound:DAP	2894	AT3G21390	2894	AT4G37180	HHO5	Q<0.01	GEM		O'Malley & Huang Cell 2016	10.1016/j.cell.2016.04.038	Binding	Col-0			DAPSeq	gDNA	None
('AT4G37180', 'AT4G37180[EXPERIMENT_TYPE = Binding]', '27fc8904-608b-4543-92a5-15e70d30051a')	in vitro:Bound:DAP	2894	AT3G21400	2894	AT4G37180	HHO5	Q<0.01	GEM		O'Malley & Huang Cell 2016	10.1016/j.cell.2016.04.038	Binding	Col-0			DAPSeq	gDNA	None
('AT4G37180', 'AT4G37180[EXPERIMENT_TYPE = Binding]', '27fc8904-608b-4543-92a5-15e70d30051a')	in vitro:Bound:DAP	2894	AT3G21410	2894	AT4G37180	HHO5	Q<0.01	GEM		O'Malley & Huang Cell 2016	10.1016/j.cell.2016.04.038	Binding	Col-0			DAPSeq	gDNA	None
('AT4G37180', 'AT4G37180[EXPERIMENT_TYPE = Binding]', '27fc8904-608b-4543-92a5-15e70d30051a')	in vitro:Bound:DAP	2894	AT3G21420	2894	AT4G37180	HHO5	Q<0.01	GEM		O'Malley & Huang Cell 2016	10.1016/j.cell.2016.04.038	Binding	Col-0			DAPSeq	gDNA	None
('AT4G37180', 'AT4G37180[EXPERIMENT_TYPE = Binding]', '27fc8904-608b-4543-92a5-15e70d30051a')	in vitro:Bound:DAP	2894	AT3G21460	2894	AT4G37180	HHO5	Q<0.01	GEM		O'Malley & Huang Cell 2016	10.1016/j.cell.2016.04.038	Binding	Col-0			DAPSeq	gDNA	None
('AT4G37180', 'AT4G37180[EXPERIMENT_TYPE = Binding]', '27fc8904-608b-4543-92a5-15e70d30051a')	in vitro:Bound:DAP	2894	AT3G21470	2894	AT4G37180	HHO5	Q<0.01	GEM		O'Malley & Huang Cell 2016	10.1016/j.cell.2016.04.038	Binding	Col-0			DAPSeq	gDNA	None
('AT4G37180', 'AT4G37180[EXPERIMENT_TYPE = Binding]', '27fc8904-608b-4543-92a5-15e70d30051a')	in vitro:Bound:DAP	2894	AT3G21480	2894	AT4G37180	HHO5	Q<0.01	GEM		O'Malley & Huang Cell 2016	10.1016/j.cell.2016.04.038	Binding	Col-0			DAPSeq	gDNA	None
('AT4G37180', 'AT4G37180[EXPERIMENT_TYPE = Binding]', '27fc8904-608b-4543-92a5-15e70d30051a')	in vitro:Bound:DAP	2894	AT3G21540	2894	AT4G37180	HHO5	Q<0.01	GEM		O'Malley & Huang Cell 2016	10.1016/j.cell.2016.04.038	Binding	Col-0			DAPSeq	gDNA	None
('AT4G37180', 'AT4G37180[EXPERIMENT_TYPE = Binding]', '27fc8904-608b-4543-92a5-15e70d30051a')	in vitro:Bound:DAP	2894	AT3G21560	2894	AT4G37180	HHO5	Q<0.01	GEM		O'Malley & Huang Cell 2016	10.1016/j.cell.2016.04.038	Binding	Col-0			DAPSeq	gDNA	None
('AT4G37180', 'AT4G37180[EXPERIMENT_TYPE = Binding]', '27fc8904-608b-4543-92a5-15e70d30051a')	in vitro:Bound:DAP	2894	AT3G21580	2894	AT4G37180	HHO5	Q<0.01	GEM		O'Malley & Huang Cell 2016	10.1016/j.cell.2016.04.038	Binding	Col-0			DAPSeq	gDNA	None
('AT4G37180', 'AT4G37180[EXPERIMENT_TYPE = Binding]', '27fc8904-608b-4543-92a5-15e70d30051a')	in vitro:Bound:DAP	2894	AT3G21600	2894	AT4G37180	HHO5	Q<0.01	GEM		O'Malley & Huang Cell 2016	10.1016/j.cell.2016.04.038	Binding	Col-0			DAPSeq	gDNA	None
('AT4G37180', 'AT4G37180[EXPERIMENT_TYPE = Binding]', '27fc8904-608b-4543-92a5-15e70d30051a')	in vitro:Bound:DAP	2894	AT3G21620	2894	AT4G37180	HHO5	Q<0.01	GEM		O'Malley & Huang Cell 2016	10.1016/j.cell.2016.04.038	Binding	Col-0			DAPSeq	gDNA	None
('AT4G37180', 'AT4G37180[EXPERIMENT_TYPE = Binding]', '27fc8904-608b-4543-92a5-15e70d30051a')	in vitro:Bound:DAP	2894	AT3G21640	2894	AT4G37180	HHO5	Q<0.01	GEM		O'Malley & Huang Cell 2016	10.1016/j.cell.2016.04.038	Binding	Col-0			DAPSeq	gDNA	None
('AT4G37180', 'AT4G37180[EXPERIMENT_TYPE = Binding]', '27fc8904-608b-4543-92a5-15e70d30051a')	in vitro:Bound:DAP	2894	AT3G21670	2894	AT4G37180	HHO5	Q<0.01	GEM		O'Malley & Huang Cell 2016	10.1016/j.cell.2016.04.038	Binding	Col-0			DAPSeq	gDNA	None
('AT4G37180', 'AT4G37180[EXPERIMENT_TYPE = Binding]', '27fc8904-608b-4543-92a5-15e70d30051a')	in vitro:Bound:DAP	2894	AT3G21700	2894	AT4G37180	HHO5	Q<0.01	GEM		O'Malley & Huang Cell 2016	10.1016/j.cell.2016.04.038	Binding	Col-0			DAPSeq	gDNA	None
('AT4G37180', 'AT4G37180[EXPERIMENT_TYPE = Binding]', '27fc8904-608b-4543-92a5-15e70d30051a')	in vitro:Bound:DAP	2894	AT3G21760	2894	AT4G37180	HHO5	Q<0.01	GEM		O'Malley & Huang Cell 2016	10.1016/j.cell.2016.04.038	Binding	Col-0			DAPSeq	gDNA	None
('AT4G37180', 'AT4G37180[EXPERIMENT_TYPE = Binding]', '27fc8904-608b-4543-92a5-15e70d30051a')	in vitro:Bound:DAP	2894	AT3G21790	2894	AT4G37180	HHO5	Q<0.01	GEM		O'Malley & Huang Cell 2016	10.1016/j.cell.2016.04.038	Binding	Col-0			DAPSeq	gDNA	None
('AT4G37180', 'AT4G37180[EXPERIMENT_TYPE = Binding]', '27fc8904-608b-4543-92a5-15e70d30051a')	in vitro:Bound:DAP	2894	AT3G21800	2894	AT4G37180	HHO5	Q<0.01	GEM		O'Malley & Huang Cell 2016	10.1016/j.cell.2016.04.038	Binding	Col-0			DAPSeq	gDNA	None
('AT4G37180', 'AT4G37180[EXPERIMENT_TYPE = Binding]', '27fc8904-608b-4543-92a5-15e70d30051a')	in vitro:Bound:DAP	2894	AT3G21810	2894	AT4G37180	HHO5	Q<0.01	GEM		O'Malley & Huang Cell 2016	10.1016/j.cell.2016.04.038	Binding	Col-0			DAPSeq	gDNA	None
('AT4G37180', 'AT4G37180[EXPERIMENT_TYPE = Binding]', '27fc8904-608b-4543-92a5-15e70d30051a')	in vitro:Bound:DAP	2894	AT3G21890	2894	AT4G37180	HHO5	Q<0.01	GEM		O'Malley & Huang Cell 2016	10.1016/j.cell.2016.04.038	Binding	Col-0			DAPSeq	gDNA	None
('AT4G37180', 'AT4G37180[EXPERIMENT_TYPE = Binding]', '27fc8904-608b-4543-92a5-15e70d30051a')	in vitro:Bound:DAP	2894	AT3G21910	2894	AT4G37180	HHO5	Q<0.01	GEM		O'Malley & Huang Cell 2016	10.1016/j.cell.2016.04.038	Binding	Col-0			DAPSeq	gDNA	None
('AT4G37180', 'AT4G37180[EXPERIMENT_TYPE = Binding]', '27fc8904-608b-4543-92a5-15e70d30051a')	in vitro:Bound:DAP	2894	AT3G21960	2894	AT4G37180	HHO5	Q<0.01	GEM		O'Malley & Huang Cell 2016	10.1016/j.cell.2016.04.038	Binding	Col-0			DAPSeq	gDNA	None
('AT4G37180', 'AT4G37180[EXPERIMENT_TYPE = Binding]', '27fc8904-608b-4543-92a5-15e70d30051a')	in vitro:Bound:DAP	2894	AT3G22030	2894	AT4G37180	HHO5	Q<0.01	GEM		O'Malley & Huang Cell 2016	10.1016/j.cell.2016.04.038	Binding	Col-0			DAPSeq	gDNA	None
('AT4G37180', 'AT4G37180[EXPERIMENT_TYPE = Binding]', '27fc8904-608b-4543-92a5-15e70d30051a')	in vitro:Bound:DAP	2894	AT3G22040	2894	AT4G37180	HHO5	Q<0.01	GEM		O'Malley & Huang Cell 2016	10.1016/j.cell.2016.04.038	Binding	Col-0			DAPSeq	gDNA	None
('AT4G37180', 'AT4G37180[EXPERIMENT_TYPE = Binding]', '27fc8904-608b-4543-92a5-15e70d30051a')	in vitro:Bound:DAP	2894	AT3G22070	2894	AT4G37180	HHO5	Q<0.01	GEM		O'Malley & Huang Cell 2016	10.1016/j.cell.2016.04.038	Binding	Col-0			DAPSeq	gDNA	None
('AT4G37180', 'AT4G37180[EXPERIMENT_TYPE = Binding]', '27fc8904-608b-4543-92a5-15e70d30051a')	in vitro:Bound:DAP	2894	AT3G22080	2894	AT4G37180	HHO5	Q<0.01	GEM		O'Malley & Huang Cell 2016	10.1016/j.cell.2016.04.038	Binding	Col-0			DAPSeq	gDNA	None
('AT4G37180', 'AT4G37180[EXPERIMENT_TYPE = Binding]', '27fc8904-608b-4543-92a5-15e70d30051a')	in vitro:Bound:DAP	2894	AT3G22110	2894	AT4G37180	HHO5	Q<0.01	GEM		O'Malley & Huang Cell 2016	10.1016/j.cell.2016.04.038	Binding	Col-0			DAPSeq	gDNA	None
('AT4G37180', 'AT4G37180[EXPERIMENT_TYPE = Binding]', '27fc8904-608b-4543-92a5-15e70d30051a')	in vitro:Bound:DAP	2894	AT3G22142	2894	AT4G37180	HHO5	Q<0.01	GEM		O'Malley & Huang Cell 2016	10.1016/j.cell.2016.04.038	Binding	Col-0			DAPSeq	gDNA	None
('AT4G37180', 'AT4G37180[EXPERIMENT_TYPE = Binding]', '27fc8904-608b-4543-92a5-15e70d30051a')	in vitro:Bound:DAP	2894	AT3G22160	2894	AT4G37180	HHO5	Q<0.01	GEM		O'Malley & Huang Cell 2016	10.1016/j.cell.2016.04.038	Binding	Col-0			DAPSeq	gDNA	None
('AT4G37180', 'AT4G37180[EXPERIMENT_TYPE = Binding]', '27fc8904-608b-4543-92a5-15e70d30051a')	in vitro:Bound:DAP	2894	AT3G22170	2894	AT4G37180	HHO5	Q<0.01	GEM		O'Malley & Huang Cell 2016	10.1016/j.cell.2016.04.038	Binding	Col-0			DAPSeq	gDNA	None
('AT4G37180', 'AT4G37180[EXPERIMENT_TYPE = Binding]', '27fc8904-608b-4543-92a5-15e70d30051a')	in vitro:Bound:DAP	2894	AT3G22180	2894	AT4G37180	HHO5	Q<0.01	GEM		O'Malley & Huang Cell 2016	10.1016/j.cell.2016.04.038	Binding	Col-0			DAPSeq	gDNA	None
('AT4G37180', 'AT4G37180[EXPERIMENT_TYPE = Binding]', '27fc8904-608b-4543-92a5-15e70d30051a')	in vitro:Bound:DAP	2894	AT3G22200	2894	AT4G37180	HHO5	Q<0.01	GEM		O'Malley & Huang Cell 2016	10.1016/j.cell.2016.04.038	Binding	Col-0			DAPSeq	gDNA	None
('AT4G37180', 'AT4G37180[EXPERIMENT_TYPE = Binding]', '27fc8904-608b-4543-92a5-15e70d30051a')	in vitro:Bound:DAP	2894	AT3G22210	2894	AT4G37180	HHO5	Q<0.01	GEM		O'Malley & Huang Cell 2016	10.1016/j.cell.2016.04.038	Binding	Col-0			DAPSeq	gDNA	None
('AT4G37180', 'AT4G37180[EXPERIMENT_TYPE = Binding]', '27fc8904-608b-4543-92a5-15e70d30051a')	in vitro:Bound:DAP	2894	AT3G22250	2894	AT4G37180	HHO5	Q<0.01	GEM		O'Malley & Huang Cell 2016	10.1016/j.cell.2016.04.038	Binding	Col-0			DAPSeq	gDNA	None
('AT4G37180', 'AT4G37180[EXPERIMENT_TYPE = Binding]', '27fc8904-608b-4543-92a5-15e70d30051a')	in vitro:Bound:DAP	2894	AT3G22275	2894	AT4G37180	HHO5	Q<0.01	GEM		O'Malley & Huang Cell 2016	10.1016/j.cell.2016.04.038	Binding	Col-0			DAPSeq	gDNA	None
('AT4G37180', 'AT4G37180[EXPERIMENT_TYPE = Binding]', '27fc8904-608b-4543-92a5-15e70d30051a')	in vitro:Bound:DAP	2894	AT3G22300	2894	AT4G37180	HHO5	Q<0.01	GEM		O'Malley & Huang Cell 2016	10.1016/j.cell.2016.04.038	Binding	Col-0			DAPSeq	gDNA	None
('AT4G37180', 'AT4G37180[EXPERIMENT_TYPE = Binding]', '27fc8904-608b-4543-92a5-15e70d30051a')	in vitro:Bound:DAP	2894	AT3G22330	2894	AT4G37180	HHO5	Q<0.01	GEM		O'Malley & Huang Cell 2016	10.1016/j.cell.2016.04.038	Binding	Col-0			DAPSeq	gDNA	None
('AT4G37180', 'AT4G37180[EXPERIMENT_TYPE = Binding]', '27fc8904-608b-4543-92a5-15e70d30051a')	in vitro:Bound:DAP	2894	AT3G22350	2894	AT4G37180	HHO5	Q<0.01	GEM		O'Malley & Huang Cell 2016	10.1016/j.cell.2016.04.038	Binding	Col-0			DAPSeq	gDNA	None
('AT4G37180', 'AT4G37180[EXPERIMENT_TYPE = Binding]', '27fc8904-608b-4543-92a5-15e70d30051a')	in vitro:Bound:DAP	2894	AT3G22380	2894	AT4G37180	HHO5	Q<0.01	GEM		O'Malley & Huang Cell 2016	10.1016/j.cell.2016.04.038	Binding	Col-0			DAPSeq	gDNA	None
('AT4G37180', 'AT4G37180[EXPERIMENT_TYPE = Binding]', '27fc8904-608b-4543-92a5-15e70d30051a')	in vitro:Bound:DAP	2894	AT3G22400	2894	AT4G37180	HHO5	Q<0.01	GEM		O'Malley & Huang Cell 2016	10.1016/j.cell.2016.04.038	Binding	Col-0			DAPSeq	gDNA	None
('AT4G37180', 'AT4G37180[EXPERIMENT_TYPE = Binding]', '27fc8904-608b-4543-92a5-15e70d30051a')	in vitro:Bound:DAP	2894	AT3G22410	2894	AT4G37180	HHO5	Q<0.01	GEM		O'Malley & Huang Cell 2016	10.1016/j.cell.2016.04.038	Binding	Col-0			DAPSeq	gDNA	None
('AT4G37180', 'AT4G37180[EXPERIMENT_TYPE = Binding]', '27fc8904-608b-4543-92a5-15e70d30051a')	in vitro:Bound:DAP	2894	AT3G22425	2894	AT4G37180	HHO5	Q<0.01	GEM		O'Malley & Huang Cell 2016	10.1016/j.cell.2016.04.038	Binding	Col-0			DAPSeq	gDNA	None
('AT4G37180', 'AT4G37180[EXPERIMENT_TYPE = Binding]', '27fc8904-608b-4543-92a5-15e70d30051a')	in vitro:Bound:DAP	2894	AT3G22440	2894	AT4G37180	HHO5	Q<0.01	GEM		O'Malley & Huang Cell 2016	10.1016/j.cell.2016.04.038	Binding	Col-0			DAPSeq	gDNA	None
('AT4G37180', 'AT4G37180[EXPERIMENT_TYPE = Binding]', '27fc8904-608b-4543-92a5-15e70d30051a')	in vitro:Bound:DAP	2894	AT3G22470	2894	AT4G37180	HHO5	Q<0.01	GEM		O'Malley & Huang Cell 2016	10.1016/j.cell.2016.04.038	Binding	Col-0			DAPSeq	gDNA	None
('AT4G37180', 'AT4G37180[EXPERIMENT_TYPE = Binding]', '27fc8904-608b-4543-92a5-15e70d30051a')	in vitro:Bound:DAP	2894	AT3G22480	2894	AT4G37180	HHO5	Q<0.01	GEM		O'Malley & Huang Cell 2016	10.1016/j.cell.2016.04.038	Binding	Col-0			DAPSeq	gDNA	None
('AT4G37180', 'AT4G37180[EXPERIMENT_TYPE = Binding]', '27fc8904-608b-4543-92a5-15e70d30051a')	in vitro:Bound:DAP	2894	AT3G22530	2894	AT4G37180	HHO5	Q<0.01	GEM		O'Malley & Huang Cell 2016	10.1016/j.cell.2016.04.038	Binding	Col-0			DAPSeq	gDNA	None
('AT4G37180', 'AT4G37180[EXPERIMENT_TYPE = Binding]', '27fc8904-608b-4543-92a5-15e70d30051a')	in vitro:Bound:DAP	2894	AT3G22590	2894	AT4G37180	HHO5	Q<0.01	GEM		O'Malley & Huang Cell 2016	10.1016/j.cell.2016.04.038	Binding	Col-0			DAPSeq	gDNA	None
('AT4G37180', 'AT4G37180[EXPERIMENT_TYPE = Binding]', '27fc8904-608b-4543-92a5-15e70d30051a')	in vitro:Bound:DAP	2894	AT3G22650	2894	AT4G37180	HHO5	Q<0.01	GEM		O'Malley & Huang Cell 2016	10.1016/j.cell.2016.04.038	Binding	Col-0			DAPSeq	gDNA	None
('AT4G37180', 'AT4G37180[EXPERIMENT_TYPE = Binding]', '27fc8904-608b-4543-92a5-15e70d30051a')	in vitro:Bound:DAP	2894	AT3G22660	2894	AT4G37180	HHO5	Q<0.01	GEM		O'Malley & Huang Cell 2016	10.1016/j.cell.2016.04.038	Binding	Col-0			DAPSeq	gDNA	None
('AT4G37180', 'AT4G37180[EXPERIMENT_TYPE = Binding]', '27fc8904-608b-4543-92a5-15e70d30051a')	in vitro:Bound:DAP	2894	AT3G22670	2894	AT4G37180	HHO5	Q<0.01	GEM		O'Malley & Huang Cell 2016	10.1016/j.cell.2016.04.038	Binding	Col-0			DAPSeq	gDNA	None
('AT4G37180', 'AT4G37180[EXPERIMENT_TYPE = Binding]', '27fc8904-608b-4543-92a5-15e70d30051a')	in vitro:Bound:DAP	2894	AT3G22680	2894	AT4G37180	HHO5	Q<0.01	GEM		O'Malley & Huang Cell 2016	10.1016/j.cell.2016.04.038	Binding	Col-0			DAPSeq	gDNA	None
('AT4G37180', 'AT4G37180[EXPERIMENT_TYPE = Binding]', '27fc8904-608b-4543-92a5-15e70d30051a')	in vitro:Bound:DAP	2894	AT3G22730	2894	AT4G37180	HHO5	Q<0.01	GEM		O'Malley & Huang Cell 2016	10.1016/j.cell.2016.04.038	Binding	Col-0			DAPSeq	gDNA	None
('AT4G37180', 'AT4G37180[EXPERIMENT_TYPE = Binding]', '27fc8904-608b-4543-92a5-15e70d30051a')	in vitro:Bound:DAP	2894	AT3G22740	2894	AT4G37180	HHO5	Q<0.01	GEM		O'Malley & Huang Cell 2016	10.1016/j.cell.2016.04.038	Binding	Col-0			DAPSeq	gDNA	None
('AT4G37180', 'AT4G37180[EXPERIMENT_TYPE = Binding]', '27fc8904-608b-4543-92a5-15e70d30051a')	in vitro:Bound:DAP	2894	AT3G22750	2894	AT4G37180	HHO5	Q<0.01	GEM		O'Malley & Huang Cell 2016	10.1016/j.cell.2016.04.038	Binding	Col-0			DAPSeq	gDNA	None
('AT4G37180', 'AT4G37180[EXPERIMENT_TYPE = Binding]', '27fc8904-608b-4543-92a5-15e70d30051a')	in vitro:Bound:DAP	2894	AT3G22760	2894	AT4G37180	HHO5	Q<0.01	GEM		O'Malley & Huang Cell 2016	10.1016/j.cell.2016.04.038	Binding	Col-0			DAPSeq	gDNA	None
('AT4G37180', 'AT4G37180[EXPERIMENT_TYPE = Binding]', '27fc8904-608b-4543-92a5-15e70d30051a')	in vitro:Bound:DAP	2894	AT3G22780	2894	AT4G37180	HHO5	Q<0.01	GEM		O'Malley & Huang Cell 2016	10.1016/j.cell.2016.04.038	Binding	Col-0			DAPSeq	gDNA	None
('AT4G37180', 'AT4G37180[EXPERIMENT_TYPE = Binding]', '27fc8904-608b-4543-92a5-15e70d30051a')	in vitro:Bound:DAP	2894	AT3G22790	2894	AT4G37180	HHO5	Q<0.01	GEM		O'Malley & Huang Cell 2016	10.1016/j.cell.2016.04.038	Binding	Col-0			DAPSeq	gDNA	None
('AT4G37180', 'AT4G37180[EXPERIMENT_TYPE = Binding]', '27fc8904-608b-4543-92a5-15e70d30051a')	in vitro:Bound:DAP	2894	AT3G22810	2894	AT4G37180	HHO5	Q<0.01	GEM		O'Malley & Huang Cell 2016	10.1016/j.cell.2016.04.038	Binding	Col-0			DAPSeq	gDNA	None
('AT4G37180', 'AT4G37180[EXPERIMENT_TYPE = Binding]', '27fc8904-608b-4543-92a5-15e70d30051a')	in vitro:Bound:DAP	2894	AT3G22830	2894	AT4G37180	HHO5	Q<0.01	GEM		O'Malley & Huang Cell 2016	10.1016/j.cell.2016.04.038	Binding	Col-0			DAPSeq	gDNA	None
('AT4G37180', 'AT4G37180[EXPERIMENT_TYPE = Binding]', '27fc8904-608b-4543-92a5-15e70d30051a')	in vitro:Bound:DAP	2894	AT3G22840	2894	AT4G37180	HHO5	Q<0.01	GEM		O'Malley & Huang Cell 2016	10.1016/j.cell.2016.04.038	Binding	Col-0			DAPSeq	gDNA	None
('AT4G37180', 'AT4G37180[EXPERIMENT_TYPE = Binding]', '27fc8904-608b-4543-92a5-15e70d30051a')	in vitro:Bound:DAP	2894	AT3G22880	2894	AT4G37180	HHO5	Q<0.01	GEM		O'Malley & Huang Cell 2016	10.1016/j.cell.2016.04.038	Binding	Col-0			DAPSeq	gDNA	None
('AT4G37180', 'AT4G37180[EXPERIMENT_TYPE = Binding]', '27fc8904-608b-4543-92a5-15e70d30051a')	in vitro:Bound:DAP	2894	AT3G22886	2894	AT4G37180	HHO5	Q<0.01	GEM		O'Malley & Huang Cell 2016	10.1016/j.cell.2016.04.038	Binding	Col-0			DAPSeq	gDNA	None
('AT4G37180', 'AT4G37180[EXPERIMENT_TYPE = Binding]', '27fc8904-608b-4543-92a5-15e70d30051a')	in vitro:Bound:DAP	2894	AT3G22910	2894	AT4G37180	HHO5	Q<0.01	GEM		O'Malley & Huang Cell 2016	10.1016/j.cell.2016.04.038	Binding	Col-0			DAPSeq	gDNA	None
('AT4G37180', 'AT4G37180[EXPERIMENT_TYPE = Binding]', '27fc8904-608b-4543-92a5-15e70d30051a')	in vitro:Bound:DAP	2894	AT3G22920	2894	AT4G37180	HHO5	Q<0.01	GEM		O'Malley & Huang Cell 2016	10.1016/j.cell.2016.04.038	Binding	Col-0			DAPSeq	gDNA	None
('AT4G37180', 'AT4G37180[EXPERIMENT_TYPE = Binding]', '27fc8904-608b-4543-92a5-15e70d30051a')	in vitro:Bound:DAP	2894	AT3G22930	2894	AT4G37180	HHO5	Q<0.01	GEM		O'Malley & Huang Cell 2016	10.1016/j.cell.2016.04.038	Binding	Col-0			DAPSeq	gDNA	None
('AT4G37180', 'AT4G37180[EXPERIMENT_TYPE = Binding]', '27fc8904-608b-4543-92a5-15e70d30051a')	in vitro:Bound:DAP	2894	AT3G22970	2894	AT4G37180	HHO5	Q<0.01	GEM		O'Malley & Huang Cell 2016	10.1016/j.cell.2016.04.038	Binding	Col-0			DAPSeq	gDNA	None
('AT4G37180', 'AT4G37180[EXPERIMENT_TYPE = Binding]', '27fc8904-608b-4543-92a5-15e70d30051a')	in vitro:Bound:DAP	2894	AT3G22980	2894	AT4G37180	HHO5	Q<0.01	GEM		O'Malley & Huang Cell 2016	10.1016/j.cell.2016.04.038	Binding	Col-0			DAPSeq	gDNA	None
('AT4G37180', 'AT4G37180[EXPERIMENT_TYPE = Binding]', '27fc8904-608b-4543-92a5-15e70d30051a')	in vitro:Bound:DAP	2894	AT3G22990	2894	AT4G37180	HHO5	Q<0.01	GEM		O'Malley & Huang Cell 2016	10.1016/j.cell.2016.04.038	Binding	Col-0			DAPSeq	gDNA	None
('AT4G37180', 'AT4G37180[EXPERIMENT_TYPE = Binding]', '27fc8904-608b-4543-92a5-15e70d30051a')	in vitro:Bound:DAP	2894	AT3G23000	2894	AT4G37180	HHO5	Q<0.01	GEM		O'Malley & Huang Cell 2016	10.1016/j.cell.2016.04.038	Binding	Col-0			DAPSeq	gDNA	None
('AT4G37180', 'AT4G37180[EXPERIMENT_TYPE = Binding]', '27fc8904-608b-4543-92a5-15e70d30051a')	in vitro:Bound:DAP	2894	AT3G23030	2894	AT4G37180	HHO5	Q<0.01	GEM		O'Malley & Huang Cell 2016	10.1016/j.cell.2016.04.038	Binding	Col-0			DAPSeq	gDNA	None
('AT4G37180', 'AT4G37180[EXPERIMENT_TYPE = Binding]', '27fc8904-608b-4543-92a5-15e70d30051a')	in vitro:Bound:DAP	2894	AT3G23050	2894	AT4G37180	HHO5	Q<0.01	GEM		O'Malley & Huang Cell 2016	10.1016/j.cell.2016.04.038	Binding	Col-0			DAPSeq	gDNA	None
('AT4G37180', 'AT4G37180[EXPERIMENT_TYPE = Binding]', '27fc8904-608b-4543-92a5-15e70d30051a')	in vitro:Bound:DAP	2894	AT3G23070	2894	AT4G37180	HHO5	Q<0.01	GEM		O'Malley & Huang Cell 2016	10.1016/j.cell.2016.04.038	Binding	Col-0			DAPSeq	gDNA	None
('AT4G37180', 'AT4G37180[EXPERIMENT_TYPE = Binding]', '27fc8904-608b-4543-92a5-15e70d30051a')	in vitro:Bound:DAP	2894	AT3G23080	2894	AT4G37180	HHO5	Q<0.01	GEM		O'Malley & Huang Cell 2016	10.1016/j.cell.2016.04.038	Binding	Col-0			DAPSeq	gDNA	None
('AT4G37180', 'AT4G37180[EXPERIMENT_TYPE = Binding]', '27fc8904-608b-4543-92a5-15e70d30051a')	in vitro:Bound:DAP	2894	AT3G23110	2894	AT4G37180	HHO5	Q<0.01	GEM		O'Malley & Huang Cell 2016	10.1016/j.cell.2016.04.038	Binding	Col-0			DAPSeq	gDNA	None
('AT4G37180', 'AT4G37180[EXPERIMENT_TYPE = Binding]', '27fc8904-608b-4543-92a5-15e70d30051a')	in vitro:Bound:DAP	2894	AT3G23125	2894	AT4G37180	HHO5	Q<0.01	GEM		O'Malley & Huang Cell 2016	10.1016/j.cell.2016.04.038	Binding	Col-0			DAPSeq	gDNA	None
('AT4G37180', 'AT4G37180[EXPERIMENT_TYPE = Binding]', '27fc8904-608b-4543-92a5-15e70d30051a')	in vitro:Bound:DAP	2894	AT3G23150	2894	AT4G37180	HHO5	Q<0.01	GEM		O'Malley & Huang Cell 2016	10.1016/j.cell.2016.04.038	Binding	Col-0			DAPSeq	gDNA	None
('AT4G37180', 'AT4G37180[EXPERIMENT_TYPE = Binding]', '27fc8904-608b-4543-92a5-15e70d30051a')	in vitro:Bound:DAP	2894	AT3G23165	2894	AT4G37180	HHO5	Q<0.01	GEM		O'Malley & Huang Cell 2016	10.1016/j.cell.2016.04.038	Binding	Col-0			DAPSeq	gDNA	None
('AT4G37180', 'AT4G37180[EXPERIMENT_TYPE = Binding]', '27fc8904-608b-4543-92a5-15e70d30051a')	in vitro:Bound:DAP	2894	AT3G23210	2894	AT4G37180	HHO5	Q<0.01	GEM		O'Malley & Huang Cell 2016	10.1016/j.cell.2016.04.038	Binding	Col-0			DAPSeq	gDNA	None
('AT4G37180', 'AT4G37180[EXPERIMENT_TYPE = Binding]', '27fc8904-608b-4543-92a5-15e70d30051a')	in vitro:Bound:DAP	2894	AT3G23220	2894	AT4G37180	HHO5	Q<0.01	GEM		O'Malley & Huang Cell 2016	10.1016/j.cell.2016.04.038	Binding	Col-0			DAPSeq	gDNA	None
('AT4G37180', 'AT4G37180[EXPERIMENT_TYPE = Binding]', '27fc8904-608b-4543-92a5-15e70d30051a')	in vitro:Bound:DAP	2894	AT3G23230	2894	AT4G37180	HHO5	Q<0.01	GEM		O'Malley & Huang Cell 2016	10.1016/j.cell.2016.04.038	Binding	Col-0			DAPSeq	gDNA	None
('AT4G37180', 'AT4G37180[EXPERIMENT_TYPE = Binding]', '27fc8904-608b-4543-92a5-15e70d30051a')	in vitro:Bound:DAP	2894	AT3G23240	2894	AT4G37180	HHO5	Q<0.01	GEM		O'Malley & Huang Cell 2016	10.1016/j.cell.2016.04.038	Binding	Col-0			DAPSeq	gDNA	None
('AT4G37180', 'AT4G37180[EXPERIMENT_TYPE = Binding]', '27fc8904-608b-4543-92a5-15e70d30051a')	in vitro:Bound:DAP	2894	AT3G23280	2894	AT4G37180	HHO5	Q<0.01	GEM		O'Malley & Huang Cell 2016	10.1016/j.cell.2016.04.038	Binding	Col-0			DAPSeq	gDNA	None
('AT4G37180', 'AT4G37180[EXPERIMENT_TYPE = Binding]', '27fc8904-608b-4543-92a5-15e70d30051a')	in vitro:Bound:DAP	2894	AT3G23350	2894	AT4G37180	HHO5	Q<0.01	GEM		O'Malley & Huang Cell 2016	10.1016/j.cell.2016.04.038	Binding	Col-0			DAPSeq	gDNA	None
('AT4G37180', 'AT4G37180[EXPERIMENT_TYPE = Binding]', '27fc8904-608b-4543-92a5-15e70d30051a')	in vitro:Bound:DAP	2894	AT3G23370	2894	AT4G37180	HHO5	Q<0.01	GEM		O'Malley & Huang Cell 2016	10.1016/j.cell.2016.04.038	Binding	Col-0			DAPSeq	gDNA	None
('AT4G37180', 'AT4G37180[EXPERIMENT_TYPE = Binding]', '27fc8904-608b-4543-92a5-15e70d30051a')	in vitro:Bound:DAP	2894	AT3G23380	2894	AT4G37180	HHO5	Q<0.01	GEM		O'Malley & Huang Cell 2016	10.1016/j.cell.2016.04.038	Binding	Col-0			DAPSeq	gDNA	None
('AT4G37180', 'AT4G37180[EXPERIMENT_TYPE = Binding]', '27fc8904-608b-4543-92a5-15e70d30051a')	in vitro:Bound:DAP	2894	AT3G23390	2894	AT4G37180	HHO5	Q<0.01	GEM		O'Malley & Huang Cell 2016	10.1016/j.cell.2016.04.038	Binding	Col-0			DAPSeq	gDNA	None
('AT4G37180', 'AT4G37180[EXPERIMENT_TYPE = Binding]', '27fc8904-608b-4543-92a5-15e70d30051a')	in vitro:Bound:DAP	2894	AT3G23420	2894	AT4G37180	HHO5	Q<0.01	GEM		O'Malley & Huang Cell 2016	10.1016/j.cell.2016.04.038	Binding	Col-0			DAPSeq	gDNA	None
('AT4G37180', 'AT4G37180[EXPERIMENT_TYPE = Binding]', '27fc8904-608b-4543-92a5-15e70d30051a')	in vitro:Bound:DAP	2894	AT3G23430	2894	AT4G37180	HHO5	Q<0.01	GEM		O'Malley & Huang Cell 2016	10.1016/j.cell.2016.04.038	Binding	Col-0			DAPSeq	gDNA	None
('AT4G37180', 'AT4G37180[EXPERIMENT_TYPE = Binding]', '27fc8904-608b-4543-92a5-15e70d30051a')	in vitro:Bound:DAP	2894	AT3G23440	2894	AT4G37180	HHO5	Q<0.01	GEM		O'Malley & Huang Cell 2016	10.1016/j.cell.2016.04.038	Binding	Col-0			DAPSeq	gDNA	None
('AT4G37180', 'AT4G37180[EXPERIMENT_TYPE = Binding]', '27fc8904-608b-4543-92a5-15e70d30051a')	in vitro:Bound:DAP	2894	AT3G23470	2894	AT4G37180	HHO5	Q<0.01	GEM		O'Malley & Huang Cell 2016	10.1016/j.cell.2016.04.038	Binding	Col-0			DAPSeq	gDNA	None
('AT4G37180', 'AT4G37180[EXPERIMENT_TYPE = Binding]', '27fc8904-608b-4543-92a5-15e70d30051a')	in vitro:Bound:DAP	2894	AT3G23490	2894	AT4G37180	HHO5	Q<0.01	GEM		O'Malley & Huang Cell 2016	10.1016/j.cell.2016.04.038	Binding	Col-0			DAPSeq	gDNA	None
('AT4G37180', 'AT4G37180[EXPERIMENT_TYPE = Binding]', '27fc8904-608b-4543-92a5-15e70d30051a')	in vitro:Bound:DAP	2894	AT3G23510	2894	AT4G37180	HHO5	Q<0.01	GEM		O'Malley & Huang Cell 2016	10.1016/j.cell.2016.04.038	Binding	Col-0			DAPSeq	gDNA	None
('AT4G37180', 'AT4G37180[EXPERIMENT_TYPE = Binding]', '27fc8904-608b-4543-92a5-15e70d30051a')	in vitro:Bound:DAP	2894	AT3G23540	2894	AT4G37180	HHO5	Q<0.01	GEM		O'Malley & Huang Cell 2016	10.1016/j.cell.2016.04.038	Binding	Col-0			DAPSeq	gDNA	None
('AT4G37180', 'AT4G37180[EXPERIMENT_TYPE = Binding]', '27fc8904-608b-4543-92a5-15e70d30051a')	in vitro:Bound:DAP	2894	AT3G23550	2894	AT4G37180	HHO5	Q<0.01	GEM		O'Malley & Huang Cell 2016	10.1016/j.cell.2016.04.038	Binding	Col-0			DAPSeq	gDNA	None
('AT4G37180', 'AT4G37180[EXPERIMENT_TYPE = Binding]', '27fc8904-608b-4543-92a5-15e70d30051a')	in vitro:Bound:DAP	2894	AT3G23600	2894	AT4G37180	HHO5	Q<0.01	GEM		O'Malley & Huang Cell 2016	10.1016/j.cell.2016.04.038	Binding	Col-0			DAPSeq	gDNA	None
('AT4G37180', 'AT4G37180[EXPERIMENT_TYPE = Binding]', '27fc8904-608b-4543-92a5-15e70d30051a')	in vitro:Bound:DAP	2894	AT3G23605	2894	AT4G37180	HHO5	Q<0.01	GEM		O'Malley & Huang Cell 2016	10.1016/j.cell.2016.04.038	Binding	Col-0			DAPSeq	gDNA	None
('AT4G37180', 'AT4G37180[EXPERIMENT_TYPE = Binding]', '27fc8904-608b-4543-92a5-15e70d30051a')	in vitro:Bound:DAP	2894	AT3G23690	2894	AT4G37180	HHO5	Q<0.01	GEM		O'Malley & Huang Cell 2016	10.1016/j.cell.2016.04.038	Binding	Col-0			DAPSeq	gDNA	None
('AT4G37180', 'AT4G37180[EXPERIMENT_TYPE = Binding]', '27fc8904-608b-4543-92a5-15e70d30051a')	in vitro:Bound:DAP	2894	AT3G23710	2894	AT4G37180	HHO5	Q<0.01	GEM		O'Malley & Huang Cell 2016	10.1016/j.cell.2016.04.038	Binding	Col-0			DAPSeq	gDNA	None
('AT4G37180', 'AT4G37180[EXPERIMENT_TYPE = Binding]', '27fc8904-608b-4543-92a5-15e70d30051a')	in vitro:Bound:DAP	2894	AT3G23750	2894	AT4G37180	HHO5	Q<0.01	GEM		O'Malley & Huang Cell 2016	10.1016/j.cell.2016.04.038	Binding	Col-0			DAPSeq	gDNA	None
('AT4G37180', 'AT4G37180[EXPERIMENT_TYPE = Binding]', '27fc8904-608b-4543-92a5-15e70d30051a')	in vitro:Bound:DAP	2894	AT3G23780	2894	AT4G37180	HHO5	Q<0.01	GEM		O'Malley & Huang Cell 2016	10.1016/j.cell.2016.04.038	Binding	Col-0			DAPSeq	gDNA	None
('AT4G37180', 'AT4G37180[EXPERIMENT_TYPE = Binding]', '27fc8904-608b-4543-92a5-15e70d30051a')	in vitro:Bound:DAP	2894	AT3G23800	2894	AT4G37180	HHO5	Q<0.01	GEM		O'Malley & Huang Cell 2016	10.1016/j.cell.2016.04.038	Binding	Col-0			DAPSeq	gDNA	None
('AT4G37180', 'AT4G37180[EXPERIMENT_TYPE = Binding]', '27fc8904-608b-4543-92a5-15e70d30051a')	in vitro:Bound:DAP	2894	AT3G23820	2894	AT4G37180	HHO5	Q<0.01	GEM		O'Malley & Huang Cell 2016	10.1016/j.cell.2016.04.038	Binding	Col-0			DAPSeq	gDNA	None
('AT4G37180', 'AT4G37180[EXPERIMENT_TYPE = Binding]', '27fc8904-608b-4543-92a5-15e70d30051a')	in vitro:Bound:DAP	2894	AT3G23830	2894	AT4G37180	HHO5	Q<0.01	GEM		O'Malley & Huang Cell 2016	10.1016/j.cell.2016.04.038	Binding	Col-0			DAPSeq	gDNA	None
('AT4G37180', 'AT4G37180[EXPERIMENT_TYPE = Binding]', '27fc8904-608b-4543-92a5-15e70d30051a')	in vitro:Bound:DAP	2894	AT3G23870	2894	AT4G37180	HHO5	Q<0.01	GEM		O'Malley & Huang Cell 2016	10.1016/j.cell.2016.04.038	Binding	Col-0			DAPSeq	gDNA	None
('AT4G37180', 'AT4G37180[EXPERIMENT_TYPE = Binding]', '27fc8904-608b-4543-92a5-15e70d30051a')	in vitro:Bound:DAP	2894	AT3G23890	2894	AT4G37180	HHO5	Q<0.01	GEM		O'Malley & Huang Cell 2016	10.1016/j.cell.2016.04.038	Binding	Col-0			DAPSeq	gDNA	None
('AT4G37180', 'AT4G37180[EXPERIMENT_TYPE = Binding]', '27fc8904-608b-4543-92a5-15e70d30051a')	in vitro:Bound:DAP	2894	AT3G23900	2894	AT4G37180	HHO5	Q<0.01	GEM		O'Malley & Huang Cell 2016	10.1016/j.cell.2016.04.038	Binding	Col-0			DAPSeq	gDNA	None
('AT4G37180', 'AT4G37180[EXPERIMENT_TYPE = Binding]', '27fc8904-608b-4543-92a5-15e70d30051a')	in vitro:Bound:DAP	2894	AT3G23920	2894	AT4G37180	HHO5	Q<0.01	GEM		O'Malley & Huang Cell 2016	10.1016/j.cell.2016.04.038	Binding	Col-0			DAPSeq	gDNA	None
('AT4G37180', 'AT4G37180[EXPERIMENT_TYPE = Binding]', '27fc8904-608b-4543-92a5-15e70d30051a')	in vitro:Bound:DAP	2894	AT3G23930	2894	AT4G37180	HHO5	Q<0.01	GEM		O'Malley & Huang Cell 2016	10.1016/j.cell.2016.04.038	Binding	Col-0			DAPSeq	gDNA	None
('AT4G37180', 'AT4G37180[EXPERIMENT_TYPE = Binding]', '27fc8904-608b-4543-92a5-15e70d30051a')	in vitro:Bound:DAP	2894	AT3G23950	2894	AT4G37180	HHO5	Q<0.01	GEM		O'Malley & Huang Cell 2016	10.1016/j.cell.2016.04.038	Binding	Col-0			DAPSeq	gDNA	None
('AT4G37180', 'AT4G37180[EXPERIMENT_TYPE = Binding]', '27fc8904-608b-4543-92a5-15e70d30051a')	in vitro:Bound:DAP	2894	AT3G24000	2894	AT4G37180	HHO5	Q<0.01	GEM		O'Malley & Huang Cell 2016	10.1016/j.cell.2016.04.038	Binding	Col-0			DAPSeq	gDNA	None
('AT4G37180', 'AT4G37180[EXPERIMENT_TYPE = Binding]', '27fc8904-608b-4543-92a5-15e70d30051a')	in vitro:Bound:DAP	2894	AT3G24070	2894	AT4G37180	HHO5	Q<0.01	GEM		O'Malley & Huang Cell 2016	10.1016/j.cell.2016.04.038	Binding	Col-0			DAPSeq	gDNA	None
('AT4G37180', 'AT4G37180[EXPERIMENT_TYPE = Binding]', '27fc8904-608b-4543-92a5-15e70d30051a')	in vitro:Bound:DAP	2894	AT3G24090	2894	AT4G37180	HHO5	Q<0.01	GEM		O'Malley & Huang Cell 2016	10.1016/j.cell.2016.04.038	Binding	Col-0			DAPSeq	gDNA	None
('AT4G37180', 'AT4G37180[EXPERIMENT_TYPE = Binding]', '27fc8904-608b-4543-92a5-15e70d30051a')	in vitro:Bound:DAP	2894	AT3G24093	2894	AT4G37180	HHO5	Q<0.01	GEM		O'Malley & Huang Cell 2016	10.1016/j.cell.2016.04.038	Binding	Col-0			DAPSeq	gDNA	None
('AT4G37180', 'AT4G37180[EXPERIMENT_TYPE = Binding]', '27fc8904-608b-4543-92a5-15e70d30051a')	in vitro:Bound:DAP	2894	AT3G24110	2894	AT4G37180	HHO5	Q<0.01	GEM		O'Malley & Huang Cell 2016	10.1016/j.cell.2016.04.038	Binding	Col-0			DAPSeq	gDNA	None
('AT4G37180', 'AT4G37180[EXPERIMENT_TYPE = Binding]', '27fc8904-608b-4543-92a5-15e70d30051a')	in vitro:Bound:DAP	2894	AT3G24170	2894	AT4G37180	HHO5	Q<0.01	GEM		O'Malley & Huang Cell 2016	10.1016/j.cell.2016.04.038	Binding	Col-0			DAPSeq	gDNA	None
('AT4G37180', 'AT4G37180[EXPERIMENT_TYPE = Binding]', '27fc8904-608b-4543-92a5-15e70d30051a')	in vitro:Bound:DAP	2894	AT3G24180	2894	AT4G37180	HHO5	Q<0.01	GEM		O'Malley & Huang Cell 2016	10.1016/j.cell.2016.04.038	Binding	Col-0			DAPSeq	gDNA	None
('AT4G37180', 'AT4G37180[EXPERIMENT_TYPE = Binding]', '27fc8904-608b-4543-92a5-15e70d30051a')	in vitro:Bound:DAP	2894	AT3G24200	2894	AT4G37180	HHO5	Q<0.01	GEM		O'Malley & Huang Cell 2016	10.1016/j.cell.2016.04.038	Binding	Col-0			DAPSeq	gDNA	None
('AT4G37180', 'AT4G37180[EXPERIMENT_TYPE = Binding]', '27fc8904-608b-4543-92a5-15e70d30051a')	in vitro:Bound:DAP	2894	AT3G24210	2894	AT4G37180	HHO5	Q<0.01	GEM		O'Malley & Huang Cell 2016	10.1016/j.cell.2016.04.038	Binding	Col-0			DAPSeq	gDNA	None
('AT4G37180', 'AT4G37180[EXPERIMENT_TYPE = Binding]', '27fc8904-608b-4543-92a5-15e70d30051a')	in vitro:Bound:DAP	2894	AT3G24225	2894	AT4G37180	HHO5	Q<0.01	GEM		O'Malley & Huang Cell 2016	10.1016/j.cell.2016.04.038	Binding	Col-0			DAPSeq	gDNA	None
('AT4G37180', 'AT4G37180[EXPERIMENT_TYPE = Binding]', '27fc8904-608b-4543-92a5-15e70d30051a')	in vitro:Bound:DAP	2894	AT3G24230	2894	AT4G37180	HHO5	Q<0.01	GEM		O'Malley & Huang Cell 2016	10.1016/j.cell.2016.04.038	Binding	Col-0			DAPSeq	gDNA	None
('AT4G37180', 'AT4G37180[EXPERIMENT_TYPE = Binding]', '27fc8904-608b-4543-92a5-15e70d30051a')	in vitro:Bound:DAP	2894	AT3G24240	2894	AT4G37180	HHO5	Q<0.01	GEM		O'Malley & Huang Cell 2016	10.1016/j.cell.2016.04.038	Binding	Col-0			DAPSeq	gDNA	None
('AT4G37180', 'AT4G37180[EXPERIMENT_TYPE = Binding]', '27fc8904-608b-4543-92a5-15e70d30051a')	in vitro:Bound:DAP	2894	AT3G24260	2894	AT4G37180	HHO5	Q<0.01	GEM		O'Malley & Huang Cell 2016	10.1016/j.cell.2016.04.038	Binding	Col-0			DAPSeq	gDNA	None
('AT4G37180', 'AT4G37180[EXPERIMENT_TYPE = Binding]', '27fc8904-608b-4543-92a5-15e70d30051a')	in vitro:Bound:DAP	2894	AT3G24290	2894	AT4G37180	HHO5	Q<0.01	GEM		O'Malley & Huang Cell 2016	10.1016/j.cell.2016.04.038	Binding	Col-0			DAPSeq	gDNA	None
('AT4G37180', 'AT4G37180[EXPERIMENT_TYPE = Binding]', '27fc8904-608b-4543-92a5-15e70d30051a')	in vitro:Bound:DAP	2894	AT3G24340	2894	AT4G37180	HHO5	Q<0.01	GEM		O'Malley & Huang Cell 2016	10.1016/j.cell.2016.04.038	Binding	Col-0			DAPSeq	gDNA	None
('AT4G37180', 'AT4G37180[EXPERIMENT_TYPE = Binding]', '27fc8904-608b-4543-92a5-15e70d30051a')	in vitro:Bound:DAP	2894	AT3G24460	2894	AT4G37180	HHO5	Q<0.01	GEM		O'Malley & Huang Cell 2016	10.1016/j.cell.2016.04.038	Binding	Col-0			DAPSeq	gDNA	None
('AT4G37180', 'AT4G37180[EXPERIMENT_TYPE = Binding]', '27fc8904-608b-4543-92a5-15e70d30051a')	in vitro:Bound:DAP	2894	AT3G24465	2894	AT4G37180	HHO5	Q<0.01	GEM		O'Malley & Huang Cell 2016	10.1016/j.cell.2016.04.038	Binding	Col-0			DAPSeq	gDNA	None
('AT4G37180', 'AT4G37180[EXPERIMENT_TYPE = Binding]', '27fc8904-608b-4543-92a5-15e70d30051a')	in vitro:Bound:DAP	2894	AT3G24490	2894	AT4G37180	HHO5	Q<0.01	GEM		O'Malley & Huang Cell 2016	10.1016/j.cell.2016.04.038	Binding	Col-0			DAPSeq	gDNA	None
('AT4G37180', 'AT4G37180[EXPERIMENT_TYPE = Binding]', '27fc8904-608b-4543-92a5-15e70d30051a')	in vitro:Bound:DAP	2894	AT3G24495	2894	AT4G37180	HHO5	Q<0.01	GEM		O'Malley & Huang Cell 2016	10.1016/j.cell.2016.04.038	Binding	Col-0			DAPSeq	gDNA	None
('AT4G37180', 'AT4G37180[EXPERIMENT_TYPE = Binding]', '27fc8904-608b-4543-92a5-15e70d30051a')	in vitro:Bound:DAP	2894	AT3G24515	2894	AT4G37180	HHO5	Q<0.01	GEM		O'Malley & Huang Cell 2016	10.1016/j.cell.2016.04.038	Binding	Col-0			DAPSeq	gDNA	None
('AT4G37180', 'AT4G37180[EXPERIMENT_TYPE = Binding]', '27fc8904-608b-4543-92a5-15e70d30051a')	in vitro:Bound:DAP	2894	AT3G24518	2894	AT4G37180	HHO5	Q<0.01	GEM		O'Malley & Huang Cell 2016	10.1016/j.cell.2016.04.038	Binding	Col-0			DAPSeq	gDNA	None
('AT4G37180', 'AT4G37180[EXPERIMENT_TYPE = Binding]', '27fc8904-608b-4543-92a5-15e70d30051a')	in vitro:Bound:DAP	2894	AT3G24530	2894	AT4G37180	HHO5	Q<0.01	GEM		O'Malley & Huang Cell 2016	10.1016/j.cell.2016.04.038	Binding	Col-0			DAPSeq	gDNA	None
('AT4G37180', 'AT4G37180[EXPERIMENT_TYPE = Binding]', '27fc8904-608b-4543-92a5-15e70d30051a')	in vitro:Bound:DAP	2894	AT3G24630	2894	AT4G37180	HHO5	Q<0.01	GEM		O'Malley & Huang Cell 2016	10.1016/j.cell.2016.04.038	Binding	Col-0			DAPSeq	gDNA	None
('AT4G37180', 'AT4G37180[EXPERIMENT_TYPE = Binding]', '27fc8904-608b-4543-92a5-15e70d30051a')	in vitro:Bound:DAP	2894	AT3G24670	2894	AT4G37180	HHO5	Q<0.01	GEM		O'Malley & Huang Cell 2016	10.1016/j.cell.2016.04.038	Binding	Col-0			DAPSeq	gDNA	None
('AT4G37180', 'AT4G37180[EXPERIMENT_TYPE = Binding]', '27fc8904-608b-4543-92a5-15e70d30051a')	in vitro:Bound:DAP	2894	AT3G24715	2894	AT4G37180	HHO5	Q<0.01	GEM		O'Malley & Huang Cell 2016	10.1016/j.cell.2016.04.038	Binding	Col-0			DAPSeq	gDNA	None
('AT4G37180', 'AT4G37180[EXPERIMENT_TYPE = Binding]', '27fc8904-608b-4543-92a5-15e70d30051a')	in vitro:Bound:DAP	2894	AT3G24740	2894	AT4G37180	HHO5	Q<0.01	GEM		O'Malley & Huang Cell 2016	10.1016/j.cell.2016.04.038	Binding	Col-0			DAPSeq	gDNA	None
('AT4G37180', 'AT4G37180[EXPERIMENT_TYPE = Binding]', '27fc8904-608b-4543-92a5-15e70d30051a')	in vitro:Bound:DAP	2894	AT3G24780	2894	AT4G37180	HHO5	Q<0.01	GEM		O'Malley & Huang Cell 2016	10.1016/j.cell.2016.04.038	Binding	Col-0			DAPSeq	gDNA	None
('AT4G37180', 'AT4G37180[EXPERIMENT_TYPE = Binding]', '27fc8904-608b-4543-92a5-15e70d30051a')	in vitro:Bound:DAP	2894	AT3G24790	2894	AT4G37180	HHO5	Q<0.01	GEM		O'Malley & Huang Cell 2016	10.1016/j.cell.2016.04.038	Binding	Col-0			DAPSeq	gDNA	None
('AT4G37180', 'AT4G37180[EXPERIMENT_TYPE = Binding]', '27fc8904-608b-4543-92a5-15e70d30051a')	in vitro:Bound:DAP	2894	AT3G24810	2894	AT4G37180	HHO5	Q<0.01	GEM		O'Malley & Huang Cell 2016	10.1016/j.cell.2016.04.038	Binding	Col-0			DAPSeq	gDNA	None
('AT4G37180', 'AT4G37180[EXPERIMENT_TYPE = Binding]', '27fc8904-608b-4543-92a5-15e70d30051a')	in vitro:Bound:DAP	2894	AT3G24820	2894	AT4G37180	HHO5	Q<0.01	GEM		O'Malley & Huang Cell 2016	10.1016/j.cell.2016.04.038	Binding	Col-0			DAPSeq	gDNA	None
('AT4G37180', 'AT4G37180[EXPERIMENT_TYPE = Binding]', '27fc8904-608b-4543-92a5-15e70d30051a')	in vitro:Bound:DAP	2894	AT3G24850	2894	AT4G37180	HHO5	Q<0.01	GEM		O'Malley & Huang Cell 2016	10.1016/j.cell.2016.04.038	Binding	Col-0			DAPSeq	gDNA	None
('AT4G37180', 'AT4G37180[EXPERIMENT_TYPE = Binding]', '27fc8904-608b-4543-92a5-15e70d30051a')	in vitro:Bound:DAP	2894	AT3G24860	2894	AT4G37180	HHO5	Q<0.01	GEM		O'Malley & Huang Cell 2016	10.1016/j.cell.2016.04.038	Binding	Col-0			DAPSeq	gDNA	None
('AT4G37180', 'AT4G37180[EXPERIMENT_TYPE = Binding]', '27fc8904-608b-4543-92a5-15e70d30051a')	in vitro:Bound:DAP	2894	AT3G24929	2894	AT4G37180	HHO5	Q<0.01	GEM		O'Malley & Huang Cell 2016	10.1016/j.cell.2016.04.038	Binding	Col-0			DAPSeq	gDNA	None
('AT4G37180', 'AT4G37180[EXPERIMENT_TYPE = Binding]', '27fc8904-608b-4543-92a5-15e70d30051a')	in vitro:Bound:DAP	2894	AT3G25020	2894	AT4G37180	HHO5	Q<0.01	GEM		O'Malley & Huang Cell 2016	10.1016/j.cell.2016.04.038	Binding	Col-0			DAPSeq	gDNA	None
('AT4G37180', 'AT4G37180[EXPERIMENT_TYPE = Binding]', '27fc8904-608b-4543-92a5-15e70d30051a')	in vitro:Bound:DAP	2894	AT3G25030	2894	AT4G37180	HHO5	Q<0.01	GEM		O'Malley & Huang Cell 2016	10.1016/j.cell.2016.04.038	Binding	Col-0			DAPSeq	gDNA	None
('AT4G37180', 'AT4G37180[EXPERIMENT_TYPE = Binding]', '27fc8904-608b-4543-92a5-15e70d30051a')	in vitro:Bound:DAP	2894	AT3G25060	2894	AT4G37180	HHO5	Q<0.01	GEM		O'Malley & Huang Cell 2016	10.1016/j.cell.2016.04.038	Binding	Col-0			DAPSeq	gDNA	None
('AT4G37180', 'AT4G37180[EXPERIMENT_TYPE = Binding]', '27fc8904-608b-4543-92a5-15e70d30051a')	in vitro:Bound:DAP	2894	AT3G25070	2894	AT4G37180	HHO5	Q<0.01	GEM		O'Malley & Huang Cell 2016	10.1016/j.cell.2016.04.038	Binding	Col-0			DAPSeq	gDNA	None
('AT4G37180', 'AT4G37180[EXPERIMENT_TYPE = Binding]', '27fc8904-608b-4543-92a5-15e70d30051a')	in vitro:Bound:DAP	2894	AT3G25080	2894	AT4G37180	HHO5	Q<0.01	GEM		O'Malley & Huang Cell 2016	10.1016/j.cell.2016.04.038	Binding	Col-0			DAPSeq	gDNA	None
('AT4G37180', 'AT4G37180[EXPERIMENT_TYPE = Binding]', '27fc8904-608b-4543-92a5-15e70d30051a')	in vitro:Bound:DAP	2894	AT3G25100	2894	AT4G37180	HHO5	Q<0.01	GEM		O'Malley & Huang Cell 2016	10.1016/j.cell.2016.04.038	Binding	Col-0			DAPSeq	gDNA	None
('AT4G37180', 'AT4G37180[EXPERIMENT_TYPE = Binding]', '27fc8904-608b-4543-92a5-15e70d30051a')	in vitro:Bound:DAP	2894	AT3G25120	2894	AT4G37180	HHO5	Q<0.01	GEM		O'Malley & Huang Cell 2016	10.1016/j.cell.2016.04.038	Binding	Col-0			DAPSeq	gDNA	None
('AT4G37180', 'AT4G37180[EXPERIMENT_TYPE = Binding]', '27fc8904-608b-4543-92a5-15e70d30051a')	in vitro:Bound:DAP	2894	AT3G25140	2894	AT4G37180	HHO5	Q<0.01	GEM		O'Malley & Huang Cell 2016	10.1016/j.cell.2016.04.038	Binding	Col-0			DAPSeq	gDNA	None
('AT4G37180', 'AT4G37180[EXPERIMENT_TYPE = Binding]', '27fc8904-608b-4543-92a5-15e70d30051a')	in vitro:Bound:DAP	2894	AT3G25200	2894	AT4G37180	HHO5	Q<0.01	GEM		O'Malley & Huang Cell 2016	10.1016/j.cell.2016.04.038	Binding	Col-0			DAPSeq	gDNA	None
('AT4G37180', 'AT4G37180[EXPERIMENT_TYPE = Binding]', '27fc8904-608b-4543-92a5-15e70d30051a')	in vitro:Bound:DAP	2894	AT3G25210	2894	AT4G37180	HHO5	Q<0.01	GEM		O'Malley & Huang Cell 2016	10.1016/j.cell.2016.04.038	Binding	Col-0			DAPSeq	gDNA	None
('AT4G37180', 'AT4G37180[EXPERIMENT_TYPE = Binding]', '27fc8904-608b-4543-92a5-15e70d30051a')	in vitro:Bound:DAP	2894	AT3G25220	2894	AT4G37180	HHO5	Q<0.01	GEM		O'Malley & Huang Cell 2016	10.1016/j.cell.2016.04.038	Binding	Col-0			DAPSeq	gDNA	None
('AT4G37180', 'AT4G37180[EXPERIMENT_TYPE = Binding]', '27fc8904-608b-4543-92a5-15e70d30051a')	in vitro:Bound:DAP	2894	AT3G25240	2894	AT4G37180	HHO5	Q<0.01	GEM		O'Malley & Huang Cell 2016	10.1016/j.cell.2016.04.038	Binding	Col-0			DAPSeq	gDNA	None
('AT4G37180', 'AT4G37180[EXPERIMENT_TYPE = Binding]', '27fc8904-608b-4543-92a5-15e70d30051a')	in vitro:Bound:DAP	2894	AT3G25250	2894	AT4G37180	HHO5	Q<0.01	GEM		O'Malley & Huang Cell 2016	10.1016/j.cell.2016.04.038	Binding	Col-0			DAPSeq	gDNA	None
('AT4G37180', 'AT4G37180[EXPERIMENT_TYPE = Binding]', '27fc8904-608b-4543-92a5-15e70d30051a')	in vitro:Bound:DAP	2894	AT3G25290	2894	AT4G37180	HHO5	Q<0.01	GEM		O'Malley & Huang Cell 2016	10.1016/j.cell.2016.04.038	Binding	Col-0			DAPSeq	gDNA	None
('AT4G37180', 'AT4G37180[EXPERIMENT_TYPE = Binding]', '27fc8904-608b-4543-92a5-15e70d30051a')	in vitro:Bound:DAP	2894	AT3G25400	2894	AT4G37180	HHO5	Q<0.01	GEM		O'Malley & Huang Cell 2016	10.1016/j.cell.2016.04.038	Binding	Col-0			DAPSeq	gDNA	None
('AT4G37180', 'AT4G37180[EXPERIMENT_TYPE = Binding]', '27fc8904-608b-4543-92a5-15e70d30051a')	in vitro:Bound:DAP	2894	AT3G25420	2894	AT4G37180	HHO5	Q<0.01	GEM		O'Malley & Huang Cell 2016	10.1016/j.cell.2016.04.038	Binding	Col-0			DAPSeq	gDNA	None
('AT4G37180', 'AT4G37180[EXPERIMENT_TYPE = Binding]', '27fc8904-608b-4543-92a5-15e70d30051a')	in vitro:Bound:DAP	2894	AT3G25430	2894	AT4G37180	HHO5	Q<0.01	GEM		O'Malley & Huang Cell 2016	10.1016/j.cell.2016.04.038	Binding	Col-0			DAPSeq	gDNA	None
('AT4G37180', 'AT4G37180[EXPERIMENT_TYPE = Binding]', '27fc8904-608b-4543-92a5-15e70d30051a')	in vitro:Bound:DAP	2894	AT3G25440	2894	AT4G37180	HHO5	Q<0.01	GEM		O'Malley & Huang Cell 2016	10.1016/j.cell.2016.04.038	Binding	Col-0			DAPSeq	gDNA	None
('AT4G37180', 'AT4G37180[EXPERIMENT_TYPE = Binding]', '27fc8904-608b-4543-92a5-15e70d30051a')	in vitro:Bound:DAP	2894	AT3G25470	2894	AT4G37180	HHO5	Q<0.01	GEM		O'Malley & Huang Cell 2016	10.1016/j.cell.2016.04.038	Binding	Col-0			DAPSeq	gDNA	None
('AT4G37180', 'AT4G37180[EXPERIMENT_TYPE = Binding]', '27fc8904-608b-4543-92a5-15e70d30051a')	in vitro:Bound:DAP	2894	AT3G25480	2894	AT4G37180	HHO5	Q<0.01	GEM		O'Malley & Huang Cell 2016	10.1016/j.cell.2016.04.038	Binding	Col-0			DAPSeq	gDNA	None
('AT4G37180', 'AT4G37180[EXPERIMENT_TYPE = Binding]', '27fc8904-608b-4543-92a5-15e70d30051a')	in vitro:Bound:DAP	2894	AT3G25510	2894	AT4G37180	HHO5	Q<0.01	GEM		O'Malley & Huang Cell 2016	10.1016/j.cell.2016.04.038	Binding	Col-0			DAPSeq	gDNA	None
('AT4G37180', 'AT4G37180[EXPERIMENT_TYPE = Binding]', '27fc8904-608b-4543-92a5-15e70d30051a')	in vitro:Bound:DAP	2894	AT3G25545	2894	AT4G37180	HHO5	Q<0.01	GEM		O'Malley & Huang Cell 2016	10.1016/j.cell.2016.04.038	Binding	Col-0			DAPSeq	gDNA	None
('AT4G37180', 'AT4G37180[EXPERIMENT_TYPE = Binding]', '27fc8904-608b-4543-92a5-15e70d30051a')	in vitro:Bound:DAP	2894	AT3G25585	2894	AT4G37180	HHO5	Q<0.01	GEM		O'Malley & Huang Cell 2016	10.1016/j.cell.2016.04.038	Binding	Col-0			DAPSeq	gDNA	None
('AT4G37180', 'AT4G37180[EXPERIMENT_TYPE = Binding]', '27fc8904-608b-4543-92a5-15e70d30051a')	in vitro:Bound:DAP	2894	AT3G25597	2894	AT4G37180	HHO5	Q<0.01	GEM		O'Malley & Huang Cell 2016	10.1016/j.cell.2016.04.038	Binding	Col-0			DAPSeq	gDNA	None
('AT4G37180', 'AT4G37180[EXPERIMENT_TYPE = Binding]', '27fc8904-608b-4543-92a5-15e70d30051a')	in vitro:Bound:DAP	2894	AT3G25610	2894	AT4G37180	HHO5	Q<0.01	GEM		O'Malley & Huang Cell 2016	10.1016/j.cell.2016.04.038	Binding	Col-0			DAPSeq	gDNA	None
('AT4G37180', 'AT4G37180[EXPERIMENT_TYPE = Binding]', '27fc8904-608b-4543-92a5-15e70d30051a')	in vitro:Bound:DAP	2894	AT3G25620	2894	AT4G37180	HHO5	Q<0.01	GEM		O'Malley & Huang Cell 2016	10.1016/j.cell.2016.04.038	Binding	Col-0			DAPSeq	gDNA	None
('AT4G37180', 'AT4G37180[EXPERIMENT_TYPE = Binding]', '27fc8904-608b-4543-92a5-15e70d30051a')	in vitro:Bound:DAP	2894	AT3G25670	2894	AT4G37180	HHO5	Q<0.01	GEM		O'Malley & Huang Cell 2016	10.1016/j.cell.2016.04.038	Binding	Col-0			DAPSeq	gDNA	None
('AT4G37180', 'AT4G37180[EXPERIMENT_TYPE = Binding]', '27fc8904-608b-4543-92a5-15e70d30051a')	in vitro:Bound:DAP	2894	AT3G25690	2894	AT4G37180	HHO5	Q<0.01	GEM		O'Malley & Huang Cell 2016	10.1016/j.cell.2016.04.038	Binding	Col-0			DAPSeq	gDNA	None
('AT4G37180', 'AT4G37180[EXPERIMENT_TYPE = Binding]', '27fc8904-608b-4543-92a5-15e70d30051a')	in vitro:Bound:DAP	2894	AT3G25700	2894	AT4G37180	HHO5	Q<0.01	GEM		O'Malley & Huang Cell 2016	10.1016/j.cell.2016.04.038	Binding	Col-0			DAPSeq	gDNA	None
('AT4G37180', 'AT4G37180[EXPERIMENT_TYPE = Binding]', '27fc8904-608b-4543-92a5-15e70d30051a')	in vitro:Bound:DAP	2894	AT3G25710	2894	AT4G37180	HHO5	Q<0.01	GEM		O'Malley & Huang Cell 2016	10.1016/j.cell.2016.04.038	Binding	Col-0			DAPSeq	gDNA	None
('AT4G37180', 'AT4G37180[EXPERIMENT_TYPE = Binding]', '27fc8904-608b-4543-92a5-15e70d30051a')	in vitro:Bound:DAP	2894	AT3G25716	2894	AT4G37180	HHO5	Q<0.01	GEM		O'Malley & Huang Cell 2016	10.1016/j.cell.2016.04.038	Binding	Col-0			DAPSeq	gDNA	None
('AT4G37180', 'AT4G37180[EXPERIMENT_TYPE = Binding]', '27fc8904-608b-4543-92a5-15e70d30051a')	in vitro:Bound:DAP	2894	AT3G25717	2894	AT4G37180	HHO5	Q<0.01	GEM		O'Malley & Huang Cell 2016	10.1016/j.cell.2016.04.038	Binding	Col-0			DAPSeq	gDNA	None
('AT4G37180', 'AT4G37180[EXPERIMENT_TYPE = Binding]', '27fc8904-608b-4543-92a5-15e70d30051a')	in vitro:Bound:DAP	2894	AT3G25719	2894	AT4G37180	HHO5	Q<0.01	GEM		O'Malley & Huang Cell 2016	10.1016/j.cell.2016.04.038	Binding	Col-0			DAPSeq	gDNA	None
('AT4G37180', 'AT4G37180[EXPERIMENT_TYPE = Binding]', '27fc8904-608b-4543-92a5-15e70d30051a')	in vitro:Bound:DAP	2894	AT3G25730	2894	AT4G37180	HHO5	Q<0.01	GEM		O'Malley & Huang Cell 2016	10.1016/j.cell.2016.04.038	Binding	Col-0			DAPSeq	gDNA	None
('AT4G37180', 'AT4G37180[EXPERIMENT_TYPE = Binding]', '27fc8904-608b-4543-92a5-15e70d30051a')	in vitro:Bound:DAP	2894	AT3G25750	2894	AT4G37180	HHO5	Q<0.01	GEM		O'Malley & Huang Cell 2016	10.1016/j.cell.2016.04.038	Binding	Col-0			DAPSeq	gDNA	None
('AT4G37180', 'AT4G37180[EXPERIMENT_TYPE = Binding]', '27fc8904-608b-4543-92a5-15e70d30051a')	in vitro:Bound:DAP	2894	AT3G25760	2894	AT4G37180	HHO5	Q<0.01	GEM		O'Malley & Huang Cell 2016	10.1016/j.cell.2016.04.038	Binding	Col-0			DAPSeq	gDNA	None
('AT4G37180', 'AT4G37180[EXPERIMENT_TYPE = Binding]', '27fc8904-608b-4543-92a5-15e70d30051a')	in vitro:Bound:DAP	2894	AT3G25790	2894	AT4G37180	HHO5	Q<0.01	GEM		O'Malley & Huang Cell 2016	10.1016/j.cell.2016.04.038	Binding	Col-0			DAPSeq	gDNA	None
('AT4G37180', 'AT4G37180[EXPERIMENT_TYPE = Binding]', '27fc8904-608b-4543-92a5-15e70d30051a')	in vitro:Bound:DAP	2894	AT3G25795	2894	AT4G37180	HHO5	Q<0.01	GEM		O'Malley & Huang Cell 2016	10.1016/j.cell.2016.04.038	Binding	Col-0			DAPSeq	gDNA	None
('AT4G37180', 'AT4G37180[EXPERIMENT_TYPE = Binding]', '27fc8904-608b-4543-92a5-15e70d30051a')	in vitro:Bound:DAP	2894	AT3G25805	2894	AT4G37180	HHO5	Q<0.01	GEM		O'Malley & Huang Cell 2016	10.1016/j.cell.2016.04.038	Binding	Col-0			DAPSeq	gDNA	None
('AT4G37180', 'AT4G37180[EXPERIMENT_TYPE = Binding]', '27fc8904-608b-4543-92a5-15e70d30051a')	in vitro:Bound:DAP	2894	AT3G25890	2894	AT4G37180	HHO5	Q<0.01	GEM		O'Malley & Huang Cell 2016	10.1016/j.cell.2016.04.038	Binding	Col-0			DAPSeq	gDNA	None
('AT4G37180', 'AT4G37180[EXPERIMENT_TYPE = Binding]', '27fc8904-608b-4543-92a5-15e70d30051a')	in vitro:Bound:DAP	2894	AT3G25900	2894	AT4G37180	HHO5	Q<0.01	GEM		O'Malley & Huang Cell 2016	10.1016/j.cell.2016.04.038	Binding	Col-0			DAPSeq	gDNA	None
('AT4G37180', 'AT4G37180[EXPERIMENT_TYPE = Binding]', '27fc8904-608b-4543-92a5-15e70d30051a')	in vitro:Bound:DAP	2894	AT3G25905	2894	AT4G37180	HHO5	Q<0.01	GEM		O'Malley & Huang Cell 2016	10.1016/j.cell.2016.04.038	Binding	Col-0			DAPSeq	gDNA	None
('AT4G37180', 'AT4G37180[EXPERIMENT_TYPE = Binding]', '27fc8904-608b-4543-92a5-15e70d30051a')	in vitro:Bound:DAP	2894	AT3G26010	2894	AT4G37180	HHO5	Q<0.01	GEM		O'Malley & Huang Cell 2016	10.1016/j.cell.2016.04.038	Binding	Col-0			DAPSeq	gDNA	None
('AT4G37180', 'AT4G37180[EXPERIMENT_TYPE = Binding]', '27fc8904-608b-4543-92a5-15e70d30051a')	in vitro:Bound:DAP	2894	AT3G26030	2894	AT4G37180	HHO5	Q<0.01	GEM		O'Malley & Huang Cell 2016	10.1016/j.cell.2016.04.038	Binding	Col-0			DAPSeq	gDNA	None
('AT4G37180', 'AT4G37180[EXPERIMENT_TYPE = Binding]', '27fc8904-608b-4543-92a5-15e70d30051a')	in vitro:Bound:DAP	2894	AT3G26040	2894	AT4G37180	HHO5	Q<0.01	GEM		O'Malley & Huang Cell 2016	10.1016/j.cell.2016.04.038	Binding	Col-0			DAPSeq	gDNA	None
('AT4G37180', 'AT4G37180[EXPERIMENT_TYPE = Binding]', '27fc8904-608b-4543-92a5-15e70d30051a')	in vitro:Bound:DAP	2894	AT3G26050	2894	AT4G37180	HHO5	Q<0.01	GEM		O'Malley & Huang Cell 2016	10.1016/j.cell.2016.04.038	Binding	Col-0			DAPSeq	gDNA	None
('AT4G37180', 'AT4G37180[EXPERIMENT_TYPE = Binding]', '27fc8904-608b-4543-92a5-15e70d30051a')	in vitro:Bound:DAP	2894	AT3G26060	2894	AT4G37180	HHO5	Q<0.01	GEM		O'Malley & Huang Cell 2016	10.1016/j.cell.2016.04.038	Binding	Col-0			DAPSeq	gDNA	None
('AT4G37180', 'AT4G37180[EXPERIMENT_TYPE = Binding]', '27fc8904-608b-4543-92a5-15e70d30051a')	in vitro:Bound:DAP	2894	AT3G26100	2894	AT4G37180	HHO5	Q<0.01	GEM		O'Malley & Huang Cell 2016	10.1016/j.cell.2016.04.038	Binding	Col-0			DAPSeq	gDNA	None
('AT4G37180', 'AT4G37180[EXPERIMENT_TYPE = Binding]', '27fc8904-608b-4543-92a5-15e70d30051a')	in vitro:Bound:DAP	2894	AT3G26120	2894	AT4G37180	HHO5	Q<0.01	GEM		O'Malley & Huang Cell 2016	10.1016/j.cell.2016.04.038	Binding	Col-0			DAPSeq	gDNA	None
('AT4G37180', 'AT4G37180[EXPERIMENT_TYPE = Binding]', '27fc8904-608b-4543-92a5-15e70d30051a')	in vitro:Bound:DAP	2894	AT3G26125	2894	AT4G37180	HHO5	Q<0.01	GEM		O'Malley & Huang Cell 2016	10.1016/j.cell.2016.04.038	Binding	Col-0			DAPSeq	gDNA	None
('AT4G37180', 'AT4G37180[EXPERIMENT_TYPE = Binding]', '27fc8904-608b-4543-92a5-15e70d30051a')	in vitro:Bound:DAP	2894	AT3G26147	2894	AT4G37180	HHO5	Q<0.01	GEM		O'Malley & Huang Cell 2016	10.1016/j.cell.2016.04.038	Binding	Col-0			DAPSeq	gDNA	None
('AT4G37180', 'AT4G37180[EXPERIMENT_TYPE = Binding]', '27fc8904-608b-4543-92a5-15e70d30051a')	in vitro:Bound:DAP	2894	AT3G26235	2894	AT4G37180	HHO5	Q<0.01	GEM		O'Malley & Huang Cell 2016	10.1016/j.cell.2016.04.038	Binding	Col-0			DAPSeq	gDNA	None
('AT4G37180', 'AT4G37180[EXPERIMENT_TYPE = Binding]', '27fc8904-608b-4543-92a5-15e70d30051a')	in vitro:Bound:DAP	2894	AT3G26270	2894	AT4G37180	HHO5	Q<0.01	GEM		O'Malley & Huang Cell 2016	10.1016/j.cell.2016.04.038	Binding	Col-0			DAPSeq	gDNA	None
('AT4G37180', 'AT4G37180[EXPERIMENT_TYPE = Binding]', '27fc8904-608b-4543-92a5-15e70d30051a')	in vitro:Bound:DAP	2894	AT3G26280	2894	AT4G37180	HHO5	Q<0.01	GEM		O'Malley & Huang Cell 2016	10.1016/j.cell.2016.04.038	Binding	Col-0			DAPSeq	gDNA	None
('AT4G37180', 'AT4G37180[EXPERIMENT_TYPE = Binding]', '27fc8904-608b-4543-92a5-15e70d30051a')	in vitro:Bound:DAP	2894	AT3G26290	2894	AT4G37180	HHO5	Q<0.01	GEM		O'Malley & Huang Cell 2016	10.1016/j.cell.2016.04.038	Binding	Col-0			DAPSeq	gDNA	None
('AT4G37180', 'AT4G37180[EXPERIMENT_TYPE = Binding]', '27fc8904-608b-4543-92a5-15e70d30051a')	in vitro:Bound:DAP	2894	AT3G26300	2894	AT4G37180	HHO5	Q<0.01	GEM		O'Malley & Huang Cell 2016	10.1016/j.cell.2016.04.038	Binding	Col-0			DAPSeq	gDNA	None
('AT4G37180', 'AT4G37180[EXPERIMENT_TYPE = Binding]', '27fc8904-608b-4543-92a5-15e70d30051a')	in vitro:Bound:DAP	2894	AT3G26310	2894	AT4G37180	HHO5	Q<0.01	GEM		O'Malley & Huang Cell 2016	10.1016/j.cell.2016.04.038	Binding	Col-0			DAPSeq	gDNA	None
('AT4G37180', 'AT4G37180[EXPERIMENT_TYPE = Binding]', '27fc8904-608b-4543-92a5-15e70d30051a')	in vitro:Bound:DAP	2894	AT3G26320	2894	AT4G37180	HHO5	Q<0.01	GEM		O'Malley & Huang Cell 2016	10.1016/j.cell.2016.04.038	Binding	Col-0			DAPSeq	gDNA	None
('AT4G37180', 'AT4G37180[EXPERIMENT_TYPE = Binding]', '27fc8904-608b-4543-92a5-15e70d30051a')	in vitro:Bound:DAP	2894	AT3G26360	2894	AT4G37180	HHO5	Q<0.01	GEM		O'Malley & Huang Cell 2016	10.1016/j.cell.2016.04.038	Binding	Col-0			DAPSeq	gDNA	None
('AT4G37180', 'AT4G37180[EXPERIMENT_TYPE = Binding]', '27fc8904-608b-4543-92a5-15e70d30051a')	in vitro:Bound:DAP	2894	AT3G26390	2894	AT4G37180	HHO5	Q<0.01	GEM		O'Malley & Huang Cell 2016	10.1016/j.cell.2016.04.038	Binding	Col-0			DAPSeq	gDNA	None
('AT4G37180', 'AT4G37180[EXPERIMENT_TYPE = Binding]', '27fc8904-608b-4543-92a5-15e70d30051a')	in vitro:Bound:DAP	2894	AT3G26410	2894	AT4G37180	HHO5	Q<0.01	GEM		O'Malley & Huang Cell 2016	10.1016/j.cell.2016.04.038	Binding	Col-0			DAPSeq	gDNA	None
('AT4G37180', 'AT4G37180[EXPERIMENT_TYPE = Binding]', '27fc8904-608b-4543-92a5-15e70d30051a')	in vitro:Bound:DAP	2894	AT3G26445	2894	AT4G37180	HHO5	Q<0.01	GEM		O'Malley & Huang Cell 2016	10.1016/j.cell.2016.04.038	Binding	Col-0			DAPSeq	gDNA	None
('AT4G37180', 'AT4G37180[EXPERIMENT_TYPE = Binding]', '27fc8904-608b-4543-92a5-15e70d30051a')	in vitro:Bound:DAP	2894	AT3G26490	2894	AT4G37180	HHO5	Q<0.01	GEM		O'Malley & Huang Cell 2016	10.1016/j.cell.2016.04.038	Binding	Col-0			DAPSeq	gDNA	None
('AT4G37180', 'AT4G37180[EXPERIMENT_TYPE = Binding]', '27fc8904-608b-4543-92a5-15e70d30051a')	in vitro:Bound:DAP	2894	AT3G26510	2894	AT4G37180	HHO5	Q<0.01	GEM		O'Malley & Huang Cell 2016	10.1016/j.cell.2016.04.038	Binding	Col-0			DAPSeq	gDNA	None
('AT4G37180', 'AT4G37180[EXPERIMENT_TYPE = Binding]', '27fc8904-608b-4543-92a5-15e70d30051a')	in vitro:Bound:DAP	2894	AT3G26600	2894	AT4G37180	HHO5	Q<0.01	GEM		O'Malley & Huang Cell 2016	10.1016/j.cell.2016.04.038	Binding	Col-0			DAPSeq	gDNA	None
('AT4G37180', 'AT4G37180[EXPERIMENT_TYPE = Binding]', '27fc8904-608b-4543-92a5-15e70d30051a')	in vitro:Bound:DAP	2894	AT3G26612	2894	AT4G37180	HHO5	Q<0.01	GEM		O'Malley & Huang Cell 2016	10.1016/j.cell.2016.04.038	Binding	Col-0			DAPSeq	gDNA	None
('AT4G37180', 'AT4G37180[EXPERIMENT_TYPE = Binding]', '27fc8904-608b-4543-92a5-15e70d30051a')	in vitro:Bound:DAP	2894	AT3G26640	2894	AT4G37180	HHO5	Q<0.01	GEM		O'Malley & Huang Cell 2016	10.1016/j.cell.2016.04.038	Binding	Col-0			DAPSeq	gDNA	None
('AT4G37180', 'AT4G37180[EXPERIMENT_TYPE = Binding]', '27fc8904-608b-4543-92a5-15e70d30051a')	in vitro:Bound:DAP	2894	AT3G26670	2894	AT4G37180	HHO5	Q<0.01	GEM		O'Malley & Huang Cell 2016	10.1016/j.cell.2016.04.038	Binding	Col-0			DAPSeq	gDNA	None
('AT4G37180', 'AT4G37180[EXPERIMENT_TYPE = Binding]', '27fc8904-608b-4543-92a5-15e70d30051a')	in vitro:Bound:DAP	2894	AT3G26690	2894	AT4G37180	HHO5	Q<0.01	GEM		O'Malley & Huang Cell 2016	10.1016/j.cell.2016.04.038	Binding	Col-0			DAPSeq	gDNA	None
('AT4G37180', 'AT4G37180[EXPERIMENT_TYPE = Binding]', '27fc8904-608b-4543-92a5-15e70d30051a')	in vitro:Bound:DAP	2894	AT3G26700	2894	AT4G37180	HHO5	Q<0.01	GEM		O'Malley & Huang Cell 2016	10.1016/j.cell.2016.04.038	Binding	Col-0			DAPSeq	gDNA	None
('AT4G37180', 'AT4G37180[EXPERIMENT_TYPE = Binding]', '27fc8904-608b-4543-92a5-15e70d30051a')	in vitro:Bound:DAP	2894	AT3G26720	2894	AT4G37180	HHO5	Q<0.01	GEM		O'Malley & Huang Cell 2016	10.1016/j.cell.2016.04.038	Binding	Col-0			DAPSeq	gDNA	None
('AT4G37180', 'AT4G37180[EXPERIMENT_TYPE = Binding]', '27fc8904-608b-4543-92a5-15e70d30051a')	in vitro:Bound:DAP	2894	AT3G26730	2894	AT4G37180	HHO5	Q<0.01	GEM		O'Malley & Huang Cell 2016	10.1016/j.cell.2016.04.038	Binding	Col-0			DAPSeq	gDNA	None
('AT4G37180', 'AT4G37180[EXPERIMENT_TYPE = Binding]', '27fc8904-608b-4543-92a5-15e70d30051a')	in vitro:Bound:DAP	2894	AT3G26740	2894	AT4G37180	HHO5	Q<0.01	GEM		O'Malley & Huang Cell 2016	10.1016/j.cell.2016.04.038	Binding	Col-0			DAPSeq	gDNA	None
('AT4G37180', 'AT4G37180[EXPERIMENT_TYPE = Binding]', '27fc8904-608b-4543-92a5-15e70d30051a')	in vitro:Bound:DAP	2894	AT3G26747	2894	AT4G37180	HHO5	Q<0.01	GEM		O'Malley & Huang Cell 2016	10.1016/j.cell.2016.04.038	Binding	Col-0			DAPSeq	gDNA	None
('AT4G37180', 'AT4G37180[EXPERIMENT_TYPE = Binding]', '27fc8904-608b-4543-92a5-15e70d30051a')	in vitro:Bound:DAP	2894	AT3G26790	2894	AT4G37180	HHO5	Q<0.01	GEM		O'Malley & Huang Cell 2016	10.1016/j.cell.2016.04.038	Binding	Col-0			DAPSeq	gDNA	None
('AT4G37180', 'AT4G37180[EXPERIMENT_TYPE = Binding]', '27fc8904-608b-4543-92a5-15e70d30051a')	in vitro:Bound:DAP	2894	AT3G26830	2894	AT4G37180	HHO5	Q<0.01	GEM		O'Malley & Huang Cell 2016	10.1016/j.cell.2016.04.038	Binding	Col-0			DAPSeq	gDNA	None
('AT4G37180', 'AT4G37180[EXPERIMENT_TYPE = Binding]', '27fc8904-608b-4543-92a5-15e70d30051a')	in vitro:Bound:DAP	2894	AT3G26880	2894	AT4G37180	HHO5	Q<0.01	GEM		O'Malley & Huang Cell 2016	10.1016/j.cell.2016.04.038	Binding	Col-0			DAPSeq	gDNA	None
('AT4G37180', 'AT4G37180[EXPERIMENT_TYPE = Binding]', '27fc8904-608b-4543-92a5-15e70d30051a')	in vitro:Bound:DAP	2894	AT3G26890	2894	AT4G37180	HHO5	Q<0.01	GEM		O'Malley & Huang Cell 2016	10.1016/j.cell.2016.04.038	Binding	Col-0			DAPSeq	gDNA	None
('AT4G37180', 'AT4G37180[EXPERIMENT_TYPE = Binding]', '27fc8904-608b-4543-92a5-15e70d30051a')	in vitro:Bound:DAP	2894	AT3G26935	2894	AT4G37180	HHO5	Q<0.01	GEM		O'Malley & Huang Cell 2016	10.1016/j.cell.2016.04.038	Binding	Col-0			DAPSeq	gDNA	None
('AT4G37180', 'AT4G37180[EXPERIMENT_TYPE = Binding]', '27fc8904-608b-4543-92a5-15e70d30051a')	in vitro:Bound:DAP	2894	AT3G26940	2894	AT4G37180	HHO5	Q<0.01	GEM		O'Malley & Huang Cell 2016	10.1016/j.cell.2016.04.038	Binding	Col-0			DAPSeq	gDNA	None
('AT4G37180', 'AT4G37180[EXPERIMENT_TYPE = Binding]', '27fc8904-608b-4543-92a5-15e70d30051a')	in vitro:Bound:DAP	2894	AT3G26990	2894	AT4G37180	HHO5	Q<0.01	GEM		O'Malley & Huang Cell 2016	10.1016/j.cell.2016.04.038	Binding	Col-0			DAPSeq	gDNA	None
('AT4G37180', 'AT4G37180[EXPERIMENT_TYPE = Binding]', '27fc8904-608b-4543-92a5-15e70d30051a')	in vitro:Bound:DAP	2894	AT3G27070	2894	AT4G37180	HHO5	Q<0.01	GEM		O'Malley & Huang Cell 2016	10.1016/j.cell.2016.04.038	Binding	Col-0			DAPSeq	gDNA	None
('AT4G37180', 'AT4G37180[EXPERIMENT_TYPE = Binding]', '27fc8904-608b-4543-92a5-15e70d30051a')	in vitro:Bound:DAP	2894	AT3G27080	2894	AT4G37180	HHO5	Q<0.01	GEM		O'Malley & Huang Cell 2016	10.1016/j.cell.2016.04.038	Binding	Col-0			DAPSeq	gDNA	None
('AT4G37180', 'AT4G37180[EXPERIMENT_TYPE = Binding]', '27fc8904-608b-4543-92a5-15e70d30051a')	in vitro:Bound:DAP	2894	AT3G27090	2894	AT4G37180	HHO5	Q<0.01	GEM		O'Malley & Huang Cell 2016	10.1016/j.cell.2016.04.038	Binding	Col-0			DAPSeq	gDNA	None
('AT4G37180', 'AT4G37180[EXPERIMENT_TYPE = Binding]', '27fc8904-608b-4543-92a5-15e70d30051a')	in vitro:Bound:DAP	2894	AT3G27140	2894	AT4G37180	HHO5	Q<0.01	GEM		O'Malley & Huang Cell 2016	10.1016/j.cell.2016.04.038	Binding	Col-0			DAPSeq	gDNA	None
('AT4G37180', 'AT4G37180[EXPERIMENT_TYPE = Binding]', '27fc8904-608b-4543-92a5-15e70d30051a')	in vitro:Bound:DAP	2894	AT3G27150	2894	AT4G37180	HHO5	Q<0.01	GEM		O'Malley & Huang Cell 2016	10.1016/j.cell.2016.04.038	Binding	Col-0			DAPSeq	gDNA	None
('AT4G37180', 'AT4G37180[EXPERIMENT_TYPE = Binding]', '27fc8904-608b-4543-92a5-15e70d30051a')	in vitro:Bound:DAP	2894	AT3G27160	2894	AT4G37180	HHO5	Q<0.01	GEM		O'Malley & Huang Cell 2016	10.1016/j.cell.2016.04.038	Binding	Col-0			DAPSeq	gDNA	None
('AT4G37180', 'AT4G37180[EXPERIMENT_TYPE = Binding]', '27fc8904-608b-4543-92a5-15e70d30051a')	in vitro:Bound:DAP	2894	AT3G27190	2894	AT4G37180	HHO5	Q<0.01	GEM		O'Malley & Huang Cell 2016	10.1016/j.cell.2016.04.038	Binding	Col-0			DAPSeq	gDNA	None
('AT4G37180', 'AT4G37180[EXPERIMENT_TYPE = Binding]', '27fc8904-608b-4543-92a5-15e70d30051a')	in vitro:Bound:DAP	2894	AT3G27210	2894	AT4G37180	HHO5	Q<0.01	GEM		O'Malley & Huang Cell 2016	10.1016/j.cell.2016.04.038	Binding	Col-0			DAPSeq	gDNA	None
('AT4G37180', 'AT4G37180[EXPERIMENT_TYPE = Binding]', '27fc8904-608b-4543-92a5-15e70d30051a')	in vitro:Bound:DAP	2894	AT3G27220	2894	AT4G37180	HHO5	Q<0.01	GEM		O'Malley & Huang Cell 2016	10.1016/j.cell.2016.04.038	Binding	Col-0			DAPSeq	gDNA	None
('AT4G37180', 'AT4G37180[EXPERIMENT_TYPE = Binding]', '27fc8904-608b-4543-92a5-15e70d30051a')	in vitro:Bound:DAP	2894	AT3G27230	2894	AT4G37180	HHO5	Q<0.01	GEM		O'Malley & Huang Cell 2016	10.1016/j.cell.2016.04.038	Binding	Col-0			DAPSeq	gDNA	None
('AT4G37180', 'AT4G37180[EXPERIMENT_TYPE = Binding]', '27fc8904-608b-4543-92a5-15e70d30051a')	in vitro:Bound:DAP	2894	AT3G27260	2894	AT4G37180	HHO5	Q<0.01	GEM		O'Malley & Huang Cell 2016	10.1016/j.cell.2016.04.038	Binding	Col-0			DAPSeq	gDNA	None
('AT4G37180', 'AT4G37180[EXPERIMENT_TYPE = Binding]', '27fc8904-608b-4543-92a5-15e70d30051a')	in vitro:Bound:DAP	2894	AT3G27270	2894	AT4G37180	HHO5	Q<0.01	GEM		O'Malley & Huang Cell 2016	10.1016/j.cell.2016.04.038	Binding	Col-0			DAPSeq	gDNA	None
('AT4G37180', 'AT4G37180[EXPERIMENT_TYPE = Binding]', '27fc8904-608b-4543-92a5-15e70d30051a')	in vitro:Bound:DAP	2894	AT3G27320	2894	AT4G37180	HHO5	Q<0.01	GEM		O'Malley & Huang Cell 2016	10.1016/j.cell.2016.04.038	Binding	Col-0			DAPSeq	gDNA	None
('AT4G37180', 'AT4G37180[EXPERIMENT_TYPE = Binding]', '27fc8904-608b-4543-92a5-15e70d30051a')	in vitro:Bound:DAP	2894	AT3G27325	2894	AT4G37180	HHO5	Q<0.01	GEM		O'Malley & Huang Cell 2016	10.1016/j.cell.2016.04.038	Binding	Col-0			DAPSeq	gDNA	None
('AT4G37180', 'AT4G37180[EXPERIMENT_TYPE = Binding]', '27fc8904-608b-4543-92a5-15e70d30051a')	in vitro:Bound:DAP	2894	AT3G27329	2894	AT4G37180	HHO5	Q<0.01	GEM		O'Malley & Huang Cell 2016	10.1016/j.cell.2016.04.038	Binding	Col-0			DAPSeq	gDNA	None
('AT4G37180', 'AT4G37180[EXPERIMENT_TYPE = Binding]', '27fc8904-608b-4543-92a5-15e70d30051a')	in vitro:Bound:DAP	2894	AT3G27330	2894	AT4G37180	HHO5	Q<0.01	GEM		O'Malley & Huang Cell 2016	10.1016/j.cell.2016.04.038	Binding	Col-0			DAPSeq	gDNA	None
('AT4G37180', 'AT4G37180[EXPERIMENT_TYPE = Binding]', '27fc8904-608b-4543-92a5-15e70d30051a')	in vitro:Bound:DAP	2894	AT3G27340	2894	AT4G37180	HHO5	Q<0.01	GEM		O'Malley & Huang Cell 2016	10.1016/j.cell.2016.04.038	Binding	Col-0			DAPSeq	gDNA	None
('AT4G37180', 'AT4G37180[EXPERIMENT_TYPE = Binding]', '27fc8904-608b-4543-92a5-15e70d30051a')	in vitro:Bound:DAP	2894	AT3G27390	2894	AT4G37180	HHO5	Q<0.01	GEM		O'Malley & Huang Cell 2016	10.1016/j.cell.2016.04.038	Binding	Col-0			DAPSeq	gDNA	None
('AT4G37180', 'AT4G37180[EXPERIMENT_TYPE = Binding]', '27fc8904-608b-4543-92a5-15e70d30051a')	in vitro:Bound:DAP	2894	AT3G27400	2894	AT4G37180	HHO5	Q<0.01	GEM		O'Malley & Huang Cell 2016	10.1016/j.cell.2016.04.038	Binding	Col-0			DAPSeq	gDNA	None
('AT4G37180', 'AT4G37180[EXPERIMENT_TYPE = Binding]', '27fc8904-608b-4543-92a5-15e70d30051a')	in vitro:Bound:DAP	2894	AT3G27440	2894	AT4G37180	HHO5	Q<0.01	GEM		O'Malley & Huang Cell 2016	10.1016/j.cell.2016.04.038	Binding	Col-0			DAPSeq	gDNA	None
('AT4G37180', 'AT4G37180[EXPERIMENT_TYPE = Binding]', '27fc8904-608b-4543-92a5-15e70d30051a')	in vitro:Bound:DAP	2894	AT3G27473	2894	AT4G37180	HHO5	Q<0.01	GEM		O'Malley & Huang Cell 2016	10.1016/j.cell.2016.04.038	Binding	Col-0			DAPSeq	gDNA	None
('AT4G37180', 'AT4G37180[EXPERIMENT_TYPE = Binding]', '27fc8904-608b-4543-92a5-15e70d30051a')	in vitro:Bound:DAP	2894	AT3G27530	2894	AT4G37180	HHO5	Q<0.01	GEM		O'Malley & Huang Cell 2016	10.1016/j.cell.2016.04.038	Binding	Col-0			DAPSeq	gDNA	None
('AT4G37180', 'AT4G37180[EXPERIMENT_TYPE = Binding]', '27fc8904-608b-4543-92a5-15e70d30051a')	in vitro:Bound:DAP	2894	AT3G27550	2894	AT4G37180	HHO5	Q<0.01	GEM		O'Malley & Huang Cell 2016	10.1016/j.cell.2016.04.038	Binding	Col-0			DAPSeq	gDNA	None
('AT4G37180', 'AT4G37180[EXPERIMENT_TYPE = Binding]', '27fc8904-608b-4543-92a5-15e70d30051a')	in vitro:Bound:DAP	2894	AT3G27560	2894	AT4G37180	HHO5	Q<0.01	GEM		O'Malley & Huang Cell 2016	10.1016/j.cell.2016.04.038	Binding	Col-0			DAPSeq	gDNA	None
('AT4G37180', 'AT4G37180[EXPERIMENT_TYPE = Binding]', '27fc8904-608b-4543-92a5-15e70d30051a')	in vitro:Bound:DAP	2894	AT3G27570	2894	AT4G37180	HHO5	Q<0.01	GEM		O'Malley & Huang Cell 2016	10.1016/j.cell.2016.04.038	Binding	Col-0			DAPSeq	gDNA	None
('AT4G37180', 'AT4G37180[EXPERIMENT_TYPE = Binding]', '27fc8904-608b-4543-92a5-15e70d30051a')	in vitro:Bound:DAP	2894	AT3G27600	2894	AT4G37180	HHO5	Q<0.01	GEM		O'Malley & Huang Cell 2016	10.1016/j.cell.2016.04.038	Binding	Col-0			DAPSeq	gDNA	None
('AT4G37180', 'AT4G37180[EXPERIMENT_TYPE = Binding]', '27fc8904-608b-4543-92a5-15e70d30051a')	in vitro:Bound:DAP	2894	AT3G27640	2894	AT4G37180	HHO5	Q<0.01	GEM		O'Malley & Huang Cell 2016	10.1016/j.cell.2016.04.038	Binding	Col-0			DAPSeq	gDNA	None
('AT4G37180', 'AT4G37180[EXPERIMENT_TYPE = Binding]', '27fc8904-608b-4543-92a5-15e70d30051a')	in vitro:Bound:DAP	2894	AT3G27670	2894	AT4G37180	HHO5	Q<0.01	GEM		O'Malley & Huang Cell 2016	10.1016/j.cell.2016.04.038	Binding	Col-0			DAPSeq	gDNA	None
('AT4G37180', 'AT4G37180[EXPERIMENT_TYPE = Binding]', '27fc8904-608b-4543-92a5-15e70d30051a')	in vitro:Bound:DAP	2894	AT3G27740	2894	AT4G37180	HHO5	Q<0.01	GEM		O'Malley & Huang Cell 2016	10.1016/j.cell.2016.04.038	Binding	Col-0			DAPSeq	gDNA	None
('AT4G37180', 'AT4G37180[EXPERIMENT_TYPE = Binding]', '27fc8904-608b-4543-92a5-15e70d30051a')	in vitro:Bound:DAP	2894	AT3G27770	2894	AT4G37180	HHO5	Q<0.01	GEM		O'Malley & Huang Cell 2016	10.1016/j.cell.2016.04.038	Binding	Col-0			DAPSeq	gDNA	None
('AT4G37180', 'AT4G37180[EXPERIMENT_TYPE = Binding]', '27fc8904-608b-4543-92a5-15e70d30051a')	in vitro:Bound:DAP	2894	AT3G27785	2894	AT4G37180	HHO5	Q<0.01	GEM		O'Malley & Huang Cell 2016	10.1016/j.cell.2016.04.038	Binding	Col-0			DAPSeq	gDNA	None
('AT4G37180', 'AT4G37180[EXPERIMENT_TYPE = Binding]', '27fc8904-608b-4543-92a5-15e70d30051a')	in vitro:Bound:DAP	2894	AT3G27820	2894	AT4G37180	HHO5	Q<0.01	GEM		O'Malley & Huang Cell 2016	10.1016/j.cell.2016.04.038	Binding	Col-0			DAPSeq	gDNA	None
('AT4G37180', 'AT4G37180[EXPERIMENT_TYPE = Binding]', '27fc8904-608b-4543-92a5-15e70d30051a')	in vitro:Bound:DAP	2894	AT3G27860	2894	AT4G37180	HHO5	Q<0.01	GEM		O'Malley & Huang Cell 2016	10.1016/j.cell.2016.04.038	Binding	Col-0			DAPSeq	gDNA	None
('AT4G37180', 'AT4G37180[EXPERIMENT_TYPE = Binding]', '27fc8904-608b-4543-92a5-15e70d30051a')	in vitro:Bound:DAP	2894	AT3G27870	2894	AT4G37180	HHO5	Q<0.01	GEM		O'Malley & Huang Cell 2016	10.1016/j.cell.2016.04.038	Binding	Col-0			DAPSeq	gDNA	None
('AT4G37180', 'AT4G37180[EXPERIMENT_TYPE = Binding]', '27fc8904-608b-4543-92a5-15e70d30051a')	in vitro:Bound:DAP	2894	AT3G27880	2894	AT4G37180	HHO5	Q<0.01	GEM		O'Malley & Huang Cell 2016	10.1016/j.cell.2016.04.038	Binding	Col-0			DAPSeq	gDNA	None
('AT4G37180', 'AT4G37180[EXPERIMENT_TYPE = Binding]', '27fc8904-608b-4543-92a5-15e70d30051a')	in vitro:Bound:DAP	2894	AT3G27884	2894	AT4G37180	HHO5	Q<0.01	GEM		O'Malley & Huang Cell 2016	10.1016/j.cell.2016.04.038	Binding	Col-0			DAPSeq	gDNA	None
('AT4G37180', 'AT4G37180[EXPERIMENT_TYPE = Binding]', '27fc8904-608b-4543-92a5-15e70d30051a')	in vitro:Bound:DAP	2894	AT3G27890	2894	AT4G37180	HHO5	Q<0.01	GEM		O'Malley & Huang Cell 2016	10.1016/j.cell.2016.04.038	Binding	Col-0			DAPSeq	gDNA	None
('AT4G37180', 'AT4G37180[EXPERIMENT_TYPE = Binding]', '27fc8904-608b-4543-92a5-15e70d30051a')	in vitro:Bound:DAP	2894	AT3G27900	2894	AT4G37180	HHO5	Q<0.01	GEM		O'Malley & Huang Cell 2016	10.1016/j.cell.2016.04.038	Binding	Col-0			DAPSeq	gDNA	None
('AT4G37180', 'AT4G37180[EXPERIMENT_TYPE = Binding]', '27fc8904-608b-4543-92a5-15e70d30051a')	in vitro:Bound:DAP	2894	AT3G27920	2894	AT4G37180	HHO5	Q<0.01	GEM		O'Malley & Huang Cell 2016	10.1016/j.cell.2016.04.038	Binding	Col-0			DAPSeq	gDNA	None
('AT4G37180', 'AT4G37180[EXPERIMENT_TYPE = Binding]', '27fc8904-608b-4543-92a5-15e70d30051a')	in vitro:Bound:DAP	2894	AT3G27950	2894	AT4G37180	HHO5	Q<0.01	GEM		O'Malley & Huang Cell 2016	10.1016/j.cell.2016.04.038	Binding	Col-0			DAPSeq	gDNA	None
('AT4G37180', 'AT4G37180[EXPERIMENT_TYPE = Binding]', '27fc8904-608b-4543-92a5-15e70d30051a')	in vitro:Bound:DAP	2894	AT3G27960	2894	AT4G37180	HHO5	Q<0.01	GEM		O'Malley & Huang Cell 2016	10.1016/j.cell.2016.04.038	Binding	Col-0			DAPSeq	gDNA	None
('AT4G37180', 'AT4G37180[EXPERIMENT_TYPE = Binding]', '27fc8904-608b-4543-92a5-15e70d30051a')	in vitro:Bound:DAP	2894	AT3G27970	2894	AT4G37180	HHO5	Q<0.01	GEM		O'Malley & Huang Cell 2016	10.1016/j.cell.2016.04.038	Binding	Col-0			DAPSeq	gDNA	None
('AT4G37180', 'AT4G37180[EXPERIMENT_TYPE = Binding]', '27fc8904-608b-4543-92a5-15e70d30051a')	in vitro:Bound:DAP	2894	AT3G27990	2894	AT4G37180	HHO5	Q<0.01	GEM		O'Malley & Huang Cell 2016	10.1016/j.cell.2016.04.038	Binding	Col-0			DAPSeq	gDNA	None
('AT4G37180', 'AT4G37180[EXPERIMENT_TYPE = Binding]', '27fc8904-608b-4543-92a5-15e70d30051a')	in vitro:Bound:DAP	2894	AT3G28007	2894	AT4G37180	HHO5	Q<0.01	GEM		O'Malley & Huang Cell 2016	10.1016/j.cell.2016.04.038	Binding	Col-0			DAPSeq	gDNA	None
('AT4G37180', 'AT4G37180[EXPERIMENT_TYPE = Binding]', '27fc8904-608b-4543-92a5-15e70d30051a')	in vitro:Bound:DAP	2894	AT3G28050	2894	AT4G37180	HHO5	Q<0.01	GEM		O'Malley & Huang Cell 2016	10.1016/j.cell.2016.04.038	Binding	Col-0			DAPSeq	gDNA	None
('AT4G37180', 'AT4G37180[EXPERIMENT_TYPE = Binding]', '27fc8904-608b-4543-92a5-15e70d30051a')	in vitro:Bound:DAP	2894	AT3G28180	2894	AT4G37180	HHO5	Q<0.01	GEM		O'Malley & Huang Cell 2016	10.1016/j.cell.2016.04.038	Binding	Col-0			DAPSeq	gDNA	None
('AT4G37180', 'AT4G37180[EXPERIMENT_TYPE = Binding]', '27fc8904-608b-4543-92a5-15e70d30051a')	in vitro:Bound:DAP	2894	AT3G28190	2894	AT4G37180	HHO5	Q<0.01	GEM		O'Malley & Huang Cell 2016	10.1016/j.cell.2016.04.038	Binding	Col-0			DAPSeq	gDNA	None
('AT4G37180', 'AT4G37180[EXPERIMENT_TYPE = Binding]', '27fc8904-608b-4543-92a5-15e70d30051a')	in vitro:Bound:DAP	2894	AT3G28200	2894	AT4G37180	HHO5	Q<0.01	GEM		O'Malley & Huang Cell 2016	10.1016/j.cell.2016.04.038	Binding	Col-0			DAPSeq	gDNA	None
('AT4G37180', 'AT4G37180[EXPERIMENT_TYPE = Binding]', '27fc8904-608b-4543-92a5-15e70d30051a')	in vitro:Bound:DAP	2894	AT3G28210	2894	AT4G37180	HHO5	Q<0.01	GEM		O'Malley & Huang Cell 2016	10.1016/j.cell.2016.04.038	Binding	Col-0			DAPSeq	gDNA	None
('AT4G37180', 'AT4G37180[EXPERIMENT_TYPE = Binding]', '27fc8904-608b-4543-92a5-15e70d30051a')	in vitro:Bound:DAP	2894	AT3G28220	2894	AT4G37180	HHO5	Q<0.01	GEM		O'Malley & Huang Cell 2016	10.1016/j.cell.2016.04.038	Binding	Col-0			DAPSeq	gDNA	None
('AT4G37180', 'AT4G37180[EXPERIMENT_TYPE = Binding]', '27fc8904-608b-4543-92a5-15e70d30051a')	in vitro:Bound:DAP	2894	AT3G28310	2894	AT4G37180	HHO5	Q<0.01	GEM		O'Malley & Huang Cell 2016	10.1016/j.cell.2016.04.038	Binding	Col-0			DAPSeq	gDNA	None
('AT4G37180', 'AT4G37180[EXPERIMENT_TYPE = Binding]', '27fc8904-608b-4543-92a5-15e70d30051a')	in vitro:Bound:DAP	2894	AT3G28390	2894	AT4G37180	HHO5	Q<0.01	GEM		O'Malley & Huang Cell 2016	10.1016/j.cell.2016.04.038	Binding	Col-0			DAPSeq	gDNA	None
('AT4G37180', 'AT4G37180[EXPERIMENT_TYPE = Binding]', '27fc8904-608b-4543-92a5-15e70d30051a')	in vitro:Bound:DAP	2894	AT3G28410	2894	AT4G37180	HHO5	Q<0.01	GEM		O'Malley & Huang Cell 2016	10.1016/j.cell.2016.04.038	Binding	Col-0			DAPSeq	gDNA	None
('AT4G37180', 'AT4G37180[EXPERIMENT_TYPE = Binding]', '27fc8904-608b-4543-92a5-15e70d30051a')	in vitro:Bound:DAP	2894	AT3G28420	2894	AT4G37180	HHO5	Q<0.01	GEM		O'Malley & Huang Cell 2016	10.1016/j.cell.2016.04.038	Binding	Col-0			DAPSeq	gDNA	None
('AT4G37180', 'AT4G37180[EXPERIMENT_TYPE = Binding]', '27fc8904-608b-4543-92a5-15e70d30051a')	in vitro:Bound:DAP	2894	AT3G28430	2894	AT4G37180	HHO5	Q<0.01	GEM		O'Malley & Huang Cell 2016	10.1016/j.cell.2016.04.038	Binding	Col-0			DAPSeq	gDNA	None
('AT4G37180', 'AT4G37180[EXPERIMENT_TYPE = Binding]', '27fc8904-608b-4543-92a5-15e70d30051a')	in vitro:Bound:DAP	2894	AT3G28455	2894	AT4G37180	HHO5	Q<0.01	GEM		O'Malley & Huang Cell 2016	10.1016/j.cell.2016.04.038	Binding	Col-0			DAPSeq	gDNA	None
('AT4G37180', 'AT4G37180[EXPERIMENT_TYPE = Binding]', '27fc8904-608b-4543-92a5-15e70d30051a')	in vitro:Bound:DAP	2894	AT3G28460	2894	AT4G37180	HHO5	Q<0.01	GEM		O'Malley & Huang Cell 2016	10.1016/j.cell.2016.04.038	Binding	Col-0			DAPSeq	gDNA	None
('AT4G37180', 'AT4G37180[EXPERIMENT_TYPE = Binding]', '27fc8904-608b-4543-92a5-15e70d30051a')	in vitro:Bound:DAP	2894	AT3G28490	2894	AT4G37180	HHO5	Q<0.01	GEM		O'Malley & Huang Cell 2016	10.1016/j.cell.2016.04.038	Binding	Col-0			DAPSeq	gDNA	None
('AT4G37180', 'AT4G37180[EXPERIMENT_TYPE = Binding]', '27fc8904-608b-4543-92a5-15e70d30051a')	in vitro:Bound:DAP	2894	AT3G28550	2894	AT4G37180	HHO5	Q<0.01	GEM		O'Malley & Huang Cell 2016	10.1016/j.cell.2016.04.038	Binding	Col-0			DAPSeq	gDNA	None
('AT4G37180', 'AT4G37180[EXPERIMENT_TYPE = Binding]', '27fc8904-608b-4543-92a5-15e70d30051a')	in vitro:Bound:DAP	2894	AT3G28570	2894	AT4G37180	HHO5	Q<0.01	GEM		O'Malley & Huang Cell 2016	10.1016/j.cell.2016.04.038	Binding	Col-0			DAPSeq	gDNA	None
('AT4G37180', 'AT4G37180[EXPERIMENT_TYPE = Binding]', '27fc8904-608b-4543-92a5-15e70d30051a')	in vitro:Bound:DAP	2894	AT3G28590	2894	AT4G37180	HHO5	Q<0.01	GEM		O'Malley & Huang Cell 2016	10.1016/j.cell.2016.04.038	Binding	Col-0			DAPSeq	gDNA	None
('AT4G37180', 'AT4G37180[EXPERIMENT_TYPE = Binding]', '27fc8904-608b-4543-92a5-15e70d30051a')	in vitro:Bound:DAP	2894	AT3G28600	2894	AT4G37180	HHO5	Q<0.01	GEM		O'Malley & Huang Cell 2016	10.1016/j.cell.2016.04.038	Binding	Col-0			DAPSeq	gDNA	None
('AT4G37180', 'AT4G37180[EXPERIMENT_TYPE = Binding]', '27fc8904-608b-4543-92a5-15e70d30051a')	in vitro:Bound:DAP	2894	AT3G28610	2894	AT4G37180	HHO5	Q<0.01	GEM		O'Malley & Huang Cell 2016	10.1016/j.cell.2016.04.038	Binding	Col-0			DAPSeq	gDNA	None
('AT4G37180', 'AT4G37180[EXPERIMENT_TYPE = Binding]', '27fc8904-608b-4543-92a5-15e70d30051a')	in vitro:Bound:DAP	2894	AT3G28660	2894	AT4G37180	HHO5	Q<0.01	GEM		O'Malley & Huang Cell 2016	10.1016/j.cell.2016.04.038	Binding	Col-0			DAPSeq	gDNA	None
('AT4G37180', 'AT4G37180[EXPERIMENT_TYPE = Binding]', '27fc8904-608b-4543-92a5-15e70d30051a')	in vitro:Bound:DAP	2894	AT3G28680	2894	AT4G37180	HHO5	Q<0.01	GEM		O'Malley & Huang Cell 2016	10.1016/j.cell.2016.04.038	Binding	Col-0			DAPSeq	gDNA	None
('AT4G37180', 'AT4G37180[EXPERIMENT_TYPE = Binding]', '27fc8904-608b-4543-92a5-15e70d30051a')	in vitro:Bound:DAP	2894	AT3G28710	2894	AT4G37180	HHO5	Q<0.01	GEM		O'Malley & Huang Cell 2016	10.1016/j.cell.2016.04.038	Binding	Col-0			DAPSeq	gDNA	None
('AT4G37180', 'AT4G37180[EXPERIMENT_TYPE = Binding]', '27fc8904-608b-4543-92a5-15e70d30051a')	in vitro:Bound:DAP	2894	AT3G28720	2894	AT4G37180	HHO5	Q<0.01	GEM		O'Malley & Huang Cell 2016	10.1016/j.cell.2016.04.038	Binding	Col-0			DAPSeq	gDNA	None
('AT4G37180', 'AT4G37180[EXPERIMENT_TYPE = Binding]', '27fc8904-608b-4543-92a5-15e70d30051a')	in vitro:Bound:DAP	2894	AT3G28730	2894	AT4G37180	HHO5	Q<0.01	GEM		O'Malley & Huang Cell 2016	10.1016/j.cell.2016.04.038	Binding	Col-0			DAPSeq	gDNA	None
('AT4G37180', 'AT4G37180[EXPERIMENT_TYPE = Binding]', '27fc8904-608b-4543-92a5-15e70d30051a')	in vitro:Bound:DAP	2894	AT3G28770	2894	AT4G37180	HHO5	Q<0.01	GEM		O'Malley & Huang Cell 2016	10.1016/j.cell.2016.04.038	Binding	Col-0			DAPSeq	gDNA	None
('AT4G37180', 'AT4G37180[EXPERIMENT_TYPE = Binding]', '27fc8904-608b-4543-92a5-15e70d30051a')	in vitro:Bound:DAP	2894	AT3G28850	2894	AT4G37180	HHO5	Q<0.01	GEM		O'Malley & Huang Cell 2016	10.1016/j.cell.2016.04.038	Binding	Col-0			DAPSeq	gDNA	None
('AT4G37180', 'AT4G37180[EXPERIMENT_TYPE = Binding]', '27fc8904-608b-4543-92a5-15e70d30051a')	in vitro:Bound:DAP	2894	AT3G28857	2894	AT4G37180	HHO5	Q<0.01	GEM		O'Malley & Huang Cell 2016	10.1016/j.cell.2016.04.038	Binding	Col-0			DAPSeq	gDNA	None
('AT4G37180', 'AT4G37180[EXPERIMENT_TYPE = Binding]', '27fc8904-608b-4543-92a5-15e70d30051a')	in vitro:Bound:DAP	2894	AT3G28880	2894	AT4G37180	HHO5	Q<0.01	GEM		O'Malley & Huang Cell 2016	10.1016/j.cell.2016.04.038	Binding	Col-0			DAPSeq	gDNA	None
('AT4G37180', 'AT4G37180[EXPERIMENT_TYPE = Binding]', '27fc8904-608b-4543-92a5-15e70d30051a')	in vitro:Bound:DAP	2894	AT3G28900	2894	AT4G37180	HHO5	Q<0.01	GEM		O'Malley & Huang Cell 2016	10.1016/j.cell.2016.04.038	Binding	Col-0			DAPSeq	gDNA	None
('AT4G37180', 'AT4G37180[EXPERIMENT_TYPE = Binding]', '27fc8904-608b-4543-92a5-15e70d30051a')	in vitro:Bound:DAP	2894	AT3G28920	2894	AT4G37180	HHO5	Q<0.01	GEM		O'Malley & Huang Cell 2016	10.1016/j.cell.2016.04.038	Binding	Col-0			DAPSeq	gDNA	None
('AT4G37180', 'AT4G37180[EXPERIMENT_TYPE = Binding]', '27fc8904-608b-4543-92a5-15e70d30051a')	in vitro:Bound:DAP	2894	AT3G28930	2894	AT4G37180	HHO5	Q<0.01	GEM		O'Malley & Huang Cell 2016	10.1016/j.cell.2016.04.038	Binding	Col-0			DAPSeq	gDNA	None
('AT4G37180', 'AT4G37180[EXPERIMENT_TYPE = Binding]', '27fc8904-608b-4543-92a5-15e70d30051a')	in vitro:Bound:DAP	2894	AT3G28940	2894	AT4G37180	HHO5	Q<0.01	GEM		O'Malley & Huang Cell 2016	10.1016/j.cell.2016.04.038	Binding	Col-0			DAPSeq	gDNA	None
('AT4G37180', 'AT4G37180[EXPERIMENT_TYPE = Binding]', '27fc8904-608b-4543-92a5-15e70d30051a')	in vitro:Bound:DAP	2894	AT3G28956	2894	AT4G37180	HHO5	Q<0.01	GEM		O'Malley & Huang Cell 2016	10.1016/j.cell.2016.04.038	Binding	Col-0			DAPSeq	gDNA	None
('AT4G37180', 'AT4G37180[EXPERIMENT_TYPE = Binding]', '27fc8904-608b-4543-92a5-15e70d30051a')	in vitro:Bound:DAP	2894	AT3G28960	2894	AT4G37180	HHO5	Q<0.01	GEM		O'Malley & Huang Cell 2016	10.1016/j.cell.2016.04.038	Binding	Col-0			DAPSeq	gDNA	None
('AT4G37180', 'AT4G37180[EXPERIMENT_TYPE = Binding]', '27fc8904-608b-4543-92a5-15e70d30051a')	in vitro:Bound:DAP	2894	AT3G28970	2894	AT4G37180	HHO5	Q<0.01	GEM		O'Malley & Huang Cell 2016	10.1016/j.cell.2016.04.038	Binding	Col-0			DAPSeq	gDNA	None
('AT4G37180', 'AT4G37180[EXPERIMENT_TYPE = Binding]', '27fc8904-608b-4543-92a5-15e70d30051a')	in vitro:Bound:DAP	2894	AT3G28980	2894	AT4G37180	HHO5	Q<0.01	GEM		O'Malley & Huang Cell 2016	10.1016/j.cell.2016.04.038	Binding	Col-0			DAPSeq	gDNA	None
('AT4G37180', 'AT4G37180[EXPERIMENT_TYPE = Binding]', '27fc8904-608b-4543-92a5-15e70d30051a')	in vitro:Bound:DAP	2894	AT3G29020	2894	AT4G37180	HHO5	Q<0.01	GEM		O'Malley & Huang Cell 2016	10.1016/j.cell.2016.04.038	Binding	Col-0			DAPSeq	gDNA	None
('AT4G37180', 'AT4G37180[EXPERIMENT_TYPE = Binding]', '27fc8904-608b-4543-92a5-15e70d30051a')	in vitro:Bound:DAP	2894	AT3G29033	2894	AT4G37180	HHO5	Q<0.01	GEM		O'Malley & Huang Cell 2016	10.1016/j.cell.2016.04.038	Binding	Col-0			DAPSeq	gDNA	None
('AT4G37180', 'AT4G37180[EXPERIMENT_TYPE = Binding]', '27fc8904-608b-4543-92a5-15e70d30051a')	in vitro:Bound:DAP	2894	AT3G29034	2894	AT4G37180	HHO5	Q<0.01	GEM		O'Malley & Huang Cell 2016	10.1016/j.cell.2016.04.038	Binding	Col-0			DAPSeq	gDNA	None
('AT4G37180', 'AT4G37180[EXPERIMENT_TYPE = Binding]', '27fc8904-608b-4543-92a5-15e70d30051a')	in vitro:Bound:DAP	2894	AT3G29035	2894	AT4G37180	HHO5	Q<0.01	GEM		O'Malley & Huang Cell 2016	10.1016/j.cell.2016.04.038	Binding	Col-0			DAPSeq	gDNA	None
('AT4G37180', 'AT4G37180[EXPERIMENT_TYPE = Binding]', '27fc8904-608b-4543-92a5-15e70d30051a')	in vitro:Bound:DAP	2894	AT3G29050	2894	AT4G37180	HHO5	Q<0.01	GEM		O'Malley & Huang Cell 2016	10.1016/j.cell.2016.04.038	Binding	Col-0			DAPSeq	gDNA	None
('AT4G37180', 'AT4G37180[EXPERIMENT_TYPE = Binding]', '27fc8904-608b-4543-92a5-15e70d30051a')	in vitro:Bound:DAP	2894	AT3G29070	2894	AT4G37180	HHO5	Q<0.01	GEM		O'Malley & Huang Cell 2016	10.1016/j.cell.2016.04.038	Binding	Col-0			DAPSeq	gDNA	None
('AT4G37180', 'AT4G37180[EXPERIMENT_TYPE = Binding]', '27fc8904-608b-4543-92a5-15e70d30051a')	in vitro:Bound:DAP	2894	AT3G29075	2894	AT4G37180	HHO5	Q<0.01	GEM		O'Malley & Huang Cell 2016	10.1016/j.cell.2016.04.038	Binding	Col-0			DAPSeq	gDNA	None
('AT4G37180', 'AT4G37180[EXPERIMENT_TYPE = Binding]', '27fc8904-608b-4543-92a5-15e70d30051a')	in vitro:Bound:DAP	2894	AT3G29080	2894	AT4G37180	HHO5	Q<0.01	GEM		O'Malley & Huang Cell 2016	10.1016/j.cell.2016.04.038	Binding	Col-0			DAPSeq	gDNA	None
('AT4G37180', 'AT4G37180[EXPERIMENT_TYPE = Binding]', '27fc8904-608b-4543-92a5-15e70d30051a')	in vitro:Bound:DAP	2894	AT3G29090	2894	AT4G37180	HHO5	Q<0.01	GEM		O'Malley & Huang Cell 2016	10.1016/j.cell.2016.04.038	Binding	Col-0			DAPSeq	gDNA	None
('AT4G37180', 'AT4G37180[EXPERIMENT_TYPE = Binding]', '27fc8904-608b-4543-92a5-15e70d30051a')	in vitro:Bound:DAP	2894	AT3G29100	2894	AT4G37180	HHO5	Q<0.01	GEM		O'Malley & Huang Cell 2016	10.1016/j.cell.2016.04.038	Binding	Col-0			DAPSeq	gDNA	None
('AT4G37180', 'AT4G37180[EXPERIMENT_TYPE = Binding]', '27fc8904-608b-4543-92a5-15e70d30051a')	in vitro:Bound:DAP	2894	AT3G29130	2894	AT4G37180	HHO5	Q<0.01	GEM		O'Malley & Huang Cell 2016	10.1016/j.cell.2016.04.038	Binding	Col-0			DAPSeq	gDNA	None
('AT4G37180', 'AT4G37180[EXPERIMENT_TYPE = Binding]', '27fc8904-608b-4543-92a5-15e70d30051a')	in vitro:Bound:DAP	2894	AT3G29152	2894	AT4G37180	HHO5	Q<0.01	GEM		O'Malley & Huang Cell 2016	10.1016/j.cell.2016.04.038	Binding	Col-0			DAPSeq	gDNA	None
('AT4G37180', 'AT4G37180[EXPERIMENT_TYPE = Binding]', '27fc8904-608b-4543-92a5-15e70d30051a')	in vitro:Bound:DAP	2894	AT3G29170	2894	AT4G37180	HHO5	Q<0.01	GEM		O'Malley & Huang Cell 2016	10.1016/j.cell.2016.04.038	Binding	Col-0			DAPSeq	gDNA	None
('AT4G37180', 'AT4G37180[EXPERIMENT_TYPE = Binding]', '27fc8904-608b-4543-92a5-15e70d30051a')	in vitro:Bound:DAP	2894	AT3G29180	2894	AT4G37180	HHO5	Q<0.01	GEM		O'Malley & Huang Cell 2016	10.1016/j.cell.2016.04.038	Binding	Col-0			DAPSeq	gDNA	None
('AT4G37180', 'AT4G37180[EXPERIMENT_TYPE = Binding]', '27fc8904-608b-4543-92a5-15e70d30051a')	in vitro:Bound:DAP	2894	AT3G29185	2894	AT4G37180	HHO5	Q<0.01	GEM		O'Malley & Huang Cell 2016	10.1016/j.cell.2016.04.038	Binding	Col-0			DAPSeq	gDNA	None
('AT4G37180', 'AT4G37180[EXPERIMENT_TYPE = Binding]', '27fc8904-608b-4543-92a5-15e70d30051a')	in vitro:Bound:DAP	2894	AT3G29250	2894	AT4G37180	HHO5	Q<0.01	GEM		O'Malley & Huang Cell 2016	10.1016/j.cell.2016.04.038	Binding	Col-0			DAPSeq	gDNA	None
('AT4G37180', 'AT4G37180[EXPERIMENT_TYPE = Binding]', '27fc8904-608b-4543-92a5-15e70d30051a')	in vitro:Bound:DAP	2894	AT3G29255	2894	AT4G37180	HHO5	Q<0.01	GEM		O'Malley & Huang Cell 2016	10.1016/j.cell.2016.04.038	Binding	Col-0			DAPSeq	gDNA	None
('AT4G37180', 'AT4G37180[EXPERIMENT_TYPE = Binding]', '27fc8904-608b-4543-92a5-15e70d30051a')	in vitro:Bound:DAP	2894	AT3G29260	2894	AT4G37180	HHO5	Q<0.01	GEM		O'Malley & Huang Cell 2016	10.1016/j.cell.2016.04.038	Binding	Col-0			DAPSeq	gDNA	None
('AT4G37180', 'AT4G37180[EXPERIMENT_TYPE = Binding]', '27fc8904-608b-4543-92a5-15e70d30051a')	in vitro:Bound:DAP	2894	AT3G29320	2894	AT4G37180	HHO5	Q<0.01	GEM		O'Malley & Huang Cell 2016	10.1016/j.cell.2016.04.038	Binding	Col-0			DAPSeq	gDNA	None
('AT4G37180', 'AT4G37180[EXPERIMENT_TYPE = Binding]', '27fc8904-608b-4543-92a5-15e70d30051a')	in vitro:Bound:DAP	2894	AT3G29350	2894	AT4G37180	HHO5	Q<0.01	GEM		O'Malley & Huang Cell 2016	10.1016/j.cell.2016.04.038	Binding	Col-0			DAPSeq	gDNA	None
('AT4G37180', 'AT4G37180[EXPERIMENT_TYPE = Binding]', '27fc8904-608b-4543-92a5-15e70d30051a')	in vitro:Bound:DAP	2894	AT3G29375	2894	AT4G37180	HHO5	Q<0.01	GEM		O'Malley & Huang Cell 2016	10.1016/j.cell.2016.04.038	Binding	Col-0			DAPSeq	gDNA	None
('AT4G37180', 'AT4G37180[EXPERIMENT_TYPE = Binding]', '27fc8904-608b-4543-92a5-15e70d30051a')	in vitro:Bound:DAP	2894	AT3G29380	2894	AT4G37180	HHO5	Q<0.01	GEM		O'Malley & Huang Cell 2016	10.1016/j.cell.2016.04.038	Binding	Col-0			DAPSeq	gDNA	None
('AT4G37180', 'AT4G37180[EXPERIMENT_TYPE = Binding]', '27fc8904-608b-4543-92a5-15e70d30051a')	in vitro:Bound:DAP	2894	AT3G29390	2894	AT4G37180	HHO5	Q<0.01	GEM		O'Malley & Huang Cell 2016	10.1016/j.cell.2016.04.038	Binding	Col-0			DAPSeq	gDNA	None
('AT4G37180', 'AT4G37180[EXPERIMENT_TYPE = Binding]', '27fc8904-608b-4543-92a5-15e70d30051a')	in vitro:Bound:DAP	2894	AT3G29450	2894	AT4G37180	HHO5	Q<0.01	GEM		O'Malley & Huang Cell 2016	10.1016/j.cell.2016.04.038	Binding	Col-0			DAPSeq	gDNA	None
('AT4G37180', 'AT4G37180[EXPERIMENT_TYPE = Binding]', '27fc8904-608b-4543-92a5-15e70d30051a')	in vitro:Bound:DAP	2894	AT3G29575	2894	AT4G37180	HHO5	Q<0.01	GEM		O'Malley & Huang Cell 2016	10.1016/j.cell.2016.04.038	Binding	Col-0			DAPSeq	gDNA	None
('AT4G37180', 'AT4G37180[EXPERIMENT_TYPE = Binding]', '27fc8904-608b-4543-92a5-15e70d30051a')	in vitro:Bound:DAP	2894	AT3G29580	2894	AT4G37180	HHO5	Q<0.01	GEM		O'Malley & Huang Cell 2016	10.1016/j.cell.2016.04.038	Binding	Col-0			DAPSeq	gDNA	None
('AT4G37180', 'AT4G37180[EXPERIMENT_TYPE = Binding]', '27fc8904-608b-4543-92a5-15e70d30051a')	in vitro:Bound:DAP	2894	AT3G29630	2894	AT4G37180	HHO5	Q<0.01	GEM		O'Malley & Huang Cell 2016	10.1016/j.cell.2016.04.038	Binding	Col-0			DAPSeq	gDNA	None
('AT4G37180', 'AT4G37180[EXPERIMENT_TYPE = Binding]', '27fc8904-608b-4543-92a5-15e70d30051a')	in vitro:Bound:DAP	2894	AT3G29639	2894	AT4G37180	HHO5	Q<0.01	GEM		O'Malley & Huang Cell 2016	10.1016/j.cell.2016.04.038	Binding	Col-0			DAPSeq	gDNA	None
('AT4G37180', 'AT4G37180[EXPERIMENT_TYPE = Binding]', '27fc8904-608b-4543-92a5-15e70d30051a')	in vitro:Bound:DAP	2894	AT3G29670	2894	AT4G37180	HHO5	Q<0.01	GEM		O'Malley & Huang Cell 2016	10.1016/j.cell.2016.04.038	Binding	Col-0			DAPSeq	gDNA	None
('AT4G37180', 'AT4G37180[EXPERIMENT_TYPE = Binding]', '27fc8904-608b-4543-92a5-15e70d30051a')	in vitro:Bound:DAP	2894	AT3G29740	2894	AT4G37180	HHO5	Q<0.01	GEM		O'Malley & Huang Cell 2016	10.1016/j.cell.2016.04.038	Binding	Col-0			DAPSeq	gDNA	None
('AT4G37180', 'AT4G37180[EXPERIMENT_TYPE = Binding]', '27fc8904-608b-4543-92a5-15e70d30051a')	in vitro:Bound:DAP	2894	AT3G29797	2894	AT4G37180	HHO5	Q<0.01	GEM		O'Malley & Huang Cell 2016	10.1016/j.cell.2016.04.038	Binding	Col-0			DAPSeq	gDNA	None
('AT4G37180', 'AT4G37180[EXPERIMENT_TYPE = Binding]', '27fc8904-608b-4543-92a5-15e70d30051a')	in vitro:Bound:DAP	2894	AT3G30180	2894	AT4G37180	HHO5	Q<0.01	GEM		O'Malley & Huang Cell 2016	10.1016/j.cell.2016.04.038	Binding	Col-0			DAPSeq	gDNA	None
('AT4G37180', 'AT4G37180[EXPERIMENT_TYPE = Binding]', '27fc8904-608b-4543-92a5-15e70d30051a')	in vitro:Bound:DAP	2894	AT3G30210	2894	AT4G37180	HHO5	Q<0.01	GEM		O'Malley & Huang Cell 2016	10.1016/j.cell.2016.04.038	Binding	Col-0			DAPSeq	gDNA	None
('AT4G37180', 'AT4G37180[EXPERIMENT_TYPE = Binding]', '27fc8904-608b-4543-92a5-15e70d30051a')	in vitro:Bound:DAP	2894	AT3G30260	2894	AT4G37180	HHO5	Q<0.01	GEM		O'Malley & Huang Cell 2016	10.1016/j.cell.2016.04.038	Binding	Col-0			DAPSeq	gDNA	None
('AT4G37180', 'AT4G37180[EXPERIMENT_TYPE = Binding]', '27fc8904-608b-4543-92a5-15e70d30051a')	in vitro:Bound:DAP	2894	AT3G30320	2894	AT4G37180	HHO5	Q<0.01	GEM		O'Malley & Huang Cell 2016	10.1016/j.cell.2016.04.038	Binding	Col-0			DAPSeq	gDNA	None
('AT4G37180', 'AT4G37180[EXPERIMENT_TYPE = Binding]', '27fc8904-608b-4543-92a5-15e70d30051a')	in vitro:Bound:DAP	2894	AT3G30390	2894	AT4G37180	HHO5	Q<0.01	GEM		O'Malley & Huang Cell 2016	10.1016/j.cell.2016.04.038	Binding	Col-0			DAPSeq	gDNA	None
('AT4G37180', 'AT4G37180[EXPERIMENT_TYPE = Binding]', '27fc8904-608b-4543-92a5-15e70d30051a')	in vitro:Bound:DAP	2894	AT3G30460	2894	AT4G37180	HHO5	Q<0.01	GEM		O'Malley & Huang Cell 2016	10.1016/j.cell.2016.04.038	Binding	Col-0			DAPSeq	gDNA	None
('AT4G37180', 'AT4G37180[EXPERIMENT_TYPE = Binding]', '27fc8904-608b-4543-92a5-15e70d30051a')	in vitro:Bound:DAP	2894	AT3G30530	2894	AT4G37180	HHO5	Q<0.01	GEM		O'Malley & Huang Cell 2016	10.1016/j.cell.2016.04.038	Binding	Col-0			DAPSeq	gDNA	None
('AT4G37180', 'AT4G37180[EXPERIMENT_TYPE = Binding]', '27fc8904-608b-4543-92a5-15e70d30051a')	in vitro:Bound:DAP	2894	AT3G30580	2894	AT4G37180	HHO5	Q<0.01	GEM		O'Malley & Huang Cell 2016	10.1016/j.cell.2016.04.038	Binding	Col-0			DAPSeq	gDNA	None
('AT4G37180', 'AT4G37180[EXPERIMENT_TYPE = Binding]', '27fc8904-608b-4543-92a5-15e70d30051a')	in vitro:Bound:DAP	2894	AT3G30720	2894	AT4G37180	HHO5	Q<0.01	GEM		O'Malley & Huang Cell 2016	10.1016/j.cell.2016.04.038	Binding	Col-0			DAPSeq	gDNA	None
('AT4G37180', 'AT4G37180[EXPERIMENT_TYPE = Binding]', '27fc8904-608b-4543-92a5-15e70d30051a')	in vitro:Bound:DAP	2894	AT3G30725	2894	AT4G37180	HHO5	Q<0.01	GEM		O'Malley & Huang Cell 2016	10.1016/j.cell.2016.04.038	Binding	Col-0			DAPSeq	gDNA	None
('AT4G37180', 'AT4G37180[EXPERIMENT_TYPE = Binding]', '27fc8904-608b-4543-92a5-15e70d30051a')	in vitro:Bound:DAP	2894	AT3G30730	2894	AT4G37180	HHO5	Q<0.01	GEM		O'Malley & Huang Cell 2016	10.1016/j.cell.2016.04.038	Binding	Col-0			DAPSeq	gDNA	None
('AT4G37180', 'AT4G37180[EXPERIMENT_TYPE = Binding]', '27fc8904-608b-4543-92a5-15e70d30051a')	in vitro:Bound:DAP	2894	AT3G30775	2894	AT4G37180	HHO5	Q<0.01	GEM		O'Malley & Huang Cell 2016	10.1016/j.cell.2016.04.038	Binding	Col-0			DAPSeq	gDNA	None
('AT4G37180', 'AT4G37180[EXPERIMENT_TYPE = Binding]', '27fc8904-608b-4543-92a5-15e70d30051a')	in vitro:Bound:DAP	2894	AT3G30840	2894	AT4G37180	HHO5	Q<0.01	GEM		O'Malley & Huang Cell 2016	10.1016/j.cell.2016.04.038	Binding	Col-0			DAPSeq	gDNA	None
('AT4G37180', 'AT4G37180[EXPERIMENT_TYPE = Binding]', '27fc8904-608b-4543-92a5-15e70d30051a')	in vitro:Bound:DAP	2894	AT3G30841	2894	AT4G37180	HHO5	Q<0.01	GEM		O'Malley & Huang Cell 2016	10.1016/j.cell.2016.04.038	Binding	Col-0			DAPSeq	gDNA	None
('AT4G37180', 'AT4G37180[EXPERIMENT_TYPE = Binding]', '27fc8904-608b-4543-92a5-15e70d30051a')	in vitro:Bound:DAP	2894	AT3G31402	2894	AT4G37180	HHO5	Q<0.01	GEM		O'Malley & Huang Cell 2016	10.1016/j.cell.2016.04.038	Binding	Col-0			DAPSeq	gDNA	None
('AT4G37180', 'AT4G37180[EXPERIMENT_TYPE = Binding]', '27fc8904-608b-4543-92a5-15e70d30051a')	in vitro:Bound:DAP	2894	AT3G32040	2894	AT4G37180	HHO5	Q<0.01	GEM		O'Malley & Huang Cell 2016	10.1016/j.cell.2016.04.038	Binding	Col-0			DAPSeq	gDNA	None
('AT4G37180', 'AT4G37180[EXPERIMENT_TYPE = Binding]', '27fc8904-608b-4543-92a5-15e70d30051a')	in vitro:Bound:DAP	2894	AT3G32130	2894	AT4G37180	HHO5	Q<0.01	GEM		O'Malley & Huang Cell 2016	10.1016/j.cell.2016.04.038	Binding	Col-0			DAPSeq	gDNA	None
('AT4G37180', 'AT4G37180[EXPERIMENT_TYPE = Binding]', '27fc8904-608b-4543-92a5-15e70d30051a')	in vitro:Bound:DAP	2894	AT3G32160	2894	AT4G37180	HHO5	Q<0.01	GEM		O'Malley & Huang Cell 2016	10.1016/j.cell.2016.04.038	Binding	Col-0			DAPSeq	gDNA	None
('AT4G37180', 'AT4G37180[EXPERIMENT_TYPE = Binding]', '27fc8904-608b-4543-92a5-15e70d30051a')	in vitro:Bound:DAP	2894	AT3G32180	2894	AT4G37180	HHO5	Q<0.01	GEM		O'Malley & Huang Cell 2016	10.1016/j.cell.2016.04.038	Binding	Col-0			DAPSeq	gDNA	None
('AT4G37180', 'AT4G37180[EXPERIMENT_TYPE = Binding]', '27fc8904-608b-4543-92a5-15e70d30051a')	in vitro:Bound:DAP	2894	AT3G32200	2894	AT4G37180	HHO5	Q<0.01	GEM		O'Malley & Huang Cell 2016	10.1016/j.cell.2016.04.038	Binding	Col-0			DAPSeq	gDNA	None
('AT4G37180', 'AT4G37180[EXPERIMENT_TYPE = Binding]', '27fc8904-608b-4543-92a5-15e70d30051a')	in vitro:Bound:DAP	2894	AT3G32940	2894	AT4G37180	HHO5	Q<0.01	GEM		O'Malley & Huang Cell 2016	10.1016/j.cell.2016.04.038	Binding	Col-0			DAPSeq	gDNA	None
('AT4G37180', 'AT4G37180[EXPERIMENT_TYPE = Binding]', '27fc8904-608b-4543-92a5-15e70d30051a')	in vitro:Bound:DAP	2894	AT3G32960	2894	AT4G37180	HHO5	Q<0.01	GEM		O'Malley & Huang Cell 2016	10.1016/j.cell.2016.04.038	Binding	Col-0			DAPSeq	gDNA	None
('AT4G37180', 'AT4G37180[EXPERIMENT_TYPE = Binding]', '27fc8904-608b-4543-92a5-15e70d30051a')	in vitro:Bound:DAP	2894	AT3G33187	2894	AT4G37180	HHO5	Q<0.01	GEM		O'Malley & Huang Cell 2016	10.1016/j.cell.2016.04.038	Binding	Col-0			DAPSeq	gDNA	None
('AT4G37180', 'AT4G37180[EXPERIMENT_TYPE = Binding]', '27fc8904-608b-4543-92a5-15e70d30051a')	in vitro:Bound:DAP	2894	AT3G33520	2894	AT4G37180	HHO5	Q<0.01	GEM		O'Malley & Huang Cell 2016	10.1016/j.cell.2016.04.038	Binding	Col-0			DAPSeq	gDNA	None
('AT4G37180', 'AT4G37180[EXPERIMENT_TYPE = Binding]', '27fc8904-608b-4543-92a5-15e70d30051a')	in vitro:Bound:DAP	2894	AT3G33530	2894	AT4G37180	HHO5	Q<0.01	GEM		O'Malley & Huang Cell 2016	10.1016/j.cell.2016.04.038	Binding	Col-0			DAPSeq	gDNA	None
('AT4G37180', 'AT4G37180[EXPERIMENT_TYPE = Binding]', '27fc8904-608b-4543-92a5-15e70d30051a')	in vitro:Bound:DAP	2894	AT3G42140	2894	AT4G37180	HHO5	Q<0.01	GEM		O'Malley & Huang Cell 2016	10.1016/j.cell.2016.04.038	Binding	Col-0			DAPSeq	gDNA	None
('AT4G37180', 'AT4G37180[EXPERIMENT_TYPE = Binding]', '27fc8904-608b-4543-92a5-15e70d30051a')	in vitro:Bound:DAP	2894	AT3G42148	2894	AT4G37180	HHO5	Q<0.01	GEM		O'Malley & Huang Cell 2016	10.1016/j.cell.2016.04.038	Binding	Col-0			DAPSeq	gDNA	None
('AT4G37180', 'AT4G37180[EXPERIMENT_TYPE = Binding]', '27fc8904-608b-4543-92a5-15e70d30051a')	in vitro:Bound:DAP	2894	AT3G42390	2894	AT4G37180	HHO5	Q<0.01	GEM		O'Malley & Huang Cell 2016	10.1016/j.cell.2016.04.038	Binding	Col-0			DAPSeq	gDNA	None
('AT4G37180', 'AT4G37180[EXPERIMENT_TYPE = Binding]', '27fc8904-608b-4543-92a5-15e70d30051a')	in vitro:Bound:DAP	2894	AT3G42770	2894	AT4G37180	HHO5	Q<0.01	GEM		O'Malley & Huang Cell 2016	10.1016/j.cell.2016.04.038	Binding	Col-0			DAPSeq	gDNA	None
('AT4G37180', 'AT4G37180[EXPERIMENT_TYPE = Binding]', '27fc8904-608b-4543-92a5-15e70d30051a')	in vitro:Bound:DAP	2894	AT3G42830	2894	AT4G37180	HHO5	Q<0.01	GEM		O'Malley & Huang Cell 2016	10.1016/j.cell.2016.04.038	Binding	Col-0			DAPSeq	gDNA	None
('AT4G37180', 'AT4G37180[EXPERIMENT_TYPE = Binding]', '27fc8904-608b-4543-92a5-15e70d30051a')	in vitro:Bound:DAP	2894	AT3G42880	2894	AT4G37180	HHO5	Q<0.01	GEM		O'Malley & Huang Cell 2016	10.1016/j.cell.2016.04.038	Binding	Col-0			DAPSeq	gDNA	None
('AT4G37180', 'AT4G37180[EXPERIMENT_TYPE = Binding]', '27fc8904-608b-4543-92a5-15e70d30051a')	in vitro:Bound:DAP	2894	AT3G43110	2894	AT4G37180	HHO5	Q<0.01	GEM		O'Malley & Huang Cell 2016	10.1016/j.cell.2016.04.038	Binding	Col-0			DAPSeq	gDNA	None
('AT4G37180', 'AT4G37180[EXPERIMENT_TYPE = Binding]', '27fc8904-608b-4543-92a5-15e70d30051a')	in vitro:Bound:DAP	2894	AT3G43120	2894	AT4G37180	HHO5	Q<0.01	GEM		O'Malley & Huang Cell 2016	10.1016/j.cell.2016.04.038	Binding	Col-0			DAPSeq	gDNA	None
('AT4G37180', 'AT4G37180[EXPERIMENT_TYPE = Binding]', '27fc8904-608b-4543-92a5-15e70d30051a')	in vitro:Bound:DAP	2894	AT3G43160	2894	AT4G37180	HHO5	Q<0.01	GEM		O'Malley & Huang Cell 2016	10.1016/j.cell.2016.04.038	Binding	Col-0			DAPSeq	gDNA	None
('AT4G37180', 'AT4G37180[EXPERIMENT_TYPE = Binding]', '27fc8904-608b-4543-92a5-15e70d30051a')	in vitro:Bound:DAP	2894	AT3G43190	2894	AT4G37180	HHO5	Q<0.01	GEM		O'Malley & Huang Cell 2016	10.1016/j.cell.2016.04.038	Binding	Col-0			DAPSeq	gDNA	None
('AT4G37180', 'AT4G37180[EXPERIMENT_TYPE = Binding]', '27fc8904-608b-4543-92a5-15e70d30051a')	in vitro:Bound:DAP	2894	AT3G43210	2894	AT4G37180	HHO5	Q<0.01	GEM		O'Malley & Huang Cell 2016	10.1016/j.cell.2016.04.038	Binding	Col-0			DAPSeq	gDNA	None
('AT4G37180', 'AT4G37180[EXPERIMENT_TYPE = Binding]', '27fc8904-608b-4543-92a5-15e70d30051a')	in vitro:Bound:DAP	2894	AT3G43250	2894	AT4G37180	HHO5	Q<0.01	GEM		O'Malley & Huang Cell 2016	10.1016/j.cell.2016.04.038	Binding	Col-0			DAPSeq	gDNA	None
('AT4G37180', 'AT4G37180[EXPERIMENT_TYPE = Binding]', '27fc8904-608b-4543-92a5-15e70d30051a')	in vitro:Bound:DAP	2894	AT3G43420	2894	AT4G37180	HHO5	Q<0.01	GEM		O'Malley & Huang Cell 2016	10.1016/j.cell.2016.04.038	Binding	Col-0			DAPSeq	gDNA	None
('AT4G37180', 'AT4G37180[EXPERIMENT_TYPE = Binding]', '27fc8904-608b-4543-92a5-15e70d30051a')	in vitro:Bound:DAP	2894	AT3G43430	2894	AT4G37180	HHO5	Q<0.01	GEM		O'Malley & Huang Cell 2016	10.1016/j.cell.2016.04.038	Binding	Col-0			DAPSeq	gDNA	None
('AT4G37180', 'AT4G37180[EXPERIMENT_TYPE = Binding]', '27fc8904-608b-4543-92a5-15e70d30051a')	in vitro:Bound:DAP	2894	AT3G43432	2894	AT4G37180	HHO5	Q<0.01	GEM		O'Malley & Huang Cell 2016	10.1016/j.cell.2016.04.038	Binding	Col-0			DAPSeq	gDNA	None
('AT4G37180', 'AT4G37180[EXPERIMENT_TYPE = Binding]', '27fc8904-608b-4543-92a5-15e70d30051a')	in vitro:Bound:DAP	2894	AT3G43505	2894	AT4G37180	HHO5	Q<0.01	GEM		O'Malley & Huang Cell 2016	10.1016/j.cell.2016.04.038	Binding	Col-0			DAPSeq	gDNA	None
('AT4G37180', 'AT4G37180[EXPERIMENT_TYPE = Binding]', '27fc8904-608b-4543-92a5-15e70d30051a')	in vitro:Bound:DAP	2894	AT3G43540	2894	AT4G37180	HHO5	Q<0.01	GEM		O'Malley & Huang Cell 2016	10.1016/j.cell.2016.04.038	Binding	Col-0			DAPSeq	gDNA	None
('AT4G37180', 'AT4G37180[EXPERIMENT_TYPE = Binding]', '27fc8904-608b-4543-92a5-15e70d30051a')	in vitro:Bound:DAP	2894	AT3G43590	2894	AT4G37180	HHO5	Q<0.01	GEM		O'Malley & Huang Cell 2016	10.1016/j.cell.2016.04.038	Binding	Col-0			DAPSeq	gDNA	None
('AT4G37180', 'AT4G37180[EXPERIMENT_TYPE = Binding]', '27fc8904-608b-4543-92a5-15e70d30051a')	in vitro:Bound:DAP	2894	AT3G43610	2894	AT4G37180	HHO5	Q<0.01	GEM		O'Malley & Huang Cell 2016	10.1016/j.cell.2016.04.038	Binding	Col-0			DAPSeq	gDNA	None
('AT4G37180', 'AT4G37180[EXPERIMENT_TYPE = Binding]', '27fc8904-608b-4543-92a5-15e70d30051a')	in vitro:Bound:DAP	2894	AT3G43720	2894	AT4G37180	HHO5	Q<0.01	GEM		O'Malley & Huang Cell 2016	10.1016/j.cell.2016.04.038	Binding	Col-0			DAPSeq	gDNA	None
('AT4G37180', 'AT4G37180[EXPERIMENT_TYPE = Binding]', '27fc8904-608b-4543-92a5-15e70d30051a')	in vitro:Bound:DAP	2894	AT3G43800	2894	AT4G37180	HHO5	Q<0.01	GEM		O'Malley & Huang Cell 2016	10.1016/j.cell.2016.04.038	Binding	Col-0			DAPSeq	gDNA	None
('AT4G37180', 'AT4G37180[EXPERIMENT_TYPE = Binding]', '27fc8904-608b-4543-92a5-15e70d30051a')	in vitro:Bound:DAP	2894	AT3G43810	2894	AT4G37180	HHO5	Q<0.01	GEM		O'Malley & Huang Cell 2016	10.1016/j.cell.2016.04.038	Binding	Col-0			DAPSeq	gDNA	None
('AT4G37180', 'AT4G37180[EXPERIMENT_TYPE = Binding]', '27fc8904-608b-4543-92a5-15e70d30051a')	in vitro:Bound:DAP	2894	AT3G43850	2894	AT4G37180	HHO5	Q<0.01	GEM		O'Malley & Huang Cell 2016	10.1016/j.cell.2016.04.038	Binding	Col-0			DAPSeq	gDNA	None
('AT4G37180', 'AT4G37180[EXPERIMENT_TYPE = Binding]', '27fc8904-608b-4543-92a5-15e70d30051a')	in vitro:Bound:DAP	2894	AT3G43860	2894	AT4G37180	HHO5	Q<0.01	GEM		O'Malley & Huang Cell 2016	10.1016/j.cell.2016.04.038	Binding	Col-0			DAPSeq	gDNA	None
('AT4G37180', 'AT4G37180[EXPERIMENT_TYPE = Binding]', '27fc8904-608b-4543-92a5-15e70d30051a')	in vitro:Bound:DAP	2894	AT3G43870	2894	AT4G37180	HHO5	Q<0.01	GEM		O'Malley & Huang Cell 2016	10.1016/j.cell.2016.04.038	Binding	Col-0			DAPSeq	gDNA	None
('AT4G37180', 'AT4G37180[EXPERIMENT_TYPE = Binding]', '27fc8904-608b-4543-92a5-15e70d30051a')	in vitro:Bound:DAP	2894	AT3G43880	2894	AT4G37180	HHO5	Q<0.01	GEM		O'Malley & Huang Cell 2016	10.1016/j.cell.2016.04.038	Binding	Col-0			DAPSeq	gDNA	None
('AT4G37180', 'AT4G37180[EXPERIMENT_TYPE = Binding]', '27fc8904-608b-4543-92a5-15e70d30051a')	in vitro:Bound:DAP	2894	AT3G43910	2894	AT4G37180	HHO5	Q<0.01	GEM		O'Malley & Huang Cell 2016	10.1016/j.cell.2016.04.038	Binding	Col-0			DAPSeq	gDNA	None
('AT4G37180', 'AT4G37180[EXPERIMENT_TYPE = Binding]', '27fc8904-608b-4543-92a5-15e70d30051a')	in vitro:Bound:DAP	2894	AT3G43930	2894	AT4G37180	HHO5	Q<0.01	GEM		O'Malley & Huang Cell 2016	10.1016/j.cell.2016.04.038	Binding	Col-0			DAPSeq	gDNA	None
('AT4G37180', 'AT4G37180[EXPERIMENT_TYPE = Binding]', '27fc8904-608b-4543-92a5-15e70d30051a')	in vitro:Bound:DAP	2894	AT3G44050	2894	AT4G37180	HHO5	Q<0.01	GEM		O'Malley & Huang Cell 2016	10.1016/j.cell.2016.04.038	Binding	Col-0			DAPSeq	gDNA	None
('AT4G37180', 'AT4G37180[EXPERIMENT_TYPE = Binding]', '27fc8904-608b-4543-92a5-15e70d30051a')	in vitro:Bound:DAP	2894	AT3G44070	2894	AT4G37180	HHO5	Q<0.01	GEM		O'Malley & Huang Cell 2016	10.1016/j.cell.2016.04.038	Binding	Col-0			DAPSeq	gDNA	None
('AT4G37180', 'AT4G37180[EXPERIMENT_TYPE = Binding]', '27fc8904-608b-4543-92a5-15e70d30051a')	in vitro:Bound:DAP	2894	AT3G44080	2894	AT4G37180	HHO5	Q<0.01	GEM		O'Malley & Huang Cell 2016	10.1016/j.cell.2016.04.038	Binding	Col-0			DAPSeq	gDNA	None
('AT4G37180', 'AT4G37180[EXPERIMENT_TYPE = Binding]', '27fc8904-608b-4543-92a5-15e70d30051a')	in vitro:Bound:DAP	2894	AT3G44090	2894	AT4G37180	HHO5	Q<0.01	GEM		O'Malley & Huang Cell 2016	10.1016/j.cell.2016.04.038	Binding	Col-0			DAPSeq	gDNA	None
('AT4G37180', 'AT4G37180[EXPERIMENT_TYPE = Binding]', '27fc8904-608b-4543-92a5-15e70d30051a')	in vitro:Bound:DAP	2894	AT3G44110	2894	AT4G37180	HHO5	Q<0.01	GEM		O'Malley & Huang Cell 2016	10.1016/j.cell.2016.04.038	Binding	Col-0			DAPSeq	gDNA	None
('AT4G37180', 'AT4G37180[EXPERIMENT_TYPE = Binding]', '27fc8904-608b-4543-92a5-15e70d30051a')	in vitro:Bound:DAP	2894	AT3G44160	2894	AT4G37180	HHO5	Q<0.01	GEM		O'Malley & Huang Cell 2016	10.1016/j.cell.2016.04.038	Binding	Col-0			DAPSeq	gDNA	None
('AT4G37180', 'AT4G37180[EXPERIMENT_TYPE = Binding]', '27fc8904-608b-4543-92a5-15e70d30051a')	in vitro:Bound:DAP	2894	AT3G44200	2894	AT4G37180	HHO5	Q<0.01	GEM		O'Malley & Huang Cell 2016	10.1016/j.cell.2016.04.038	Binding	Col-0			DAPSeq	gDNA	None
('AT4G37180', 'AT4G37180[EXPERIMENT_TYPE = Binding]', '27fc8904-608b-4543-92a5-15e70d30051a')	in vitro:Bound:DAP	2894	AT3G44220	2894	AT4G37180	HHO5	Q<0.01	GEM		O'Malley & Huang Cell 2016	10.1016/j.cell.2016.04.038	Binding	Col-0			DAPSeq	gDNA	None
('AT4G37180', 'AT4G37180[EXPERIMENT_TYPE = Binding]', '27fc8904-608b-4543-92a5-15e70d30051a')	in vitro:Bound:DAP	2894	AT3G44235	2894	AT4G37180	HHO5	Q<0.01	GEM		O'Malley & Huang Cell 2016	10.1016/j.cell.2016.04.038	Binding	Col-0			DAPSeq	gDNA	None
('AT4G37180', 'AT4G37180[EXPERIMENT_TYPE = Binding]', '27fc8904-608b-4543-92a5-15e70d30051a')	in vitro:Bound:DAP	2894	AT3G44261	2894	AT4G37180	HHO5	Q<0.01	GEM		O'Malley & Huang Cell 2016	10.1016/j.cell.2016.04.038	Binding	Col-0			DAPSeq	gDNA	None
('AT4G37180', 'AT4G37180[EXPERIMENT_TYPE = Binding]', '27fc8904-608b-4543-92a5-15e70d30051a')	in vitro:Bound:DAP	2894	AT3G44310	2894	AT4G37180	HHO5	Q<0.01	GEM		O'Malley & Huang Cell 2016	10.1016/j.cell.2016.04.038	Binding	Col-0			DAPSeq	gDNA	None
('AT4G37180', 'AT4G37180[EXPERIMENT_TYPE = Binding]', '27fc8904-608b-4543-92a5-15e70d30051a')	in vitro:Bound:DAP	2894	AT3G44330	2894	AT4G37180	HHO5	Q<0.01	GEM		O'Malley & Huang Cell 2016	10.1016/j.cell.2016.04.038	Binding	Col-0			DAPSeq	gDNA	None
('AT4G37180', 'AT4G37180[EXPERIMENT_TYPE = Binding]', '27fc8904-608b-4543-92a5-15e70d30051a')	in vitro:Bound:DAP	2894	AT3G44340	2894	AT4G37180	HHO5	Q<0.01	GEM		O'Malley & Huang Cell 2016	10.1016/j.cell.2016.04.038	Binding	Col-0			DAPSeq	gDNA	None
('AT4G37180', 'AT4G37180[EXPERIMENT_TYPE = Binding]', '27fc8904-608b-4543-92a5-15e70d30051a')	in vitro:Bound:DAP	2894	AT3G44350	2894	AT4G37180	HHO5	Q<0.01	GEM		O'Malley & Huang Cell 2016	10.1016/j.cell.2016.04.038	Binding	Col-0			DAPSeq	gDNA	None
('AT4G37180', 'AT4G37180[EXPERIMENT_TYPE = Binding]', '27fc8904-608b-4543-92a5-15e70d30051a')	in vitro:Bound:DAP	2894	AT3G44450	2894	AT4G37180	HHO5	Q<0.01	GEM		O'Malley & Huang Cell 2016	10.1016/j.cell.2016.04.038	Binding	Col-0			DAPSeq	gDNA	None
('AT4G37180', 'AT4G37180[EXPERIMENT_TYPE = Binding]', '27fc8904-608b-4543-92a5-15e70d30051a')	in vitro:Bound:DAP	2894	AT3G44460	2894	AT4G37180	HHO5	Q<0.01	GEM		O'Malley & Huang Cell 2016	10.1016/j.cell.2016.04.038	Binding	Col-0			DAPSeq	gDNA	None
('AT4G37180', 'AT4G37180[EXPERIMENT_TYPE = Binding]', '27fc8904-608b-4543-92a5-15e70d30051a')	in vitro:Bound:DAP	2894	AT3G44510	2894	AT4G37180	HHO5	Q<0.01	GEM		O'Malley & Huang Cell 2016	10.1016/j.cell.2016.04.038	Binding	Col-0			DAPSeq	gDNA	None
('AT4G37180', 'AT4G37180[EXPERIMENT_TYPE = Binding]', '27fc8904-608b-4543-92a5-15e70d30051a')	in vitro:Bound:DAP	2894	AT3G44550	2894	AT4G37180	HHO5	Q<0.01	GEM		O'Malley & Huang Cell 2016	10.1016/j.cell.2016.04.038	Binding	Col-0			DAPSeq	gDNA	None
('AT4G37180', 'AT4G37180[EXPERIMENT_TYPE = Binding]', '27fc8904-608b-4543-92a5-15e70d30051a')	in vitro:Bound:DAP	2894	AT3G44560	2894	AT4G37180	HHO5	Q<0.01	GEM		O'Malley & Huang Cell 2016	10.1016/j.cell.2016.04.038	Binding	Col-0			DAPSeq	gDNA	None
('AT4G37180', 'AT4G37180[EXPERIMENT_TYPE = Binding]', '27fc8904-608b-4543-92a5-15e70d30051a')	in vitro:Bound:DAP	2894	AT3G44570	2894	AT4G37180	HHO5	Q<0.01	GEM		O'Malley & Huang Cell 2016	10.1016/j.cell.2016.04.038	Binding	Col-0			DAPSeq	gDNA	None
('AT4G37180', 'AT4G37180[EXPERIMENT_TYPE = Binding]', '27fc8904-608b-4543-92a5-15e70d30051a')	in vitro:Bound:DAP	2894	AT3G44610	2894	AT4G37180	HHO5	Q<0.01	GEM		O'Malley & Huang Cell 2016	10.1016/j.cell.2016.04.038	Binding	Col-0			DAPSeq	gDNA	None
('AT4G37180', 'AT4G37180[EXPERIMENT_TYPE = Binding]', '27fc8904-608b-4543-92a5-15e70d30051a')	in vitro:Bound:DAP	2894	AT3G44670	2894	AT4G37180	HHO5	Q<0.01	GEM		O'Malley & Huang Cell 2016	10.1016/j.cell.2016.04.038	Binding	Col-0			DAPSeq	gDNA	None
('AT4G37180', 'AT4G37180[EXPERIMENT_TYPE = Binding]', '27fc8904-608b-4543-92a5-15e70d30051a')	in vitro:Bound:DAP	2894	AT3G44690	2894	AT4G37180	HHO5	Q<0.01	GEM		O'Malley & Huang Cell 2016	10.1016/j.cell.2016.04.038	Binding	Col-0			DAPSeq	gDNA	None
('AT4G37180', 'AT4G37180[EXPERIMENT_TYPE = Binding]', '27fc8904-608b-4543-92a5-15e70d30051a')	in vitro:Bound:DAP	2894	AT3G44710	2894	AT4G37180	HHO5	Q<0.01	GEM		O'Malley & Huang Cell 2016	10.1016/j.cell.2016.04.038	Binding	Col-0			DAPSeq	gDNA	None
('AT4G37180', 'AT4G37180[EXPERIMENT_TYPE = Binding]', '27fc8904-608b-4543-92a5-15e70d30051a')	in vitro:Bound:DAP	2894	AT3G44713	2894	AT4G37180	HHO5	Q<0.01	GEM		O'Malley & Huang Cell 2016	10.1016/j.cell.2016.04.038	Binding	Col-0			DAPSeq	gDNA	None
('AT4G37180', 'AT4G37180[EXPERIMENT_TYPE = Binding]', '27fc8904-608b-4543-92a5-15e70d30051a')	in vitro:Bound:DAP	2894	AT3G44720	2894	AT4G37180	HHO5	Q<0.01	GEM		O'Malley & Huang Cell 2016	10.1016/j.cell.2016.04.038	Binding	Col-0			DAPSeq	gDNA	None
('AT4G37180', 'AT4G37180[EXPERIMENT_TYPE = Binding]', '27fc8904-608b-4543-92a5-15e70d30051a')	in vitro:Bound:DAP	2894	AT3G44735	2894	AT4G37180	HHO5	Q<0.01	GEM		O'Malley & Huang Cell 2016	10.1016/j.cell.2016.04.038	Binding	Col-0			DAPSeq	gDNA	None
('AT4G37180', 'AT4G37180[EXPERIMENT_TYPE = Binding]', '27fc8904-608b-4543-92a5-15e70d30051a')	in vitro:Bound:DAP	2894	AT3G44755	2894	AT4G37180	HHO5	Q<0.01	GEM		O'Malley & Huang Cell 2016	10.1016/j.cell.2016.04.038	Binding	Col-0			DAPSeq	gDNA	None
('AT4G37180', 'AT4G37180[EXPERIMENT_TYPE = Binding]', '27fc8904-608b-4543-92a5-15e70d30051a')	in vitro:Bound:DAP	2894	AT3G44760	2894	AT4G37180	HHO5	Q<0.01	GEM		O'Malley & Huang Cell 2016	10.1016/j.cell.2016.04.038	Binding	Col-0			DAPSeq	gDNA	None
('AT4G37180', 'AT4G37180[EXPERIMENT_TYPE = Binding]', '27fc8904-608b-4543-92a5-15e70d30051a')	in vitro:Bound:DAP	2894	AT3G44765	2894	AT4G37180	HHO5	Q<0.01	GEM		O'Malley & Huang Cell 2016	10.1016/j.cell.2016.04.038	Binding	Col-0			DAPSeq	gDNA	None
('AT4G37180', 'AT4G37180[EXPERIMENT_TYPE = Binding]', '27fc8904-608b-4543-92a5-15e70d30051a')	in vitro:Bound:DAP	2894	AT3G44790	2894	AT4G37180	HHO5	Q<0.01	GEM		O'Malley & Huang Cell 2016	10.1016/j.cell.2016.04.038	Binding	Col-0			DAPSeq	gDNA	None
('AT4G37180', 'AT4G37180[EXPERIMENT_TYPE = Binding]', '27fc8904-608b-4543-92a5-15e70d30051a')	in vitro:Bound:DAP	2894	AT3G44800	2894	AT4G37180	HHO5	Q<0.01	GEM		O'Malley & Huang Cell 2016	10.1016/j.cell.2016.04.038	Binding	Col-0			DAPSeq	gDNA	None
('AT4G37180', 'AT4G37180[EXPERIMENT_TYPE = Binding]', '27fc8904-608b-4543-92a5-15e70d30051a')	in vitro:Bound:DAP	2894	AT3G44805	2894	AT4G37180	HHO5	Q<0.01	GEM		O'Malley & Huang Cell 2016	10.1016/j.cell.2016.04.038	Binding	Col-0			DAPSeq	gDNA	None
('AT4G37180', 'AT4G37180[EXPERIMENT_TYPE = Binding]', '27fc8904-608b-4543-92a5-15e70d30051a')	in vitro:Bound:DAP	2894	AT3G44810	2894	AT4G37180	HHO5	Q<0.01	GEM		O'Malley & Huang Cell 2016	10.1016/j.cell.2016.04.038	Binding	Col-0			DAPSeq	gDNA	None
('AT4G37180', 'AT4G37180[EXPERIMENT_TYPE = Binding]', '27fc8904-608b-4543-92a5-15e70d30051a')	in vitro:Bound:DAP	2894	AT3G44820	2894	AT4G37180	HHO5	Q<0.01	GEM		O'Malley & Huang Cell 2016	10.1016/j.cell.2016.04.038	Binding	Col-0			DAPSeq	gDNA	None
('AT4G37180', 'AT4G37180[EXPERIMENT_TYPE = Binding]', '27fc8904-608b-4543-92a5-15e70d30051a')	in vitro:Bound:DAP	2894	AT3G44850	2894	AT4G37180	HHO5	Q<0.01	GEM		O'Malley & Huang Cell 2016	10.1016/j.cell.2016.04.038	Binding	Col-0			DAPSeq	gDNA	None
('AT4G37180', 'AT4G37180[EXPERIMENT_TYPE = Binding]', '27fc8904-608b-4543-92a5-15e70d30051a')	in vitro:Bound:DAP	2894	AT3G44880	2894	AT4G37180	HHO5	Q<0.01	GEM		O'Malley & Huang Cell 2016	10.1016/j.cell.2016.04.038	Binding	Col-0			DAPSeq	gDNA	None
('AT4G37180', 'AT4G37180[EXPERIMENT_TYPE = Binding]', '27fc8904-608b-4543-92a5-15e70d30051a')	in vitro:Bound:DAP	2894	AT3G44930	2894	AT4G37180	HHO5	Q<0.01	GEM		O'Malley & Huang Cell 2016	10.1016/j.cell.2016.04.038	Binding	Col-0			DAPSeq	gDNA	None
('AT4G37180', 'AT4G37180[EXPERIMENT_TYPE = Binding]', '27fc8904-608b-4543-92a5-15e70d30051a')	in vitro:Bound:DAP	2894	AT3G44935	2894	AT4G37180	HHO5	Q<0.01	GEM		O'Malley & Huang Cell 2016	10.1016/j.cell.2016.04.038	Binding	Col-0			DAPSeq	gDNA	None
('AT4G37180', 'AT4G37180[EXPERIMENT_TYPE = Binding]', '27fc8904-608b-4543-92a5-15e70d30051a')	in vitro:Bound:DAP	2894	AT3G44940	2894	AT4G37180	HHO5	Q<0.01	GEM		O'Malley & Huang Cell 2016	10.1016/j.cell.2016.04.038	Binding	Col-0			DAPSeq	gDNA	None
('AT4G37180', 'AT4G37180[EXPERIMENT_TYPE = Binding]', '27fc8904-608b-4543-92a5-15e70d30051a')	in vitro:Bound:DAP	2894	AT3G44955	2894	AT4G37180	HHO5	Q<0.01	GEM		O'Malley & Huang Cell 2016	10.1016/j.cell.2016.04.038	Binding	Col-0			DAPSeq	gDNA	None
('AT4G37180', 'AT4G37180[EXPERIMENT_TYPE = Binding]', '27fc8904-608b-4543-92a5-15e70d30051a')	in vitro:Bound:DAP	2894	AT3G45000	2894	AT4G37180	HHO5	Q<0.01	GEM		O'Malley & Huang Cell 2016	10.1016/j.cell.2016.04.038	Binding	Col-0			DAPSeq	gDNA	None
('AT4G37180', 'AT4G37180[EXPERIMENT_TYPE = Binding]', '27fc8904-608b-4543-92a5-15e70d30051a')	in vitro:Bound:DAP	2894	AT3G45070	2894	AT4G37180	HHO5	Q<0.01	GEM		O'Malley & Huang Cell 2016	10.1016/j.cell.2016.04.038	Binding	Col-0			DAPSeq	gDNA	None
('AT4G37180', 'AT4G37180[EXPERIMENT_TYPE = Binding]', '27fc8904-608b-4543-92a5-15e70d30051a')	in vitro:Bound:DAP	2894	AT3G45090	2894	AT4G37180	HHO5	Q<0.01	GEM		O'Malley & Huang Cell 2016	10.1016/j.cell.2016.04.038	Binding	Col-0			DAPSeq	gDNA	None
('AT4G37180', 'AT4G37180[EXPERIMENT_TYPE = Binding]', '27fc8904-608b-4543-92a5-15e70d30051a')	in vitro:Bound:DAP	2894	AT3G45093	2894	AT4G37180	HHO5	Q<0.01	GEM		O'Malley & Huang Cell 2016	10.1016/j.cell.2016.04.038	Binding	Col-0			DAPSeq	gDNA	None
('AT4G37180', 'AT4G37180[EXPERIMENT_TYPE = Binding]', '27fc8904-608b-4543-92a5-15e70d30051a')	in vitro:Bound:DAP	2894	AT3G45170	2894	AT4G37180	HHO5	Q<0.01	GEM		O'Malley & Huang Cell 2016	10.1016/j.cell.2016.04.038	Binding	Col-0			DAPSeq	gDNA	None
('AT4G37180', 'AT4G37180[EXPERIMENT_TYPE = Binding]', '27fc8904-608b-4543-92a5-15e70d30051a')	in vitro:Bound:DAP	2894	AT3G45180	2894	AT4G37180	HHO5	Q<0.01	GEM		O'Malley & Huang Cell 2016	10.1016/j.cell.2016.04.038	Binding	Col-0			DAPSeq	gDNA	None
('AT4G37180', 'AT4G37180[EXPERIMENT_TYPE = Binding]', '27fc8904-608b-4543-92a5-15e70d30051a')	in vitro:Bound:DAP	2894	AT3G45190	2894	AT4G37180	HHO5	Q<0.01	GEM		O'Malley & Huang Cell 2016	10.1016/j.cell.2016.04.038	Binding	Col-0			DAPSeq	gDNA	None
('AT4G37180', 'AT4G37180[EXPERIMENT_TYPE = Binding]', '27fc8904-608b-4543-92a5-15e70d30051a')	in vitro:Bound:DAP	2894	AT3G45200	2894	AT4G37180	HHO5	Q<0.01	GEM		O'Malley & Huang Cell 2016	10.1016/j.cell.2016.04.038	Binding	Col-0			DAPSeq	gDNA	None
('AT4G37180', 'AT4G37180[EXPERIMENT_TYPE = Binding]', '27fc8904-608b-4543-92a5-15e70d30051a')	in vitro:Bound:DAP	2894	AT3G45210	2894	AT4G37180	HHO5	Q<0.01	GEM		O'Malley & Huang Cell 2016	10.1016/j.cell.2016.04.038	Binding	Col-0			DAPSeq	gDNA	None
('AT4G37180', 'AT4G37180[EXPERIMENT_TYPE = Binding]', '27fc8904-608b-4543-92a5-15e70d30051a')	in vitro:Bound:DAP	2894	AT3G45220	2894	AT4G37180	HHO5	Q<0.01	GEM		O'Malley & Huang Cell 2016	10.1016/j.cell.2016.04.038	Binding	Col-0			DAPSeq	gDNA	None
('AT4G37180', 'AT4G37180[EXPERIMENT_TYPE = Binding]', '27fc8904-608b-4543-92a5-15e70d30051a')	in vitro:Bound:DAP	2894	AT3G45230	2894	AT4G37180	HHO5	Q<0.01	GEM		O'Malley & Huang Cell 2016	10.1016/j.cell.2016.04.038	Binding	Col-0			DAPSeq	gDNA	None
('AT4G37180', 'AT4G37180[EXPERIMENT_TYPE = Binding]', '27fc8904-608b-4543-92a5-15e70d30051a')	in vitro:Bound:DAP	2894	AT3G45240	2894	AT4G37180	HHO5	Q<0.01	GEM		O'Malley & Huang Cell 2016	10.1016/j.cell.2016.04.038	Binding	Col-0			DAPSeq	gDNA	None
('AT4G37180', 'AT4G37180[EXPERIMENT_TYPE = Binding]', '27fc8904-608b-4543-92a5-15e70d30051a')	in vitro:Bound:DAP	2894	AT3G45245	2894	AT4G37180	HHO5	Q<0.01	GEM		O'Malley & Huang Cell 2016	10.1016/j.cell.2016.04.038	Binding	Col-0			DAPSeq	gDNA	None
('AT4G37180', 'AT4G37180[EXPERIMENT_TYPE = Binding]', '27fc8904-608b-4543-92a5-15e70d30051a')	in vitro:Bound:DAP	2894	AT3G45252	2894	AT4G37180	HHO5	Q<0.01	GEM		O'Malley & Huang Cell 2016	10.1016/j.cell.2016.04.038	Binding	Col-0			DAPSeq	gDNA	None
('AT4G37180', 'AT4G37180[EXPERIMENT_TYPE = Binding]', '27fc8904-608b-4543-92a5-15e70d30051a')	in vitro:Bound:DAP	2894	AT3G45280	2894	AT4G37180	HHO5	Q<0.01	GEM		O'Malley & Huang Cell 2016	10.1016/j.cell.2016.04.038	Binding	Col-0			DAPSeq	gDNA	None
('AT4G37180', 'AT4G37180[EXPERIMENT_TYPE = Binding]', '27fc8904-608b-4543-92a5-15e70d30051a')	in vitro:Bound:DAP	2894	AT3G45310	2894	AT4G37180	HHO5	Q<0.01	GEM		O'Malley & Huang Cell 2016	10.1016/j.cell.2016.04.038	Binding	Col-0			DAPSeq	gDNA	None
('AT4G37180', 'AT4G37180[EXPERIMENT_TYPE = Binding]', '27fc8904-608b-4543-92a5-15e70d30051a')	in vitro:Bound:DAP	2894	AT3G45430	2894	AT4G37180	HHO5	Q<0.01	GEM		O'Malley & Huang Cell 2016	10.1016/j.cell.2016.04.038	Binding	Col-0			DAPSeq	gDNA	None
('AT4G37180', 'AT4G37180[EXPERIMENT_TYPE = Binding]', '27fc8904-608b-4543-92a5-15e70d30051a')	in vitro:Bound:DAP	2894	AT3G45443	2894	AT4G37180	HHO5	Q<0.01	GEM		O'Malley & Huang Cell 2016	10.1016/j.cell.2016.04.038	Binding	Col-0			DAPSeq	gDNA	None
('AT4G37180', 'AT4G37180[EXPERIMENT_TYPE = Binding]', '27fc8904-608b-4543-92a5-15e70d30051a')	in vitro:Bound:DAP	2894	AT3G45540	2894	AT4G37180	HHO5	Q<0.01	GEM		O'Malley & Huang Cell 2016	10.1016/j.cell.2016.04.038	Binding	Col-0			DAPSeq	gDNA	None
('AT4G37180', 'AT4G37180[EXPERIMENT_TYPE = Binding]', '27fc8904-608b-4543-92a5-15e70d30051a')	in vitro:Bound:DAP	2894	AT3G45555	2894	AT4G37180	HHO5	Q<0.01	GEM		O'Malley & Huang Cell 2016	10.1016/j.cell.2016.04.038	Binding	Col-0			DAPSeq	gDNA	None
('AT4G37180', 'AT4G37180[EXPERIMENT_TYPE = Binding]', '27fc8904-608b-4543-92a5-15e70d30051a')	in vitro:Bound:DAP	2894	AT3G45580	2894	AT4G37180	HHO5	Q<0.01	GEM		O'Malley & Huang Cell 2016	10.1016/j.cell.2016.04.038	Binding	Col-0			DAPSeq	gDNA	None
('AT4G37180', 'AT4G37180[EXPERIMENT_TYPE = Binding]', '27fc8904-608b-4543-92a5-15e70d30051a')	in vitro:Bound:DAP	2894	AT3G45600	2894	AT4G37180	HHO5	Q<0.01	GEM		O'Malley & Huang Cell 2016	10.1016/j.cell.2016.04.038	Binding	Col-0			DAPSeq	gDNA	None
('AT4G37180', 'AT4G37180[EXPERIMENT_TYPE = Binding]', '27fc8904-608b-4543-92a5-15e70d30051a')	in vitro:Bound:DAP	2894	AT3G45620	2894	AT4G37180	HHO5	Q<0.01	GEM		O'Malley & Huang Cell 2016	10.1016/j.cell.2016.04.038	Binding	Col-0			DAPSeq	gDNA	None
('AT4G37180', 'AT4G37180[EXPERIMENT_TYPE = Binding]', '27fc8904-608b-4543-92a5-15e70d30051a')	in vitro:Bound:DAP	2894	AT3G45638	2894	AT4G37180	HHO5	Q<0.01	GEM		O'Malley & Huang Cell 2016	10.1016/j.cell.2016.04.038	Binding	Col-0			DAPSeq	gDNA	None
('AT4G37180', 'AT4G37180[EXPERIMENT_TYPE = Binding]', '27fc8904-608b-4543-92a5-15e70d30051a')	in vitro:Bound:DAP	2894	AT3G45650	2894	AT4G37180	HHO5	Q<0.01	GEM		O'Malley & Huang Cell 2016	10.1016/j.cell.2016.04.038	Binding	Col-0			DAPSeq	gDNA	None
('AT4G37180', 'AT4G37180[EXPERIMENT_TYPE = Binding]', '27fc8904-608b-4543-92a5-15e70d30051a')	in vitro:Bound:DAP	2894	AT3G45660	2894	AT4G37180	HHO5	Q<0.01	GEM		O'Malley & Huang Cell 2016	10.1016/j.cell.2016.04.038	Binding	Col-0			DAPSeq	gDNA	None
('AT4G37180', 'AT4G37180[EXPERIMENT_TYPE = Binding]', '27fc8904-608b-4543-92a5-15e70d30051a')	in vitro:Bound:DAP	2894	AT3G45673	2894	AT4G37180	HHO5	Q<0.01	GEM		O'Malley & Huang Cell 2016	10.1016/j.cell.2016.04.038	Binding	Col-0			DAPSeq	gDNA	None
('AT4G37180', 'AT4G37180[EXPERIMENT_TYPE = Binding]', '27fc8904-608b-4543-92a5-15e70d30051a')	in vitro:Bound:DAP	2894	AT3G45750	2894	AT4G37180	HHO5	Q<0.01	GEM		O'Malley & Huang Cell 2016	10.1016/j.cell.2016.04.038	Binding	Col-0			DAPSeq	gDNA	None
('AT4G37180', 'AT4G37180[EXPERIMENT_TYPE = Binding]', '27fc8904-608b-4543-92a5-15e70d30051a')	in vitro:Bound:DAP	2894	AT3G45780	2894	AT4G37180	HHO5	Q<0.01	GEM		O'Malley & Huang Cell 2016	10.1016/j.cell.2016.04.038	Binding	Col-0			DAPSeq	gDNA	None
('AT4G37180', 'AT4G37180[EXPERIMENT_TYPE = Binding]', '27fc8904-608b-4543-92a5-15e70d30051a')	in vitro:Bound:DAP	2894	AT3G45790	2894	AT4G37180	HHO5	Q<0.01	GEM		O'Malley & Huang Cell 2016	10.1016/j.cell.2016.04.038	Binding	Col-0			DAPSeq	gDNA	None
('AT4G37180', 'AT4G37180[EXPERIMENT_TYPE = Binding]', '27fc8904-608b-4543-92a5-15e70d30051a')	in vitro:Bound:DAP	2894	AT3G45810	2894	AT4G37180	HHO5	Q<0.01	GEM		O'Malley & Huang Cell 2016	10.1016/j.cell.2016.04.038	Binding	Col-0			DAPSeq	gDNA	None
('AT4G37180', 'AT4G37180[EXPERIMENT_TYPE = Binding]', '27fc8904-608b-4543-92a5-15e70d30051a')	in vitro:Bound:DAP	2894	AT3G45851	2894	AT4G37180	HHO5	Q<0.01	GEM		O'Malley & Huang Cell 2016	10.1016/j.cell.2016.04.038	Binding	Col-0			DAPSeq	gDNA	None
('AT4G37180', 'AT4G37180[EXPERIMENT_TYPE = Binding]', '27fc8904-608b-4543-92a5-15e70d30051a')	in vitro:Bound:DAP	2894	AT3G45900	2894	AT4G37180	HHO5	Q<0.01	GEM		O'Malley & Huang Cell 2016	10.1016/j.cell.2016.04.038	Binding	Col-0			DAPSeq	gDNA	None
('AT4G37180', 'AT4G37180[EXPERIMENT_TYPE = Binding]', '27fc8904-608b-4543-92a5-15e70d30051a')	in vitro:Bound:DAP	2894	AT3G45980	2894	AT4G37180	HHO5	Q<0.01	GEM		O'Malley & Huang Cell 2016	10.1016/j.cell.2016.04.038	Binding	Col-0			DAPSeq	gDNA	None
('AT4G37180', 'AT4G37180[EXPERIMENT_TYPE = Binding]', '27fc8904-608b-4543-92a5-15e70d30051a')	in vitro:Bound:DAP	2894	AT3G46070	2894	AT4G37180	HHO5	Q<0.01	GEM		O'Malley & Huang Cell 2016	10.1016/j.cell.2016.04.038	Binding	Col-0			DAPSeq	gDNA	None
('AT4G37180', 'AT4G37180[EXPERIMENT_TYPE = Binding]', '27fc8904-608b-4543-92a5-15e70d30051a')	in vitro:Bound:DAP	2894	AT3G46090	2894	AT4G37180	HHO5	Q<0.01	GEM		O'Malley & Huang Cell 2016	10.1016/j.cell.2016.04.038	Binding	Col-0			DAPSeq	gDNA	None
('AT4G37180', 'AT4G37180[EXPERIMENT_TYPE = Binding]', '27fc8904-608b-4543-92a5-15e70d30051a')	in vitro:Bound:DAP	2894	AT3G46120	2894	AT4G37180	HHO5	Q<0.01	GEM		O'Malley & Huang Cell 2016	10.1016/j.cell.2016.04.038	Binding	Col-0			DAPSeq	gDNA	None
('AT4G37180', 'AT4G37180[EXPERIMENT_TYPE = Binding]', '27fc8904-608b-4543-92a5-15e70d30051a')	in vitro:Bound:DAP	2894	AT3G46130	2894	AT4G37180	HHO5	Q<0.01	GEM		O'Malley & Huang Cell 2016	10.1016/j.cell.2016.04.038	Binding	Col-0			DAPSeq	gDNA	None
('AT4G37180', 'AT4G37180[EXPERIMENT_TYPE = Binding]', '27fc8904-608b-4543-92a5-15e70d30051a')	in vitro:Bound:DAP	2894	AT3G46160	2894	AT4G37180	HHO5	Q<0.01	GEM		O'Malley & Huang Cell 2016	10.1016/j.cell.2016.04.038	Binding	Col-0			DAPSeq	gDNA	None
('AT4G37180', 'AT4G37180[EXPERIMENT_TYPE = Binding]', '27fc8904-608b-4543-92a5-15e70d30051a')	in vitro:Bound:DAP	2894	AT3G46200	2894	AT4G37180	HHO5	Q<0.01	GEM		O'Malley & Huang Cell 2016	10.1016/j.cell.2016.04.038	Binding	Col-0			DAPSeq	gDNA	None
('AT4G37180', 'AT4G37180[EXPERIMENT_TYPE = Binding]', '27fc8904-608b-4543-92a5-15e70d30051a')	in vitro:Bound:DAP	2894	AT3G46290	2894	AT4G37180	HHO5	Q<0.01	GEM		O'Malley & Huang Cell 2016	10.1016/j.cell.2016.04.038	Binding	Col-0			DAPSeq	gDNA	None
('AT4G37180', 'AT4G37180[EXPERIMENT_TYPE = Binding]', '27fc8904-608b-4543-92a5-15e70d30051a')	in vitro:Bound:DAP	2894	AT3G46330	2894	AT4G37180	HHO5	Q<0.01	GEM		O'Malley & Huang Cell 2016	10.1016/j.cell.2016.04.038	Binding	Col-0			DAPSeq	gDNA	None
('AT4G37180', 'AT4G37180[EXPERIMENT_TYPE = Binding]', '27fc8904-608b-4543-92a5-15e70d30051a')	in vitro:Bound:DAP	2894	AT3G46340	2894	AT4G37180	HHO5	Q<0.01	GEM		O'Malley & Huang Cell 2016	10.1016/j.cell.2016.04.038	Binding	Col-0			DAPSeq	gDNA	None
('AT4G37180', 'AT4G37180[EXPERIMENT_TYPE = Binding]', '27fc8904-608b-4543-92a5-15e70d30051a')	in vitro:Bound:DAP	2894	AT3G46410	2894	AT4G37180	HHO5	Q<0.01	GEM		O'Malley & Huang Cell 2016	10.1016/j.cell.2016.04.038	Binding	Col-0			DAPSeq	gDNA	None
('AT4G37180', 'AT4G37180[EXPERIMENT_TYPE = Binding]', '27fc8904-608b-4543-92a5-15e70d30051a')	in vitro:Bound:DAP	2894	AT3G46440	2894	AT4G37180	HHO5	Q<0.01	GEM		O'Malley & Huang Cell 2016	10.1016/j.cell.2016.04.038	Binding	Col-0			DAPSeq	gDNA	None
('AT4G37180', 'AT4G37180[EXPERIMENT_TYPE = Binding]', '27fc8904-608b-4543-92a5-15e70d30051a')	in vitro:Bound:DAP	2894	AT3G46460	2894	AT4G37180	HHO5	Q<0.01	GEM		O'Malley & Huang Cell 2016	10.1016/j.cell.2016.04.038	Binding	Col-0			DAPSeq	gDNA	None
('AT4G37180', 'AT4G37180[EXPERIMENT_TYPE = Binding]', '27fc8904-608b-4543-92a5-15e70d30051a')	in vitro:Bound:DAP	2894	AT3G46500	2894	AT4G37180	HHO5	Q<0.01	GEM		O'Malley & Huang Cell 2016	10.1016/j.cell.2016.04.038	Binding	Col-0			DAPSeq	gDNA	None
('AT4G37180', 'AT4G37180[EXPERIMENT_TYPE = Binding]', '27fc8904-608b-4543-92a5-15e70d30051a')	in vitro:Bound:DAP	2894	AT3G46510	2894	AT4G37180	HHO5	Q<0.01	GEM		O'Malley & Huang Cell 2016	10.1016/j.cell.2016.04.038	Binding	Col-0			DAPSeq	gDNA	None
('AT4G37180', 'AT4G37180[EXPERIMENT_TYPE = Binding]', '27fc8904-608b-4543-92a5-15e70d30051a')	in vitro:Bound:DAP	2894	AT3G46530	2894	AT4G37180	HHO5	Q<0.01	GEM		O'Malley & Huang Cell 2016	10.1016/j.cell.2016.04.038	Binding	Col-0			DAPSeq	gDNA	None
('AT4G37180', 'AT4G37180[EXPERIMENT_TYPE = Binding]', '27fc8904-608b-4543-92a5-15e70d30051a')	in vitro:Bound:DAP	2894	AT3G46600	2894	AT4G37180	HHO5	Q<0.01	GEM		O'Malley & Huang Cell 2016	10.1016/j.cell.2016.04.038	Binding	Col-0			DAPSeq	gDNA	None
('AT4G37180', 'AT4G37180[EXPERIMENT_TYPE = Binding]', '27fc8904-608b-4543-92a5-15e70d30051a')	in vitro:Bound:DAP	2894	AT3G46613	2894	AT4G37180	HHO5	Q<0.01	GEM		O'Malley & Huang Cell 2016	10.1016/j.cell.2016.04.038	Binding	Col-0			DAPSeq	gDNA	None
('AT4G37180', 'AT4G37180[EXPERIMENT_TYPE = Binding]', '27fc8904-608b-4543-92a5-15e70d30051a')	in vitro:Bound:DAP	2894	AT3G46614	2894	AT4G37180	HHO5	Q<0.01	GEM		O'Malley & Huang Cell 2016	10.1016/j.cell.2016.04.038	Binding	Col-0			DAPSeq	gDNA	None
('AT4G37180', 'AT4G37180[EXPERIMENT_TYPE = Binding]', '27fc8904-608b-4543-92a5-15e70d30051a')	in vitro:Bound:DAP	2894	AT3G46620	2894	AT4G37180	HHO5	Q<0.01	GEM		O'Malley & Huang Cell 2016	10.1016/j.cell.2016.04.038	Binding	Col-0			DAPSeq	gDNA	None
('AT4G37180', 'AT4G37180[EXPERIMENT_TYPE = Binding]', '27fc8904-608b-4543-92a5-15e70d30051a')	in vitro:Bound:DAP	2894	AT3G46630	2894	AT4G37180	HHO5	Q<0.01	GEM		O'Malley & Huang Cell 2016	10.1016/j.cell.2016.04.038	Binding	Col-0			DAPSeq	gDNA	None
('AT4G37180', 'AT4G37180[EXPERIMENT_TYPE = Binding]', '27fc8904-608b-4543-92a5-15e70d30051a')	in vitro:Bound:DAP	2894	AT3G46666	2894	AT4G37180	HHO5	Q<0.01	GEM		O'Malley & Huang Cell 2016	10.1016/j.cell.2016.04.038	Binding	Col-0			DAPSeq	gDNA	None
('AT4G37180', 'AT4G37180[EXPERIMENT_TYPE = Binding]', '27fc8904-608b-4543-92a5-15e70d30051a')	in vitro:Bound:DAP	2894	AT3G46740	2894	AT4G37180	HHO5	Q<0.01	GEM		O'Malley & Huang Cell 2016	10.1016/j.cell.2016.04.038	Binding	Col-0			DAPSeq	gDNA	None
('AT4G37180', 'AT4G37180[EXPERIMENT_TYPE = Binding]', '27fc8904-608b-4543-92a5-15e70d30051a')	in vitro:Bound:DAP	2894	AT3G46770	2894	AT4G37180	HHO5	Q<0.01	GEM		O'Malley & Huang Cell 2016	10.1016/j.cell.2016.04.038	Binding	Col-0			DAPSeq	gDNA	None
('AT4G37180', 'AT4G37180[EXPERIMENT_TYPE = Binding]', '27fc8904-608b-4543-92a5-15e70d30051a')	in vitro:Bound:DAP	2894	AT3G46820	2894	AT4G37180	HHO5	Q<0.01	GEM		O'Malley & Huang Cell 2016	10.1016/j.cell.2016.04.038	Binding	Col-0			DAPSeq	gDNA	None
('AT4G37180', 'AT4G37180[EXPERIMENT_TYPE = Binding]', '27fc8904-608b-4543-92a5-15e70d30051a')	in vitro:Bound:DAP	2894	AT3G46830	2894	AT4G37180	HHO5	Q<0.01	GEM		O'Malley & Huang Cell 2016	10.1016/j.cell.2016.04.038	Binding	Col-0			DAPSeq	gDNA	None
('AT4G37180', 'AT4G37180[EXPERIMENT_TYPE = Binding]', '27fc8904-608b-4543-92a5-15e70d30051a')	in vitro:Bound:DAP	2894	AT3G46850	2894	AT4G37180	HHO5	Q<0.01	GEM		O'Malley & Huang Cell 2016	10.1016/j.cell.2016.04.038	Binding	Col-0			DAPSeq	gDNA	None
('AT4G37180', 'AT4G37180[EXPERIMENT_TYPE = Binding]', '27fc8904-608b-4543-92a5-15e70d30051a')	in vitro:Bound:DAP	2894	AT3G46930	2894	AT4G37180	HHO5	Q<0.01	GEM		O'Malley & Huang Cell 2016	10.1016/j.cell.2016.04.038	Binding	Col-0			DAPSeq	gDNA	None
('AT4G37180', 'AT4G37180[EXPERIMENT_TYPE = Binding]', '27fc8904-608b-4543-92a5-15e70d30051a')	in vitro:Bound:DAP	2894	AT3G46950	2894	AT4G37180	HHO5	Q<0.01	GEM		O'Malley & Huang Cell 2016	10.1016/j.cell.2016.04.038	Binding	Col-0			DAPSeq	gDNA	None
('AT4G37180', 'AT4G37180[EXPERIMENT_TYPE = Binding]', '27fc8904-608b-4543-92a5-15e70d30051a')	in vitro:Bound:DAP	2894	AT3G46970	2894	AT4G37180	HHO5	Q<0.01	GEM		O'Malley & Huang Cell 2016	10.1016/j.cell.2016.04.038	Binding	Col-0			DAPSeq	gDNA	None
('AT4G37180', 'AT4G37180[EXPERIMENT_TYPE = Binding]', '27fc8904-608b-4543-92a5-15e70d30051a')	in vitro:Bound:DAP	2894	AT3G46980	2894	AT4G37180	HHO5	Q<0.01	GEM		O'Malley & Huang Cell 2016	10.1016/j.cell.2016.04.038	Binding	Col-0			DAPSeq	gDNA	None
('AT4G37180', 'AT4G37180[EXPERIMENT_TYPE = Binding]', '27fc8904-608b-4543-92a5-15e70d30051a')	in vitro:Bound:DAP	2894	AT3G47070	2894	AT4G37180	HHO5	Q<0.01	GEM		O'Malley & Huang Cell 2016	10.1016/j.cell.2016.04.038	Binding	Col-0			DAPSeq	gDNA	None
('AT4G37180', 'AT4G37180[EXPERIMENT_TYPE = Binding]', '27fc8904-608b-4543-92a5-15e70d30051a')	in vitro:Bound:DAP	2894	AT3G47110	2894	AT4G37180	HHO5	Q<0.01	GEM		O'Malley & Huang Cell 2016	10.1016/j.cell.2016.04.038	Binding	Col-0			DAPSeq	gDNA	None
('AT4G37180', 'AT4G37180[EXPERIMENT_TYPE = Binding]', '27fc8904-608b-4543-92a5-15e70d30051a')	in vitro:Bound:DAP	2894	AT3G47120	2894	AT4G37180	HHO5	Q<0.01	GEM		O'Malley & Huang Cell 2016	10.1016/j.cell.2016.04.038	Binding	Col-0			DAPSeq	gDNA	None
('AT4G37180', 'AT4G37180[EXPERIMENT_TYPE = Binding]', '27fc8904-608b-4543-92a5-15e70d30051a')	in vitro:Bound:DAP	2894	AT3G47170	2894	AT4G37180	HHO5	Q<0.01	GEM		O'Malley & Huang Cell 2016	10.1016/j.cell.2016.04.038	Binding	Col-0			DAPSeq	gDNA	None
('AT4G37180', 'AT4G37180[EXPERIMENT_TYPE = Binding]', '27fc8904-608b-4543-92a5-15e70d30051a')	in vitro:Bound:DAP	2894	AT3G47200	2894	AT4G37180	HHO5	Q<0.01	GEM		O'Malley & Huang Cell 2016	10.1016/j.cell.2016.04.038	Binding	Col-0			DAPSeq	gDNA	None
('AT4G37180', 'AT4G37180[EXPERIMENT_TYPE = Binding]', '27fc8904-608b-4543-92a5-15e70d30051a')	in vitro:Bound:DAP	2894	AT3G47210	2894	AT4G37180	HHO5	Q<0.01	GEM		O'Malley & Huang Cell 2016	10.1016/j.cell.2016.04.038	Binding	Col-0			DAPSeq	gDNA	None
('AT4G37180', 'AT4G37180[EXPERIMENT_TYPE = Binding]', '27fc8904-608b-4543-92a5-15e70d30051a')	in vitro:Bound:DAP	2894	AT3G47250	2894	AT4G37180	HHO5	Q<0.01	GEM		O'Malley & Huang Cell 2016	10.1016/j.cell.2016.04.038	Binding	Col-0			DAPSeq	gDNA	None
('AT4G37180', 'AT4G37180[EXPERIMENT_TYPE = Binding]', '27fc8904-608b-4543-92a5-15e70d30051a')	in vitro:Bound:DAP	2894	AT3G47342	2894	AT4G37180	HHO5	Q<0.01	GEM		O'Malley & Huang Cell 2016	10.1016/j.cell.2016.04.038	Binding	Col-0			DAPSeq	gDNA	None
('AT4G37180', 'AT4G37180[EXPERIMENT_TYPE = Binding]', '27fc8904-608b-4543-92a5-15e70d30051a')	in vitro:Bound:DAP	2894	AT3G47390	2894	AT4G37180	HHO5	Q<0.01	GEM		O'Malley & Huang Cell 2016	10.1016/j.cell.2016.04.038	Binding	Col-0			DAPSeq	gDNA	None
('AT4G37180', 'AT4G37180[EXPERIMENT_TYPE = Binding]', '27fc8904-608b-4543-92a5-15e70d30051a')	in vitro:Bound:DAP	2894	AT3G47420	2894	AT4G37180	HHO5	Q<0.01	GEM		O'Malley & Huang Cell 2016	10.1016/j.cell.2016.04.038	Binding	Col-0			DAPSeq	gDNA	None
('AT4G37180', 'AT4G37180[EXPERIMENT_TYPE = Binding]', '27fc8904-608b-4543-92a5-15e70d30051a')	in vitro:Bound:DAP	2894	AT3G47470	2894	AT4G37180	HHO5	Q<0.01	GEM		O'Malley & Huang Cell 2016	10.1016/j.cell.2016.04.038	Binding	Col-0			DAPSeq	gDNA	None
('AT4G37180', 'AT4G37180[EXPERIMENT_TYPE = Binding]', '27fc8904-608b-4543-92a5-15e70d30051a')	in vitro:Bound:DAP	2894	AT3G47550	2894	AT4G37180	HHO5	Q<0.01	GEM		O'Malley & Huang Cell 2016	10.1016/j.cell.2016.04.038	Binding	Col-0			DAPSeq	gDNA	None
('AT4G37180', 'AT4G37180[EXPERIMENT_TYPE = Binding]', '27fc8904-608b-4543-92a5-15e70d30051a')	in vitro:Bound:DAP	2894	AT3G47610	2894	AT4G37180	HHO5	Q<0.01	GEM		O'Malley & Huang Cell 2016	10.1016/j.cell.2016.04.038	Binding	Col-0			DAPSeq	gDNA	None
('AT4G37180', 'AT4G37180[EXPERIMENT_TYPE = Binding]', '27fc8904-608b-4543-92a5-15e70d30051a')	in vitro:Bound:DAP	2894	AT3G47640	2894	AT4G37180	HHO5	Q<0.01	GEM		O'Malley & Huang Cell 2016	10.1016/j.cell.2016.04.038	Binding	Col-0			DAPSeq	gDNA	None
('AT4G37180', 'AT4G37180[EXPERIMENT_TYPE = Binding]', '27fc8904-608b-4543-92a5-15e70d30051a')	in vitro:Bound:DAP	2894	AT3G47740	2894	AT4G37180	HHO5	Q<0.01	GEM		O'Malley & Huang Cell 2016	10.1016/j.cell.2016.04.038	Binding	Col-0			DAPSeq	gDNA	None
('AT4G37180', 'AT4G37180[EXPERIMENT_TYPE = Binding]', '27fc8904-608b-4543-92a5-15e70d30051a')	in vitro:Bound:DAP	2894	AT3G47780	2894	AT4G37180	HHO5	Q<0.01	GEM		O'Malley & Huang Cell 2016	10.1016/j.cell.2016.04.038	Binding	Col-0			DAPSeq	gDNA	None
('AT4G37180', 'AT4G37180[EXPERIMENT_TYPE = Binding]', '27fc8904-608b-4543-92a5-15e70d30051a')	in vitro:Bound:DAP	2894	AT3G47790	2894	AT4G37180	HHO5	Q<0.01	GEM		O'Malley & Huang Cell 2016	10.1016/j.cell.2016.04.038	Binding	Col-0			DAPSeq	gDNA	None
('AT4G37180', 'AT4G37180[EXPERIMENT_TYPE = Binding]', '27fc8904-608b-4543-92a5-15e70d30051a')	in vitro:Bound:DAP	2894	AT3G47810	2894	AT4G37180	HHO5	Q<0.01	GEM		O'Malley & Huang Cell 2016	10.1016/j.cell.2016.04.038	Binding	Col-0			DAPSeq	gDNA	None
('AT4G37180', 'AT4G37180[EXPERIMENT_TYPE = Binding]', '27fc8904-608b-4543-92a5-15e70d30051a')	in vitro:Bound:DAP	2894	AT3G47820	2894	AT4G37180	HHO5	Q<0.01	GEM		O'Malley & Huang Cell 2016	10.1016/j.cell.2016.04.038	Binding	Col-0			DAPSeq	gDNA	None
('AT4G37180', 'AT4G37180[EXPERIMENT_TYPE = Binding]', '27fc8904-608b-4543-92a5-15e70d30051a')	in vitro:Bound:DAP	2894	AT3G47833	2894	AT4G37180	HHO5	Q<0.01	GEM		O'Malley & Huang Cell 2016	10.1016/j.cell.2016.04.038	Binding	Col-0			DAPSeq	gDNA	None
('AT4G37180', 'AT4G37180[EXPERIMENT_TYPE = Binding]', '27fc8904-608b-4543-92a5-15e70d30051a')	in vitro:Bound:DAP	2894	AT3G47836	2894	AT4G37180	HHO5	Q<0.01	GEM		O'Malley & Huang Cell 2016	10.1016/j.cell.2016.04.038	Binding	Col-0			DAPSeq	gDNA	None
('AT4G37180', 'AT4G37180[EXPERIMENT_TYPE = Binding]', '27fc8904-608b-4543-92a5-15e70d30051a')	in vitro:Bound:DAP	2894	AT3G47860	2894	AT4G37180	HHO5	Q<0.01	GEM		O'Malley & Huang Cell 2016	10.1016/j.cell.2016.04.038	Binding	Col-0			DAPSeq	gDNA	None
('AT4G37180', 'AT4G37180[EXPERIMENT_TYPE = Binding]', '27fc8904-608b-4543-92a5-15e70d30051a')	in vitro:Bound:DAP	2894	AT3G47930	2894	AT4G37180	HHO5	Q<0.01	GEM		O'Malley & Huang Cell 2016	10.1016/j.cell.2016.04.038	Binding	Col-0			DAPSeq	gDNA	None
('AT4G37180', 'AT4G37180[EXPERIMENT_TYPE = Binding]', '27fc8904-608b-4543-92a5-15e70d30051a')	in vitro:Bound:DAP	2894	AT3G47940	2894	AT4G37180	HHO5	Q<0.01	GEM		O'Malley & Huang Cell 2016	10.1016/j.cell.2016.04.038	Binding	Col-0			DAPSeq	gDNA	None
('AT4G37180', 'AT4G37180[EXPERIMENT_TYPE = Binding]', '27fc8904-608b-4543-92a5-15e70d30051a')	in vitro:Bound:DAP	2894	AT3G47960	2894	AT4G37180	HHO5	Q<0.01	GEM		O'Malley & Huang Cell 2016	10.1016/j.cell.2016.04.038	Binding	Col-0			DAPSeq	gDNA	None
('AT4G37180', 'AT4G37180[EXPERIMENT_TYPE = Binding]', '27fc8904-608b-4543-92a5-15e70d30051a')	in vitro:Bound:DAP	2894	AT3G47990	2894	AT4G37180	HHO5	Q<0.01	GEM		O'Malley & Huang Cell 2016	10.1016/j.cell.2016.04.038	Binding	Col-0			DAPSeq	gDNA	None
('AT4G37180', 'AT4G37180[EXPERIMENT_TYPE = Binding]', '27fc8904-608b-4543-92a5-15e70d30051a')	in vitro:Bound:DAP	2894	AT3G48000	2894	AT4G37180	HHO5	Q<0.01	GEM		O'Malley & Huang Cell 2016	10.1016/j.cell.2016.04.038	Binding	Col-0			DAPSeq	gDNA	None
('AT4G37180', 'AT4G37180[EXPERIMENT_TYPE = Binding]', '27fc8904-608b-4543-92a5-15e70d30051a')	in vitro:Bound:DAP	2894	AT3G48030	2894	AT4G37180	HHO5	Q<0.01	GEM		O'Malley & Huang Cell 2016	10.1016/j.cell.2016.04.038	Binding	Col-0			DAPSeq	gDNA	None
('AT4G37180', 'AT4G37180[EXPERIMENT_TYPE = Binding]', '27fc8904-608b-4543-92a5-15e70d30051a')	in vitro:Bound:DAP	2894	AT3G48060	2894	AT4G37180	HHO5	Q<0.01	GEM		O'Malley & Huang Cell 2016	10.1016/j.cell.2016.04.038	Binding	Col-0			DAPSeq	gDNA	None
('AT4G37180', 'AT4G37180[EXPERIMENT_TYPE = Binding]', '27fc8904-608b-4543-92a5-15e70d30051a')	in vitro:Bound:DAP	2894	AT3G48090	2894	AT4G37180	HHO5	Q<0.01	GEM		O'Malley & Huang Cell 2016	10.1016/j.cell.2016.04.038	Binding	Col-0			DAPSeq	gDNA	None
('AT4G37180', 'AT4G37180[EXPERIMENT_TYPE = Binding]', '27fc8904-608b-4543-92a5-15e70d30051a')	in vitro:Bound:DAP	2894	AT3G48100	2894	AT4G37180	HHO5	Q<0.01	GEM		O'Malley & Huang Cell 2016	10.1016/j.cell.2016.04.038	Binding	Col-0			DAPSeq	gDNA	None
('AT4G37180', 'AT4G37180[EXPERIMENT_TYPE = Binding]', '27fc8904-608b-4543-92a5-15e70d30051a')	in vitro:Bound:DAP	2894	AT3G48120	2894	AT4G37180	HHO5	Q<0.01	GEM		O'Malley & Huang Cell 2016	10.1016/j.cell.2016.04.038	Binding	Col-0			DAPSeq	gDNA	None
('AT4G37180', 'AT4G37180[EXPERIMENT_TYPE = Binding]', '27fc8904-608b-4543-92a5-15e70d30051a')	in vitro:Bound:DAP	2894	AT3G48140	2894	AT4G37180	HHO5	Q<0.01	GEM		O'Malley & Huang Cell 2016	10.1016/j.cell.2016.04.038	Binding	Col-0			DAPSeq	gDNA	None
('AT4G37180', 'AT4G37180[EXPERIMENT_TYPE = Binding]', '27fc8904-608b-4543-92a5-15e70d30051a')	in vitro:Bound:DAP	2894	AT3G48160	2894	AT4G37180	HHO5	Q<0.01	GEM		O'Malley & Huang Cell 2016	10.1016/j.cell.2016.04.038	Binding	Col-0			DAPSeq	gDNA	None
('AT4G37180', 'AT4G37180[EXPERIMENT_TYPE = Binding]', '27fc8904-608b-4543-92a5-15e70d30051a')	in vitro:Bound:DAP	2894	AT3G48170	2894	AT4G37180	HHO5	Q<0.01	GEM		O'Malley & Huang Cell 2016	10.1016/j.cell.2016.04.038	Binding	Col-0			DAPSeq	gDNA	None
('AT4G37180', 'AT4G37180[EXPERIMENT_TYPE = Binding]', '27fc8904-608b-4543-92a5-15e70d30051a')	in vitro:Bound:DAP	2894	AT3G48190	2894	AT4G37180	HHO5	Q<0.01	GEM		O'Malley & Huang Cell 2016	10.1016/j.cell.2016.04.038	Binding	Col-0			DAPSeq	gDNA	None
('AT4G37180', 'AT4G37180[EXPERIMENT_TYPE = Binding]', '27fc8904-608b-4543-92a5-15e70d30051a')	in vitro:Bound:DAP	2894	AT3G48195	2894	AT4G37180	HHO5	Q<0.01	GEM		O'Malley & Huang Cell 2016	10.1016/j.cell.2016.04.038	Binding	Col-0			DAPSeq	gDNA	None
('AT4G37180', 'AT4G37180[EXPERIMENT_TYPE = Binding]', '27fc8904-608b-4543-92a5-15e70d30051a')	in vitro:Bound:DAP	2894	AT3G48240	2894	AT4G37180	HHO5	Q<0.01	GEM		O'Malley & Huang Cell 2016	10.1016/j.cell.2016.04.038	Binding	Col-0			DAPSeq	gDNA	None
('AT4G37180', 'AT4G37180[EXPERIMENT_TYPE = Binding]', '27fc8904-608b-4543-92a5-15e70d30051a')	in vitro:Bound:DAP	2894	AT3G48275	2894	AT4G37180	HHO5	Q<0.01	GEM		O'Malley & Huang Cell 2016	10.1016/j.cell.2016.04.038	Binding	Col-0			DAPSeq	gDNA	None
('AT4G37180', 'AT4G37180[EXPERIMENT_TYPE = Binding]', '27fc8904-608b-4543-92a5-15e70d30051a')	in vitro:Bound:DAP	2894	AT3G48290	2894	AT4G37180	HHO5	Q<0.01	GEM		O'Malley & Huang Cell 2016	10.1016/j.cell.2016.04.038	Binding	Col-0			DAPSeq	gDNA	None
('AT4G37180', 'AT4G37180[EXPERIMENT_TYPE = Binding]', '27fc8904-608b-4543-92a5-15e70d30051a')	in vitro:Bound:DAP	2894	AT3G48330	2894	AT4G37180	HHO5	Q<0.01	GEM		O'Malley & Huang Cell 2016	10.1016/j.cell.2016.04.038	Binding	Col-0			DAPSeq	gDNA	None
('AT4G37180', 'AT4G37180[EXPERIMENT_TYPE = Binding]', '27fc8904-608b-4543-92a5-15e70d30051a')	in vitro:Bound:DAP	2894	AT3G48400	2894	AT4G37180	HHO5	Q<0.01	GEM		O'Malley & Huang Cell 2016	10.1016/j.cell.2016.04.038	Binding	Col-0			DAPSeq	gDNA	None
('AT4G37180', 'AT4G37180[EXPERIMENT_TYPE = Binding]', '27fc8904-608b-4543-92a5-15e70d30051a')	in vitro:Bound:DAP	2894	AT3G48460	2894	AT4G37180	HHO5	Q<0.01	GEM		O'Malley & Huang Cell 2016	10.1016/j.cell.2016.04.038	Binding	Col-0			DAPSeq	gDNA	None
('AT4G37180', 'AT4G37180[EXPERIMENT_TYPE = Binding]', '27fc8904-608b-4543-92a5-15e70d30051a')	in vitro:Bound:DAP	2894	AT3G48500	2894	AT4G37180	HHO5	Q<0.01	GEM		O'Malley & Huang Cell 2016	10.1016/j.cell.2016.04.038	Binding	Col-0			DAPSeq	gDNA	None
('AT4G37180', 'AT4G37180[EXPERIMENT_TYPE = Binding]', '27fc8904-608b-4543-92a5-15e70d30051a')	in vitro:Bound:DAP	2894	AT3G48530	2894	AT4G37180	HHO5	Q<0.01	GEM		O'Malley & Huang Cell 2016	10.1016/j.cell.2016.04.038	Binding	Col-0			DAPSeq	gDNA	None
('AT4G37180', 'AT4G37180[EXPERIMENT_TYPE = Binding]', '27fc8904-608b-4543-92a5-15e70d30051a')	in vitro:Bound:DAP	2894	AT3G48570	2894	AT4G37180	HHO5	Q<0.01	GEM		O'Malley & Huang Cell 2016	10.1016/j.cell.2016.04.038	Binding	Col-0			DAPSeq	gDNA	None
('AT4G37180', 'AT4G37180[EXPERIMENT_TYPE = Binding]', '27fc8904-608b-4543-92a5-15e70d30051a')	in vitro:Bound:DAP	2894	AT3G48590	2894	AT4G37180	HHO5	Q<0.01	GEM		O'Malley & Huang Cell 2016	10.1016/j.cell.2016.04.038	Binding	Col-0			DAPSeq	gDNA	None
('AT4G37180', 'AT4G37180[EXPERIMENT_TYPE = Binding]', '27fc8904-608b-4543-92a5-15e70d30051a')	in vitro:Bound:DAP	2894	AT3G48610	2894	AT4G37180	HHO5	Q<0.01	GEM		O'Malley & Huang Cell 2016	10.1016/j.cell.2016.04.038	Binding	Col-0			DAPSeq	gDNA	None
('AT4G37180', 'AT4G37180[EXPERIMENT_TYPE = Binding]', '27fc8904-608b-4543-92a5-15e70d30051a')	in vitro:Bound:DAP	2894	AT3G48710	2894	AT4G37180	HHO5	Q<0.01	GEM		O'Malley & Huang Cell 2016	10.1016/j.cell.2016.04.038	Binding	Col-0			DAPSeq	gDNA	None
('AT4G37180', 'AT4G37180[EXPERIMENT_TYPE = Binding]', '27fc8904-608b-4543-92a5-15e70d30051a')	in vitro:Bound:DAP	2894	AT3G48720	2894	AT4G37180	HHO5	Q<0.01	GEM		O'Malley & Huang Cell 2016	10.1016/j.cell.2016.04.038	Binding	Col-0			DAPSeq	gDNA	None
('AT4G37180', 'AT4G37180[EXPERIMENT_TYPE = Binding]', '27fc8904-608b-4543-92a5-15e70d30051a')	in vitro:Bound:DAP	2894	AT3G48740	2894	AT4G37180	HHO5	Q<0.01	GEM		O'Malley & Huang Cell 2016	10.1016/j.cell.2016.04.038	Binding	Col-0			DAPSeq	gDNA	None
('AT4G37180', 'AT4G37180[EXPERIMENT_TYPE = Binding]', '27fc8904-608b-4543-92a5-15e70d30051a')	in vitro:Bound:DAP	2894	AT3G48770	2894	AT4G37180	HHO5	Q<0.01	GEM		O'Malley & Huang Cell 2016	10.1016/j.cell.2016.04.038	Binding	Col-0			DAPSeq	gDNA	None
('AT4G37180', 'AT4G37180[EXPERIMENT_TYPE = Binding]', '27fc8904-608b-4543-92a5-15e70d30051a')	in vitro:Bound:DAP	2894	AT3G48830	2894	AT4G37180	HHO5	Q<0.01	GEM		O'Malley & Huang Cell 2016	10.1016/j.cell.2016.04.038	Binding	Col-0			DAPSeq	gDNA	None
('AT4G37180', 'AT4G37180[EXPERIMENT_TYPE = Binding]', '27fc8904-608b-4543-92a5-15e70d30051a')	in vitro:Bound:DAP	2894	AT3G48870	2894	AT4G37180	HHO5	Q<0.01	GEM		O'Malley & Huang Cell 2016	10.1016/j.cell.2016.04.038	Binding	Col-0			DAPSeq	gDNA	None
('AT4G37180', 'AT4G37180[EXPERIMENT_TYPE = Binding]', '27fc8904-608b-4543-92a5-15e70d30051a')	in vitro:Bound:DAP	2894	AT3G48890	2894	AT4G37180	HHO5	Q<0.01	GEM		O'Malley & Huang Cell 2016	10.1016/j.cell.2016.04.038	Binding	Col-0			DAPSeq	gDNA	None
('AT4G37180', 'AT4G37180[EXPERIMENT_TYPE = Binding]', '27fc8904-608b-4543-92a5-15e70d30051a')	in vitro:Bound:DAP	2894	AT3G48980	2894	AT4G37180	HHO5	Q<0.01	GEM		O'Malley & Huang Cell 2016	10.1016/j.cell.2016.04.038	Binding	Col-0			DAPSeq	gDNA	None
('AT4G37180', 'AT4G37180[EXPERIMENT_TYPE = Binding]', '27fc8904-608b-4543-92a5-15e70d30051a')	in vitro:Bound:DAP	2894	AT3G49000	2894	AT4G37180	HHO5	Q<0.01	GEM		O'Malley & Huang Cell 2016	10.1016/j.cell.2016.04.038	Binding	Col-0			DAPSeq	gDNA	None
('AT4G37180', 'AT4G37180[EXPERIMENT_TYPE = Binding]', '27fc8904-608b-4543-92a5-15e70d30051a')	in vitro:Bound:DAP	2894	AT3G49020	2894	AT4G37180	HHO5	Q<0.01	GEM		O'Malley & Huang Cell 2016	10.1016/j.cell.2016.04.038	Binding	Col-0			DAPSeq	gDNA	None
('AT4G37180', 'AT4G37180[EXPERIMENT_TYPE = Binding]', '27fc8904-608b-4543-92a5-15e70d30051a')	in vitro:Bound:DAP	2894	AT3G49055	2894	AT4G37180	HHO5	Q<0.01	GEM		O'Malley & Huang Cell 2016	10.1016/j.cell.2016.04.038	Binding	Col-0			DAPSeq	gDNA	None
('AT4G37180', 'AT4G37180[EXPERIMENT_TYPE = Binding]', '27fc8904-608b-4543-92a5-15e70d30051a')	in vitro:Bound:DAP	2894	AT3G49060	2894	AT4G37180	HHO5	Q<0.01	GEM		O'Malley & Huang Cell 2016	10.1016/j.cell.2016.04.038	Binding	Col-0			DAPSeq	gDNA	None
('AT4G37180', 'AT4G37180[EXPERIMENT_TYPE = Binding]', '27fc8904-608b-4543-92a5-15e70d30051a')	in vitro:Bound:DAP	2894	AT3G49080	2894	AT4G37180	HHO5	Q<0.01	GEM		O'Malley & Huang Cell 2016	10.1016/j.cell.2016.04.038	Binding	Col-0			DAPSeq	gDNA	None
('AT4G37180', 'AT4G37180[EXPERIMENT_TYPE = Binding]', '27fc8904-608b-4543-92a5-15e70d30051a')	in vitro:Bound:DAP	2894	AT3G49140	2894	AT4G37180	HHO5	Q<0.01	GEM		O'Malley & Huang Cell 2016	10.1016/j.cell.2016.04.038	Binding	Col-0			DAPSeq	gDNA	None
('AT4G37180', 'AT4G37180[EXPERIMENT_TYPE = Binding]', '27fc8904-608b-4543-92a5-15e70d30051a')	in vitro:Bound:DAP	2894	AT3G49220	2894	AT4G37180	HHO5	Q<0.01	GEM		O'Malley & Huang Cell 2016	10.1016/j.cell.2016.04.038	Binding	Col-0			DAPSeq	gDNA	None
('AT4G37180', 'AT4G37180[EXPERIMENT_TYPE = Binding]', '27fc8904-608b-4543-92a5-15e70d30051a')	in vitro:Bound:DAP	2894	AT3G49230	2894	AT4G37180	HHO5	Q<0.01	GEM		O'Malley & Huang Cell 2016	10.1016/j.cell.2016.04.038	Binding	Col-0			DAPSeq	gDNA	None
('AT4G37180', 'AT4G37180[EXPERIMENT_TYPE = Binding]', '27fc8904-608b-4543-92a5-15e70d30051a')	in vitro:Bound:DAP	2894	AT3G49250	2894	AT4G37180	HHO5	Q<0.01	GEM		O'Malley & Huang Cell 2016	10.1016/j.cell.2016.04.038	Binding	Col-0			DAPSeq	gDNA	None
('AT4G37180', 'AT4G37180[EXPERIMENT_TYPE = Binding]', '27fc8904-608b-4543-92a5-15e70d30051a')	in vitro:Bound:DAP	2894	AT3G49307	2894	AT4G37180	HHO5	Q<0.01	GEM		O'Malley & Huang Cell 2016	10.1016/j.cell.2016.04.038	Binding	Col-0			DAPSeq	gDNA	None
('AT4G37180', 'AT4G37180[EXPERIMENT_TYPE = Binding]', '27fc8904-608b-4543-92a5-15e70d30051a')	in vitro:Bound:DAP	2894	AT3G49320	2894	AT4G37180	HHO5	Q<0.01	GEM		O'Malley & Huang Cell 2016	10.1016/j.cell.2016.04.038	Binding	Col-0			DAPSeq	gDNA	None
('AT4G37180', 'AT4G37180[EXPERIMENT_TYPE = Binding]', '27fc8904-608b-4543-92a5-15e70d30051a')	in vitro:Bound:DAP	2894	AT3G49330	2894	AT4G37180	HHO5	Q<0.01	GEM		O'Malley & Huang Cell 2016	10.1016/j.cell.2016.04.038	Binding	Col-0			DAPSeq	gDNA	None
('AT4G37180', 'AT4G37180[EXPERIMENT_TYPE = Binding]', '27fc8904-608b-4543-92a5-15e70d30051a')	in vitro:Bound:DAP	2894	AT3G49340	2894	AT4G37180	HHO5	Q<0.01	GEM		O'Malley & Huang Cell 2016	10.1016/j.cell.2016.04.038	Binding	Col-0			DAPSeq	gDNA	None
('AT4G37180', 'AT4G37180[EXPERIMENT_TYPE = Binding]', '27fc8904-608b-4543-92a5-15e70d30051a')	in vitro:Bound:DAP	2894	AT3G49350	2894	AT4G37180	HHO5	Q<0.01	GEM		O'Malley & Huang Cell 2016	10.1016/j.cell.2016.04.038	Binding	Col-0			DAPSeq	gDNA	None
('AT4G37180', 'AT4G37180[EXPERIMENT_TYPE = Binding]', '27fc8904-608b-4543-92a5-15e70d30051a')	in vitro:Bound:DAP	2894	AT3G49400	2894	AT4G37180	HHO5	Q<0.01	GEM		O'Malley & Huang Cell 2016	10.1016/j.cell.2016.04.038	Binding	Col-0			DAPSeq	gDNA	None
('AT4G37180', 'AT4G37180[EXPERIMENT_TYPE = Binding]', '27fc8904-608b-4543-92a5-15e70d30051a')	in vitro:Bound:DAP	2894	AT3G49430	2894	AT4G37180	HHO5	Q<0.01	GEM		O'Malley & Huang Cell 2016	10.1016/j.cell.2016.04.038	Binding	Col-0			DAPSeq	gDNA	None
('AT4G37180', 'AT4G37180[EXPERIMENT_TYPE = Binding]', '27fc8904-608b-4543-92a5-15e70d30051a')	in vitro:Bound:DAP	2894	AT3G49480	2894	AT4G37180	HHO5	Q<0.01	GEM		O'Malley & Huang Cell 2016	10.1016/j.cell.2016.04.038	Binding	Col-0			DAPSeq	gDNA	None
('AT4G37180', 'AT4G37180[EXPERIMENT_TYPE = Binding]', '27fc8904-608b-4543-92a5-15e70d30051a')	in vitro:Bound:DAP	2894	AT3G49490	2894	AT4G37180	HHO5	Q<0.01	GEM		O'Malley & Huang Cell 2016	10.1016/j.cell.2016.04.038	Binding	Col-0			DAPSeq	gDNA	None
('AT4G37180', 'AT4G37180[EXPERIMENT_TYPE = Binding]', '27fc8904-608b-4543-92a5-15e70d30051a')	in vitro:Bound:DAP	2894	AT3G49500	2894	AT4G37180	HHO5	Q<0.01	GEM		O'Malley & Huang Cell 2016	10.1016/j.cell.2016.04.038	Binding	Col-0			DAPSeq	gDNA	None
('AT4G37180', 'AT4G37180[EXPERIMENT_TYPE = Binding]', '27fc8904-608b-4543-92a5-15e70d30051a')	in vitro:Bound:DAP	2894	AT3G49510	2894	AT4G37180	HHO5	Q<0.01	GEM		O'Malley & Huang Cell 2016	10.1016/j.cell.2016.04.038	Binding	Col-0			DAPSeq	gDNA	None
('AT4G37180', 'AT4G37180[EXPERIMENT_TYPE = Binding]', '27fc8904-608b-4543-92a5-15e70d30051a')	in vitro:Bound:DAP	2894	AT3G49520	2894	AT4G37180	HHO5	Q<0.01	GEM		O'Malley & Huang Cell 2016	10.1016/j.cell.2016.04.038	Binding	Col-0			DAPSeq	gDNA	None
('AT4G37180', 'AT4G37180[EXPERIMENT_TYPE = Binding]', '27fc8904-608b-4543-92a5-15e70d30051a')	in vitro:Bound:DAP	2894	AT3G49530	2894	AT4G37180	HHO5	Q<0.01	GEM		O'Malley & Huang Cell 2016	10.1016/j.cell.2016.04.038	Binding	Col-0			DAPSeq	gDNA	None
('AT4G37180', 'AT4G37180[EXPERIMENT_TYPE = Binding]', '27fc8904-608b-4543-92a5-15e70d30051a')	in vitro:Bound:DAP	2894	AT3G49540	2894	AT4G37180	HHO5	Q<0.01	GEM		O'Malley & Huang Cell 2016	10.1016/j.cell.2016.04.038	Binding	Col-0			DAPSeq	gDNA	None
('AT4G37180', 'AT4G37180[EXPERIMENT_TYPE = Binding]', '27fc8904-608b-4543-92a5-15e70d30051a')	in vitro:Bound:DAP	2894	AT3G49550	2894	AT4G37180	HHO5	Q<0.01	GEM		O'Malley & Huang Cell 2016	10.1016/j.cell.2016.04.038	Binding	Col-0			DAPSeq	gDNA	None
('AT4G37180', 'AT4G37180[EXPERIMENT_TYPE = Binding]', '27fc8904-608b-4543-92a5-15e70d30051a')	in vitro:Bound:DAP	2894	AT3G49560	2894	AT4G37180	HHO5	Q<0.01	GEM		O'Malley & Huang Cell 2016	10.1016/j.cell.2016.04.038	Binding	Col-0			DAPSeq	gDNA	None
('AT4G37180', 'AT4G37180[EXPERIMENT_TYPE = Binding]', '27fc8904-608b-4543-92a5-15e70d30051a')	in vitro:Bound:DAP	2894	AT3G49680	2894	AT4G37180	HHO5	Q<0.01	GEM		O'Malley & Huang Cell 2016	10.1016/j.cell.2016.04.038	Binding	Col-0			DAPSeq	gDNA	None
('AT4G37180', 'AT4G37180[EXPERIMENT_TYPE = Binding]', '27fc8904-608b-4543-92a5-15e70d30051a')	in vitro:Bound:DAP	2894	AT3G49690	2894	AT4G37180	HHO5	Q<0.01	GEM		O'Malley & Huang Cell 2016	10.1016/j.cell.2016.04.038	Binding	Col-0			DAPSeq	gDNA	None
('AT4G37180', 'AT4G37180[EXPERIMENT_TYPE = Binding]', '27fc8904-608b-4543-92a5-15e70d30051a')	in vitro:Bound:DAP	2894	AT3G49700	2894	AT4G37180	HHO5	Q<0.01	GEM		O'Malley & Huang Cell 2016	10.1016/j.cell.2016.04.038	Binding	Col-0			DAPSeq	gDNA	None
('AT4G37180', 'AT4G37180[EXPERIMENT_TYPE = Binding]', '27fc8904-608b-4543-92a5-15e70d30051a')	in vitro:Bound:DAP	2894	AT3G49710	2894	AT4G37180	HHO5	Q<0.01	GEM		O'Malley & Huang Cell 2016	10.1016/j.cell.2016.04.038	Binding	Col-0			DAPSeq	gDNA	None
('AT4G37180', 'AT4G37180[EXPERIMENT_TYPE = Binding]', '27fc8904-608b-4543-92a5-15e70d30051a')	in vitro:Bound:DAP	2894	AT3G49725	2894	AT4G37180	HHO5	Q<0.01	GEM		O'Malley & Huang Cell 2016	10.1016/j.cell.2016.04.038	Binding	Col-0			DAPSeq	gDNA	None
('AT4G37180', 'AT4G37180[EXPERIMENT_TYPE = Binding]', '27fc8904-608b-4543-92a5-15e70d30051a')	in vitro:Bound:DAP	2894	AT3G49730	2894	AT4G37180	HHO5	Q<0.01	GEM		O'Malley & Huang Cell 2016	10.1016/j.cell.2016.04.038	Binding	Col-0			DAPSeq	gDNA	None
('AT4G37180', 'AT4G37180[EXPERIMENT_TYPE = Binding]', '27fc8904-608b-4543-92a5-15e70d30051a')	in vitro:Bound:DAP	2894	AT3G49744	2894	AT4G37180	HHO5	Q<0.01	GEM		O'Malley & Huang Cell 2016	10.1016/j.cell.2016.04.038	Binding	Col-0			DAPSeq	gDNA	None
('AT4G37180', 'AT4G37180[EXPERIMENT_TYPE = Binding]', '27fc8904-608b-4543-92a5-15e70d30051a')	in vitro:Bound:DAP	2894	AT3G49750	2894	AT4G37180	HHO5	Q<0.01	GEM		O'Malley & Huang Cell 2016	10.1016/j.cell.2016.04.038	Binding	Col-0			DAPSeq	gDNA	None
('AT4G37180', 'AT4G37180[EXPERIMENT_TYPE = Binding]', '27fc8904-608b-4543-92a5-15e70d30051a')	in vitro:Bound:DAP	2894	AT3G49760	2894	AT4G37180	HHO5	Q<0.01	GEM		O'Malley & Huang Cell 2016	10.1016/j.cell.2016.04.038	Binding	Col-0			DAPSeq	gDNA	None
('AT4G37180', 'AT4G37180[EXPERIMENT_TYPE = Binding]', '27fc8904-608b-4543-92a5-15e70d30051a')	in vitro:Bound:DAP	2894	AT3G49780	2894	AT4G37180	HHO5	Q<0.01	GEM		O'Malley & Huang Cell 2016	10.1016/j.cell.2016.04.038	Binding	Col-0			DAPSeq	gDNA	None
('AT4G37180', 'AT4G37180[EXPERIMENT_TYPE = Binding]', '27fc8904-608b-4543-92a5-15e70d30051a')	in vitro:Bound:DAP	2894	AT3G49800	2894	AT4G37180	HHO5	Q<0.01	GEM		O'Malley & Huang Cell 2016	10.1016/j.cell.2016.04.038	Binding	Col-0			DAPSeq	gDNA	None
('AT4G37180', 'AT4G37180[EXPERIMENT_TYPE = Binding]', '27fc8904-608b-4543-92a5-15e70d30051a')	in vitro:Bound:DAP	2894	AT3G49850	2894	AT4G37180	HHO5	Q<0.01	GEM		O'Malley & Huang Cell 2016	10.1016/j.cell.2016.04.038	Binding	Col-0			DAPSeq	gDNA	None
('AT4G37180', 'AT4G37180[EXPERIMENT_TYPE = Binding]', '27fc8904-608b-4543-92a5-15e70d30051a')	in vitro:Bound:DAP	2894	AT3G49860	2894	AT4G37180	HHO5	Q<0.01	GEM		O'Malley & Huang Cell 2016	10.1016/j.cell.2016.04.038	Binding	Col-0			DAPSeq	gDNA	None
('AT4G37180', 'AT4G37180[EXPERIMENT_TYPE = Binding]', '27fc8904-608b-4543-92a5-15e70d30051a')	in vitro:Bound:DAP	2894	AT3G49890	2894	AT4G37180	HHO5	Q<0.01	GEM		O'Malley & Huang Cell 2016	10.1016/j.cell.2016.04.038	Binding	Col-0			DAPSeq	gDNA	None
('AT4G37180', 'AT4G37180[EXPERIMENT_TYPE = Binding]', '27fc8904-608b-4543-92a5-15e70d30051a')	in vitro:Bound:DAP	2894	AT3G49900	2894	AT4G37180	HHO5	Q<0.01	GEM		O'Malley & Huang Cell 2016	10.1016/j.cell.2016.04.038	Binding	Col-0			DAPSeq	gDNA	None
('AT4G37180', 'AT4G37180[EXPERIMENT_TYPE = Binding]', '27fc8904-608b-4543-92a5-15e70d30051a')	in vitro:Bound:DAP	2894	AT3G49925	2894	AT4G37180	HHO5	Q<0.01	GEM		O'Malley & Huang Cell 2016	10.1016/j.cell.2016.04.038	Binding	Col-0			DAPSeq	gDNA	None
('AT4G37180', 'AT4G37180[EXPERIMENT_TYPE = Binding]', '27fc8904-608b-4543-92a5-15e70d30051a')	in vitro:Bound:DAP	2894	AT3G49960	2894	AT4G37180	HHO5	Q<0.01	GEM		O'Malley & Huang Cell 2016	10.1016/j.cell.2016.04.038	Binding	Col-0			DAPSeq	gDNA	None
('AT4G37180', 'AT4G37180[EXPERIMENT_TYPE = Binding]', '27fc8904-608b-4543-92a5-15e70d30051a')	in vitro:Bound:DAP	2894	AT3G50060	2894	AT4G37180	HHO5	Q<0.01	GEM		O'Malley & Huang Cell 2016	10.1016/j.cell.2016.04.038	Binding	Col-0			DAPSeq	gDNA	None
('AT4G37180', 'AT4G37180[EXPERIMENT_TYPE = Binding]', '27fc8904-608b-4543-92a5-15e70d30051a')	in vitro:Bound:DAP	2894	AT3G50070	2894	AT4G37180	HHO5	Q<0.01	GEM		O'Malley & Huang Cell 2016	10.1016/j.cell.2016.04.038	Binding	Col-0			DAPSeq	gDNA	None
('AT4G37180', 'AT4G37180[EXPERIMENT_TYPE = Binding]', '27fc8904-608b-4543-92a5-15e70d30051a')	in vitro:Bound:DAP	2894	AT3G50080	2894	AT4G37180	HHO5	Q<0.01	GEM		O'Malley & Huang Cell 2016	10.1016/j.cell.2016.04.038	Binding	Col-0			DAPSeq	gDNA	None
('AT4G37180', 'AT4G37180[EXPERIMENT_TYPE = Binding]', '27fc8904-608b-4543-92a5-15e70d30051a')	in vitro:Bound:DAP	2894	AT3G50110	2894	AT4G37180	HHO5	Q<0.01	GEM		O'Malley & Huang Cell 2016	10.1016/j.cell.2016.04.038	Binding	Col-0			DAPSeq	gDNA	None
('AT4G37180', 'AT4G37180[EXPERIMENT_TYPE = Binding]', '27fc8904-608b-4543-92a5-15e70d30051a')	in vitro:Bound:DAP	2894	AT3G50170	2894	AT4G37180	HHO5	Q<0.01	GEM		O'Malley & Huang Cell 2016	10.1016/j.cell.2016.04.038	Binding	Col-0			DAPSeq	gDNA	None
('AT4G37180', 'AT4G37180[EXPERIMENT_TYPE = Binding]', '27fc8904-608b-4543-92a5-15e70d30051a')	in vitro:Bound:DAP	2894	AT3G50210	2894	AT4G37180	HHO5	Q<0.01	GEM		O'Malley & Huang Cell 2016	10.1016/j.cell.2016.04.038	Binding	Col-0			DAPSeq	gDNA	None
('AT4G37180', 'AT4G37180[EXPERIMENT_TYPE = Binding]', '27fc8904-608b-4543-92a5-15e70d30051a')	in vitro:Bound:DAP	2894	AT3G50320	2894	AT4G37180	HHO5	Q<0.01	GEM		O'Malley & Huang Cell 2016	10.1016/j.cell.2016.04.038	Binding	Col-0			DAPSeq	gDNA	None
('AT4G37180', 'AT4G37180[EXPERIMENT_TYPE = Binding]', '27fc8904-608b-4543-92a5-15e70d30051a')	in vitro:Bound:DAP	2894	AT3G50360	2894	AT4G37180	HHO5	Q<0.01	GEM		O'Malley & Huang Cell 2016	10.1016/j.cell.2016.04.038	Binding	Col-0			DAPSeq	gDNA	None
('AT4G37180', 'AT4G37180[EXPERIMENT_TYPE = Binding]', '27fc8904-608b-4543-92a5-15e70d30051a')	in vitro:Bound:DAP	2894	AT3G50370	2894	AT4G37180	HHO5	Q<0.01	GEM		O'Malley & Huang Cell 2016	10.1016/j.cell.2016.04.038	Binding	Col-0			DAPSeq	gDNA	None
('AT4G37180', 'AT4G37180[EXPERIMENT_TYPE = Binding]', '27fc8904-608b-4543-92a5-15e70d30051a')	in vitro:Bound:DAP	2894	AT3G50390	2894	AT4G37180	HHO5	Q<0.01	GEM		O'Malley & Huang Cell 2016	10.1016/j.cell.2016.04.038	Binding	Col-0			DAPSeq	gDNA	None
('AT4G37180', 'AT4G37180[EXPERIMENT_TYPE = Binding]', '27fc8904-608b-4543-92a5-15e70d30051a')	in vitro:Bound:DAP	2894	AT3G50430	2894	AT4G37180	HHO5	Q<0.01	GEM		O'Malley & Huang Cell 2016	10.1016/j.cell.2016.04.038	Binding	Col-0			DAPSeq	gDNA	None
('AT4G37180', 'AT4G37180[EXPERIMENT_TYPE = Binding]', '27fc8904-608b-4543-92a5-15e70d30051a')	in vitro:Bound:DAP	2894	AT3G50450	2894	AT4G37180	HHO5	Q<0.01	GEM		O'Malley & Huang Cell 2016	10.1016/j.cell.2016.04.038	Binding	Col-0			DAPSeq	gDNA	None
('AT4G37180', 'AT4G37180[EXPERIMENT_TYPE = Binding]', '27fc8904-608b-4543-92a5-15e70d30051a')	in vitro:Bound:DAP	2894	AT3G50460	2894	AT4G37180	HHO5	Q<0.01	GEM		O'Malley & Huang Cell 2016	10.1016/j.cell.2016.04.038	Binding	Col-0			DAPSeq	gDNA	None
('AT4G37180', 'AT4G37180[EXPERIMENT_TYPE = Binding]', '27fc8904-608b-4543-92a5-15e70d30051a')	in vitro:Bound:DAP	2894	AT3G50500	2894	AT4G37180	HHO5	Q<0.01	GEM		O'Malley & Huang Cell 2016	10.1016/j.cell.2016.04.038	Binding	Col-0			DAPSeq	gDNA	None
('AT4G37180', 'AT4G37180[EXPERIMENT_TYPE = Binding]', '27fc8904-608b-4543-92a5-15e70d30051a')	in vitro:Bound:DAP	2894	AT3G50510	2894	AT4G37180	HHO5	Q<0.01	GEM		O'Malley & Huang Cell 2016	10.1016/j.cell.2016.04.038	Binding	Col-0			DAPSeq	gDNA	None
('AT4G37180', 'AT4G37180[EXPERIMENT_TYPE = Binding]', '27fc8904-608b-4543-92a5-15e70d30051a')	in vitro:Bound:DAP	2894	AT3G50520	2894	AT4G37180	HHO5	Q<0.01	GEM		O'Malley & Huang Cell 2016	10.1016/j.cell.2016.04.038	Binding	Col-0			DAPSeq	gDNA	None
('AT4G37180', 'AT4G37180[EXPERIMENT_TYPE = Binding]', '27fc8904-608b-4543-92a5-15e70d30051a')	in vitro:Bound:DAP	2894	AT3G50530	2894	AT4G37180	HHO5	Q<0.01	GEM		O'Malley & Huang Cell 2016	10.1016/j.cell.2016.04.038	Binding	Col-0			DAPSeq	gDNA	None
('AT4G37180', 'AT4G37180[EXPERIMENT_TYPE = Binding]', '27fc8904-608b-4543-92a5-15e70d30051a')	in vitro:Bound:DAP	2894	AT3G50550	2894	AT4G37180	HHO5	Q<0.01	GEM		O'Malley & Huang Cell 2016	10.1016/j.cell.2016.04.038	Binding	Col-0			DAPSeq	gDNA	None
('AT4G37180', 'AT4G37180[EXPERIMENT_TYPE = Binding]', '27fc8904-608b-4543-92a5-15e70d30051a')	in vitro:Bound:DAP	2894	AT3G50590	2894	AT4G37180	HHO5	Q<0.01	GEM		O'Malley & Huang Cell 2016	10.1016/j.cell.2016.04.038	Binding	Col-0			DAPSeq	gDNA	None
('AT4G37180', 'AT4G37180[EXPERIMENT_TYPE = Binding]', '27fc8904-608b-4543-92a5-15e70d30051a')	in vitro:Bound:DAP	2894	AT3G50610	2894	AT4G37180	HHO5	Q<0.01	GEM		O'Malley & Huang Cell 2016	10.1016/j.cell.2016.04.038	Binding	Col-0			DAPSeq	gDNA	None
('AT4G37180', 'AT4G37180[EXPERIMENT_TYPE = Binding]', '27fc8904-608b-4543-92a5-15e70d30051a')	in vitro:Bound:DAP	2894	AT3G50620	2894	AT4G37180	HHO5	Q<0.01	GEM		O'Malley & Huang Cell 2016	10.1016/j.cell.2016.04.038	Binding	Col-0			DAPSeq	gDNA	None
('AT4G37180', 'AT4G37180[EXPERIMENT_TYPE = Binding]', '27fc8904-608b-4543-92a5-15e70d30051a')	in vitro:Bound:DAP	2894	AT3G50630	2894	AT4G37180	HHO5	Q<0.01	GEM		O'Malley & Huang Cell 2016	10.1016/j.cell.2016.04.038	Binding	Col-0			DAPSeq	gDNA	None
('AT4G37180', 'AT4G37180[EXPERIMENT_TYPE = Binding]', '27fc8904-608b-4543-92a5-15e70d30051a')	in vitro:Bound:DAP	2894	AT3G50640	2894	AT4G37180	HHO5	Q<0.01	GEM		O'Malley & Huang Cell 2016	10.1016/j.cell.2016.04.038	Binding	Col-0			DAPSeq	gDNA	None
('AT4G37180', 'AT4G37180[EXPERIMENT_TYPE = Binding]', '27fc8904-608b-4543-92a5-15e70d30051a')	in vitro:Bound:DAP	2894	AT3G50710	2894	AT4G37180	HHO5	Q<0.01	GEM		O'Malley & Huang Cell 2016	10.1016/j.cell.2016.04.038	Binding	Col-0			DAPSeq	gDNA	None
('AT4G37180', 'AT4G37180[EXPERIMENT_TYPE = Binding]', '27fc8904-608b-4543-92a5-15e70d30051a')	in vitro:Bound:DAP	2894	AT3G50835	2894	AT4G37180	HHO5	Q<0.01	GEM		O'Malley & Huang Cell 2016	10.1016/j.cell.2016.04.038	Binding	Col-0			DAPSeq	gDNA	None
('AT4G37180', 'AT4G37180[EXPERIMENT_TYPE = Binding]', '27fc8904-608b-4543-92a5-15e70d30051a')	in vitro:Bound:DAP	2894	AT3G50845	2894	AT4G37180	HHO5	Q<0.01	GEM		O'Malley & Huang Cell 2016	10.1016/j.cell.2016.04.038	Binding	Col-0			DAPSeq	gDNA	None
('AT4G37180', 'AT4G37180[EXPERIMENT_TYPE = Binding]', '27fc8904-608b-4543-92a5-15e70d30051a')	in vitro:Bound:DAP	2894	AT3G50870	2894	AT4G37180	HHO5	Q<0.01	GEM		O'Malley & Huang Cell 2016	10.1016/j.cell.2016.04.038	Binding	Col-0			DAPSeq	gDNA	None
('AT4G37180', 'AT4G37180[EXPERIMENT_TYPE = Binding]', '27fc8904-608b-4543-92a5-15e70d30051a')	in vitro:Bound:DAP	2894	AT3G50900	2894	AT4G37180	HHO5	Q<0.01	GEM		O'Malley & Huang Cell 2016	10.1016/j.cell.2016.04.038	Binding	Col-0			DAPSeq	gDNA	None
('AT4G37180', 'AT4G37180[EXPERIMENT_TYPE = Binding]', '27fc8904-608b-4543-92a5-15e70d30051a')	in vitro:Bound:DAP	2894	AT3G50920	2894	AT4G37180	HHO5	Q<0.01	GEM		O'Malley & Huang Cell 2016	10.1016/j.cell.2016.04.038	Binding	Col-0			DAPSeq	gDNA	None
('AT4G37180', 'AT4G37180[EXPERIMENT_TYPE = Binding]', '27fc8904-608b-4543-92a5-15e70d30051a')	in vitro:Bound:DAP	2894	AT3G51070	2894	AT4G37180	HHO5	Q<0.01	GEM		O'Malley & Huang Cell 2016	10.1016/j.cell.2016.04.038	Binding	Col-0			DAPSeq	gDNA	None
('AT4G37180', 'AT4G37180[EXPERIMENT_TYPE = Binding]', '27fc8904-608b-4543-92a5-15e70d30051a')	in vitro:Bound:DAP	2894	AT3G51075	2894	AT4G37180	HHO5	Q<0.01	GEM		O'Malley & Huang Cell 2016	10.1016/j.cell.2016.04.038	Binding	Col-0			DAPSeq	gDNA	None
('AT4G37180', 'AT4G37180[EXPERIMENT_TYPE = Binding]', '27fc8904-608b-4543-92a5-15e70d30051a')	in vitro:Bound:DAP	2894	AT3G51120	2894	AT4G37180	HHO5	Q<0.01	GEM		O'Malley & Huang Cell 2016	10.1016/j.cell.2016.04.038	Binding	Col-0			DAPSeq	gDNA	None
('AT4G37180', 'AT4G37180[EXPERIMENT_TYPE = Binding]', '27fc8904-608b-4543-92a5-15e70d30051a')	in vitro:Bound:DAP	2894	AT3G51160	2894	AT4G37180	HHO5	Q<0.01	GEM		O'Malley & Huang Cell 2016	10.1016/j.cell.2016.04.038	Binding	Col-0			DAPSeq	gDNA	None
('AT4G37180', 'AT4G37180[EXPERIMENT_TYPE = Binding]', '27fc8904-608b-4543-92a5-15e70d30051a')	in vitro:Bound:DAP	2894	AT3G51180	2894	AT4G37180	HHO5	Q<0.01	GEM		O'Malley & Huang Cell 2016	10.1016/j.cell.2016.04.038	Binding	Col-0			DAPSeq	gDNA	None
('AT4G37180', 'AT4G37180[EXPERIMENT_TYPE = Binding]', '27fc8904-608b-4543-92a5-15e70d30051a')	in vitro:Bound:DAP	2894	AT3G51220	2894	AT4G37180	HHO5	Q<0.01	GEM		O'Malley & Huang Cell 2016	10.1016/j.cell.2016.04.038	Binding	Col-0			DAPSeq	gDNA	None
('AT4G37180', 'AT4G37180[EXPERIMENT_TYPE = Binding]', '27fc8904-608b-4543-92a5-15e70d30051a')	in vitro:Bound:DAP	2894	AT3G51250	2894	AT4G37180	HHO5	Q<0.01	GEM		O'Malley & Huang Cell 2016	10.1016/j.cell.2016.04.038	Binding	Col-0			DAPSeq	gDNA	None
('AT4G37180', 'AT4G37180[EXPERIMENT_TYPE = Binding]', '27fc8904-608b-4543-92a5-15e70d30051a')	in vitro:Bound:DAP	2894	AT3G51280	2894	AT4G37180	HHO5	Q<0.01	GEM		O'Malley & Huang Cell 2016	10.1016/j.cell.2016.04.038	Binding	Col-0			DAPSeq	gDNA	None
('AT4G37180', 'AT4G37180[EXPERIMENT_TYPE = Binding]', '27fc8904-608b-4543-92a5-15e70d30051a')	in vitro:Bound:DAP	2894	AT3G51310	2894	AT4G37180	HHO5	Q<0.01	GEM		O'Malley & Huang Cell 2016	10.1016/j.cell.2016.04.038	Binding	Col-0			DAPSeq	gDNA	None
('AT4G37180', 'AT4G37180[EXPERIMENT_TYPE = Binding]', '27fc8904-608b-4543-92a5-15e70d30051a')	in vitro:Bound:DAP	2894	AT3G51500	2894	AT4G37180	HHO5	Q<0.01	GEM		O'Malley & Huang Cell 2016	10.1016/j.cell.2016.04.038	Binding	Col-0			DAPSeq	gDNA	None
('AT4G37180', 'AT4G37180[EXPERIMENT_TYPE = Binding]', '27fc8904-608b-4543-92a5-15e70d30051a')	in vitro:Bound:DAP	2894	AT3G51510	2894	AT4G37180	HHO5	Q<0.01	GEM		O'Malley & Huang Cell 2016	10.1016/j.cell.2016.04.038	Binding	Col-0			DAPSeq	gDNA	None
('AT4G37180', 'AT4G37180[EXPERIMENT_TYPE = Binding]', '27fc8904-608b-4543-92a5-15e70d30051a')	in vitro:Bound:DAP	2894	AT3G51680	2894	AT4G37180	HHO5	Q<0.01	GEM		O'Malley & Huang Cell 2016	10.1016/j.cell.2016.04.038	Binding	Col-0			DAPSeq	gDNA	None
('AT4G37180', 'AT4G37180[EXPERIMENT_TYPE = Binding]', '27fc8904-608b-4543-92a5-15e70d30051a')	in vitro:Bound:DAP	2894	AT3G51700	2894	AT4G37180	HHO5	Q<0.01	GEM		O'Malley & Huang Cell 2016	10.1016/j.cell.2016.04.038	Binding	Col-0			DAPSeq	gDNA	None
('AT4G37180', 'AT4G37180[EXPERIMENT_TYPE = Binding]', '27fc8904-608b-4543-92a5-15e70d30051a')	in vitro:Bound:DAP	2894	AT3G51710	2894	AT4G37180	HHO5	Q<0.01	GEM		O'Malley & Huang Cell 2016	10.1016/j.cell.2016.04.038	Binding	Col-0			DAPSeq	gDNA	None
('AT4G37180', 'AT4G37180[EXPERIMENT_TYPE = Binding]', '27fc8904-608b-4543-92a5-15e70d30051a')	in vitro:Bound:DAP	2894	AT3G51720	2894	AT4G37180	HHO5	Q<0.01	GEM		O'Malley & Huang Cell 2016	10.1016/j.cell.2016.04.038	Binding	Col-0			DAPSeq	gDNA	None
('AT4G37180', 'AT4G37180[EXPERIMENT_TYPE = Binding]', '27fc8904-608b-4543-92a5-15e70d30051a')	in vitro:Bound:DAP	2894	AT3G51730	2894	AT4G37180	HHO5	Q<0.01	GEM		O'Malley & Huang Cell 2016	10.1016/j.cell.2016.04.038	Binding	Col-0			DAPSeq	gDNA	None
('AT4G37180', 'AT4G37180[EXPERIMENT_TYPE = Binding]', '27fc8904-608b-4543-92a5-15e70d30051a')	in vitro:Bound:DAP	2894	AT3G51750	2894	AT4G37180	HHO5	Q<0.01	GEM		O'Malley & Huang Cell 2016	10.1016/j.cell.2016.04.038	Binding	Col-0			DAPSeq	gDNA	None
('AT4G37180', 'AT4G37180[EXPERIMENT_TYPE = Binding]', '27fc8904-608b-4543-92a5-15e70d30051a')	in vitro:Bound:DAP	2894	AT3G51770	2894	AT4G37180	HHO5	Q<0.01	GEM		O'Malley & Huang Cell 2016	10.1016/j.cell.2016.04.038	Binding	Col-0			DAPSeq	gDNA	None
('AT4G37180', 'AT4G37180[EXPERIMENT_TYPE = Binding]', '27fc8904-608b-4543-92a5-15e70d30051a')	in vitro:Bound:DAP	2894	AT3G51820	2894	AT4G37180	HHO5	Q<0.01	GEM		O'Malley & Huang Cell 2016	10.1016/j.cell.2016.04.038	Binding	Col-0			DAPSeq	gDNA	None
('AT4G37180', 'AT4G37180[EXPERIMENT_TYPE = Binding]', '27fc8904-608b-4543-92a5-15e70d30051a')	in vitro:Bound:DAP	2894	AT3G51840	2894	AT4G37180	HHO5	Q<0.01	GEM		O'Malley & Huang Cell 2016	10.1016/j.cell.2016.04.038	Binding	Col-0			DAPSeq	gDNA	None
('AT4G37180', 'AT4G37180[EXPERIMENT_TYPE = Binding]', '27fc8904-608b-4543-92a5-15e70d30051a')	in vitro:Bound:DAP	2894	AT3G51880	2894	AT4G37180	HHO5	Q<0.01	GEM		O'Malley & Huang Cell 2016	10.1016/j.cell.2016.04.038	Binding	Col-0			DAPSeq	gDNA	None
('AT4G37180', 'AT4G37180[EXPERIMENT_TYPE = Binding]', '27fc8904-608b-4543-92a5-15e70d30051a')	in vitro:Bound:DAP	2894	AT3G51895	2894	AT4G37180	HHO5	Q<0.01	GEM		O'Malley & Huang Cell 2016	10.1016/j.cell.2016.04.038	Binding	Col-0			DAPSeq	gDNA	None
('AT4G37180', 'AT4G37180[EXPERIMENT_TYPE = Binding]', '27fc8904-608b-4543-92a5-15e70d30051a')	in vitro:Bound:DAP	2894	AT3G51920	2894	AT4G37180	HHO5	Q<0.01	GEM		O'Malley & Huang Cell 2016	10.1016/j.cell.2016.04.038	Binding	Col-0			DAPSeq	gDNA	None
('AT4G37180', 'AT4G37180[EXPERIMENT_TYPE = Binding]', '27fc8904-608b-4543-92a5-15e70d30051a')	in vitro:Bound:DAP	2894	AT3G51930	2894	AT4G37180	HHO5	Q<0.01	GEM		O'Malley & Huang Cell 2016	10.1016/j.cell.2016.04.038	Binding	Col-0			DAPSeq	gDNA	None
('AT4G37180', 'AT4G37180[EXPERIMENT_TYPE = Binding]', '27fc8904-608b-4543-92a5-15e70d30051a')	in vitro:Bound:DAP	2894	AT3G51940	2894	AT4G37180	HHO5	Q<0.01	GEM		O'Malley & Huang Cell 2016	10.1016/j.cell.2016.04.038	Binding	Col-0			DAPSeq	gDNA	None
('AT4G37180', 'AT4G37180[EXPERIMENT_TYPE = Binding]', '27fc8904-608b-4543-92a5-15e70d30051a')	in vitro:Bound:DAP	2894	AT3G51950	2894	AT4G37180	HHO5	Q<0.01	GEM		O'Malley & Huang Cell 2016	10.1016/j.cell.2016.04.038	Binding	Col-0			DAPSeq	gDNA	None
('AT4G37180', 'AT4G37180[EXPERIMENT_TYPE = Binding]', '27fc8904-608b-4543-92a5-15e70d30051a')	in vitro:Bound:DAP	2894	AT3G51990	2894	AT4G37180	HHO5	Q<0.01	GEM		O'Malley & Huang Cell 2016	10.1016/j.cell.2016.04.038	Binding	Col-0			DAPSeq	gDNA	None
('AT4G37180', 'AT4G37180[EXPERIMENT_TYPE = Binding]', '27fc8904-608b-4543-92a5-15e70d30051a')	in vitro:Bound:DAP	2894	AT3G52010	2894	AT4G37180	HHO5	Q<0.01	GEM		O'Malley & Huang Cell 2016	10.1016/j.cell.2016.04.038	Binding	Col-0			DAPSeq	gDNA	None
('AT4G37180', 'AT4G37180[EXPERIMENT_TYPE = Binding]', '27fc8904-608b-4543-92a5-15e70d30051a')	in vitro:Bound:DAP	2894	AT3G52020	2894	AT4G37180	HHO5	Q<0.01	GEM		O'Malley & Huang Cell 2016	10.1016/j.cell.2016.04.038	Binding	Col-0			DAPSeq	gDNA	None
('AT4G37180', 'AT4G37180[EXPERIMENT_TYPE = Binding]', '27fc8904-608b-4543-92a5-15e70d30051a')	in vitro:Bound:DAP	2894	AT3G52030	2894	AT4G37180	HHO5	Q<0.01	GEM		O'Malley & Huang Cell 2016	10.1016/j.cell.2016.04.038	Binding	Col-0			DAPSeq	gDNA	None
('AT4G37180', 'AT4G37180[EXPERIMENT_TYPE = Binding]', '27fc8904-608b-4543-92a5-15e70d30051a')	in vitro:Bound:DAP	2894	AT3G52100	2894	AT4G37180	HHO5	Q<0.01	GEM		O'Malley & Huang Cell 2016	10.1016/j.cell.2016.04.038	Binding	Col-0			DAPSeq	gDNA	None
('AT4G37180', 'AT4G37180[EXPERIMENT_TYPE = Binding]', '27fc8904-608b-4543-92a5-15e70d30051a')	in vitro:Bound:DAP	2894	AT3G52105	2894	AT4G37180	HHO5	Q<0.01	GEM		O'Malley & Huang Cell 2016	10.1016/j.cell.2016.04.038	Binding	Col-0			DAPSeq	gDNA	None
('AT4G37180', 'AT4G37180[EXPERIMENT_TYPE = Binding]', '27fc8904-608b-4543-92a5-15e70d30051a')	in vitro:Bound:DAP	2894	AT3G52140	2894	AT4G37180	HHO5	Q<0.01	GEM		O'Malley & Huang Cell 2016	10.1016/j.cell.2016.04.038	Binding	Col-0			DAPSeq	gDNA	None
('AT4G37180', 'AT4G37180[EXPERIMENT_TYPE = Binding]', '27fc8904-608b-4543-92a5-15e70d30051a')	in vitro:Bound:DAP	2894	AT3G52155	2894	AT4G37180	HHO5	Q<0.01	GEM		O'Malley & Huang Cell 2016	10.1016/j.cell.2016.04.038	Binding	Col-0			DAPSeq	gDNA	None
('AT4G37180', 'AT4G37180[EXPERIMENT_TYPE = Binding]', '27fc8904-608b-4543-92a5-15e70d30051a')	in vitro:Bound:DAP	2894	AT3G52180	2894	AT4G37180	HHO5	Q<0.01	GEM		O'Malley & Huang Cell 2016	10.1016/j.cell.2016.04.038	Binding	Col-0			DAPSeq	gDNA	None
('AT4G37180', 'AT4G37180[EXPERIMENT_TYPE = Binding]', '27fc8904-608b-4543-92a5-15e70d30051a')	in vitro:Bound:DAP	2894	AT3G52200	2894	AT4G37180	HHO5	Q<0.01	GEM		O'Malley & Huang Cell 2016	10.1016/j.cell.2016.04.038	Binding	Col-0			DAPSeq	gDNA	None
('AT4G37180', 'AT4G37180[EXPERIMENT_TYPE = Binding]', '27fc8904-608b-4543-92a5-15e70d30051a')	in vitro:Bound:DAP	2894	AT3G52250	2894	AT4G37180	HHO5	Q<0.01	GEM		O'Malley & Huang Cell 2016	10.1016/j.cell.2016.04.038	Binding	Col-0			DAPSeq	gDNA	None
('AT4G37180', 'AT4G37180[EXPERIMENT_TYPE = Binding]', '27fc8904-608b-4543-92a5-15e70d30051a')	in vitro:Bound:DAP	2894	AT3G52290	2894	AT4G37180	HHO5	Q<0.01	GEM		O'Malley & Huang Cell 2016	10.1016/j.cell.2016.04.038	Binding	Col-0			DAPSeq	gDNA	None
('AT4G37180', 'AT4G37180[EXPERIMENT_TYPE = Binding]', '27fc8904-608b-4543-92a5-15e70d30051a')	in vitro:Bound:DAP	2894	AT3G52340	2894	AT4G37180	HHO5	Q<0.01	GEM		O'Malley & Huang Cell 2016	10.1016/j.cell.2016.04.038	Binding	Col-0			DAPSeq	gDNA	None
('AT4G37180', 'AT4G37180[EXPERIMENT_TYPE = Binding]', '27fc8904-608b-4543-92a5-15e70d30051a')	in vitro:Bound:DAP	2894	AT3G52345	2894	AT4G37180	HHO5	Q<0.01	GEM		O'Malley & Huang Cell 2016	10.1016/j.cell.2016.04.038	Binding	Col-0			DAPSeq	gDNA	None
('AT4G37180', 'AT4G37180[EXPERIMENT_TYPE = Binding]', '27fc8904-608b-4543-92a5-15e70d30051a')	in vitro:Bound:DAP	2894	AT3G52380	2894	AT4G37180	HHO5	Q<0.01	GEM		O'Malley & Huang Cell 2016	10.1016/j.cell.2016.04.038	Binding	Col-0			DAPSeq	gDNA	None
('AT4G37180', 'AT4G37180[EXPERIMENT_TYPE = Binding]', '27fc8904-608b-4543-92a5-15e70d30051a')	in vitro:Bound:DAP	2894	AT3G52420	2894	AT4G37180	HHO5	Q<0.01	GEM		O'Malley & Huang Cell 2016	10.1016/j.cell.2016.04.038	Binding	Col-0			DAPSeq	gDNA	None
('AT4G37180', 'AT4G37180[EXPERIMENT_TYPE = Binding]', '27fc8904-608b-4543-92a5-15e70d30051a')	in vitro:Bound:DAP	2894	AT3G52430	2894	AT4G37180	HHO5	Q<0.01	GEM		O'Malley & Huang Cell 2016	10.1016/j.cell.2016.04.038	Binding	Col-0			DAPSeq	gDNA	None
('AT4G37180', 'AT4G37180[EXPERIMENT_TYPE = Binding]', '27fc8904-608b-4543-92a5-15e70d30051a')	in vitro:Bound:DAP	2894	AT3G52480	2894	AT4G37180	HHO5	Q<0.01	GEM		O'Malley & Huang Cell 2016	10.1016/j.cell.2016.04.038	Binding	Col-0			DAPSeq	gDNA	None
('AT4G37180', 'AT4G37180[EXPERIMENT_TYPE = Binding]', '27fc8904-608b-4543-92a5-15e70d30051a')	in vitro:Bound:DAP	2894	AT3G52490	2894	AT4G37180	HHO5	Q<0.01	GEM		O'Malley & Huang Cell 2016	10.1016/j.cell.2016.04.038	Binding	Col-0			DAPSeq	gDNA	None
('AT4G37180', 'AT4G37180[EXPERIMENT_TYPE = Binding]', '27fc8904-608b-4543-92a5-15e70d30051a')	in vitro:Bound:DAP	2894	AT3G52500	2894	AT4G37180	HHO5	Q<0.01	GEM		O'Malley & Huang Cell 2016	10.1016/j.cell.2016.04.038	Binding	Col-0			DAPSeq	gDNA	None
('AT4G37180', 'AT4G37180[EXPERIMENT_TYPE = Binding]', '27fc8904-608b-4543-92a5-15e70d30051a')	in vitro:Bound:DAP	2894	AT3G52520	2894	AT4G37180	HHO5	Q<0.01	GEM		O'Malley & Huang Cell 2016	10.1016/j.cell.2016.04.038	Binding	Col-0			DAPSeq	gDNA	None
('AT4G37180', 'AT4G37180[EXPERIMENT_TYPE = Binding]', '27fc8904-608b-4543-92a5-15e70d30051a')	in vitro:Bound:DAP	2894	AT3G52560	2894	AT4G37180	HHO5	Q<0.01	GEM		O'Malley & Huang Cell 2016	10.1016/j.cell.2016.04.038	Binding	Col-0			DAPSeq	gDNA	None
('AT4G37180', 'AT4G37180[EXPERIMENT_TYPE = Binding]', '27fc8904-608b-4543-92a5-15e70d30051a')	in vitro:Bound:DAP	2894	AT3G52570	2894	AT4G37180	HHO5	Q<0.01	GEM		O'Malley & Huang Cell 2016	10.1016/j.cell.2016.04.038	Binding	Col-0			DAPSeq	gDNA	None
('AT4G37180', 'AT4G37180[EXPERIMENT_TYPE = Binding]', '27fc8904-608b-4543-92a5-15e70d30051a')	in vitro:Bound:DAP	2894	AT3G52590	2894	AT4G37180	HHO5	Q<0.01	GEM		O'Malley & Huang Cell 2016	10.1016/j.cell.2016.04.038	Binding	Col-0			DAPSeq	gDNA	None
('AT4G37180', 'AT4G37180[EXPERIMENT_TYPE = Binding]', '27fc8904-608b-4543-92a5-15e70d30051a')	in vitro:Bound:DAP	2894	AT3G52660	2894	AT4G37180	HHO5	Q<0.01	GEM		O'Malley & Huang Cell 2016	10.1016/j.cell.2016.04.038	Binding	Col-0			DAPSeq	gDNA	None
('AT4G37180', 'AT4G37180[EXPERIMENT_TYPE = Binding]', '27fc8904-608b-4543-92a5-15e70d30051a')	in vitro:Bound:DAP	2894	AT3G52680	2894	AT4G37180	HHO5	Q<0.01	GEM		O'Malley & Huang Cell 2016	10.1016/j.cell.2016.04.038	Binding	Col-0			DAPSeq	gDNA	None
('AT4G37180', 'AT4G37180[EXPERIMENT_TYPE = Binding]', '27fc8904-608b-4543-92a5-15e70d30051a')	in vitro:Bound:DAP	2894	AT3G52720	2894	AT4G37180	HHO5	Q<0.01	GEM		O'Malley & Huang Cell 2016	10.1016/j.cell.2016.04.038	Binding	Col-0			DAPSeq	gDNA	None
('AT4G37180', 'AT4G37180[EXPERIMENT_TYPE = Binding]', '27fc8904-608b-4543-92a5-15e70d30051a')	in vitro:Bound:DAP	2894	AT3G52730	2894	AT4G37180	HHO5	Q<0.01	GEM		O'Malley & Huang Cell 2016	10.1016/j.cell.2016.04.038	Binding	Col-0			DAPSeq	gDNA	None
('AT4G37180', 'AT4G37180[EXPERIMENT_TYPE = Binding]', '27fc8904-608b-4543-92a5-15e70d30051a')	in vitro:Bound:DAP	2894	AT3G52760	2894	AT4G37180	HHO5	Q<0.01	GEM		O'Malley & Huang Cell 2016	10.1016/j.cell.2016.04.038	Binding	Col-0			DAPSeq	gDNA	None
('AT4G37180', 'AT4G37180[EXPERIMENT_TYPE = Binding]', '27fc8904-608b-4543-92a5-15e70d30051a')	in vitro:Bound:DAP	2894	AT3G52770	2894	AT4G37180	HHO5	Q<0.01	GEM		O'Malley & Huang Cell 2016	10.1016/j.cell.2016.04.038	Binding	Col-0			DAPSeq	gDNA	None
('AT4G37180', 'AT4G37180[EXPERIMENT_TYPE = Binding]', '27fc8904-608b-4543-92a5-15e70d30051a')	in vitro:Bound:DAP	2894	AT3G52780	2894	AT4G37180	HHO5	Q<0.01	GEM		O'Malley & Huang Cell 2016	10.1016/j.cell.2016.04.038	Binding	Col-0			DAPSeq	gDNA	None
('AT4G37180', 'AT4G37180[EXPERIMENT_TYPE = Binding]', '27fc8904-608b-4543-92a5-15e70d30051a')	in vitro:Bound:DAP	2894	AT3G52790	2894	AT4G37180	HHO5	Q<0.01	GEM		O'Malley & Huang Cell 2016	10.1016/j.cell.2016.04.038	Binding	Col-0			DAPSeq	gDNA	None
('AT4G37180', 'AT4G37180[EXPERIMENT_TYPE = Binding]', '27fc8904-608b-4543-92a5-15e70d30051a')	in vitro:Bound:DAP	2894	AT3G52810	2894	AT4G37180	HHO5	Q<0.01	GEM		O'Malley & Huang Cell 2016	10.1016/j.cell.2016.04.038	Binding	Col-0			DAPSeq	gDNA	None
('AT4G37180', 'AT4G37180[EXPERIMENT_TYPE = Binding]', '27fc8904-608b-4543-92a5-15e70d30051a')	in vitro:Bound:DAP	2894	AT3G52870	2894	AT4G37180	HHO5	Q<0.01	GEM		O'Malley & Huang Cell 2016	10.1016/j.cell.2016.04.038	Binding	Col-0			DAPSeq	gDNA	None
('AT4G37180', 'AT4G37180[EXPERIMENT_TYPE = Binding]', '27fc8904-608b-4543-92a5-15e70d30051a')	in vitro:Bound:DAP	2894	AT3G52910	2894	AT4G37180	HHO5	Q<0.01	GEM		O'Malley & Huang Cell 2016	10.1016/j.cell.2016.04.038	Binding	Col-0			DAPSeq	gDNA	None
('AT4G37180', 'AT4G37180[EXPERIMENT_TYPE = Binding]', '27fc8904-608b-4543-92a5-15e70d30051a')	in vitro:Bound:DAP	2894	AT3G52920	2894	AT4G37180	HHO5	Q<0.01	GEM		O'Malley & Huang Cell 2016	10.1016/j.cell.2016.04.038	Binding	Col-0			DAPSeq	gDNA	None
('AT4G37180', 'AT4G37180[EXPERIMENT_TYPE = Binding]', '27fc8904-608b-4543-92a5-15e70d30051a')	in vitro:Bound:DAP	2894	AT3G52930	2894	AT4G37180	HHO5	Q<0.01	GEM		O'Malley & Huang Cell 2016	10.1016/j.cell.2016.04.038	Binding	Col-0			DAPSeq	gDNA	None
('AT4G37180', 'AT4G37180[EXPERIMENT_TYPE = Binding]', '27fc8904-608b-4543-92a5-15e70d30051a')	in vitro:Bound:DAP	2894	AT3G52950	2894	AT4G37180	HHO5	Q<0.01	GEM		O'Malley & Huang Cell 2016	10.1016/j.cell.2016.04.038	Binding	Col-0			DAPSeq	gDNA	None
('AT4G37180', 'AT4G37180[EXPERIMENT_TYPE = Binding]', '27fc8904-608b-4543-92a5-15e70d30051a')	in vitro:Bound:DAP	2894	AT3G53000	2894	AT4G37180	HHO5	Q<0.01	GEM		O'Malley & Huang Cell 2016	10.1016/j.cell.2016.04.038	Binding	Col-0			DAPSeq	gDNA	None
('AT4G37180', 'AT4G37180[EXPERIMENT_TYPE = Binding]', '27fc8904-608b-4543-92a5-15e70d30051a')	in vitro:Bound:DAP	2894	AT3G53010	2894	AT4G37180	HHO5	Q<0.01	GEM		O'Malley & Huang Cell 2016	10.1016/j.cell.2016.04.038	Binding	Col-0			DAPSeq	gDNA	None
('AT4G37180', 'AT4G37180[EXPERIMENT_TYPE = Binding]', '27fc8904-608b-4543-92a5-15e70d30051a')	in vitro:Bound:DAP	2894	AT3G53065	2894	AT4G37180	HHO5	Q<0.01	GEM		O'Malley & Huang Cell 2016	10.1016/j.cell.2016.04.038	Binding	Col-0			DAPSeq	gDNA	None
('AT4G37180', 'AT4G37180[EXPERIMENT_TYPE = Binding]', '27fc8904-608b-4543-92a5-15e70d30051a')	in vitro:Bound:DAP	2894	AT3G53090	2894	AT4G37180	HHO5	Q<0.01	GEM		O'Malley & Huang Cell 2016	10.1016/j.cell.2016.04.038	Binding	Col-0			DAPSeq	gDNA	None
('AT4G37180', 'AT4G37180[EXPERIMENT_TYPE = Binding]', '27fc8904-608b-4543-92a5-15e70d30051a')	in vitro:Bound:DAP	2894	AT3G53150	2894	AT4G37180	HHO5	Q<0.01	GEM		O'Malley & Huang Cell 2016	10.1016/j.cell.2016.04.038	Binding	Col-0			DAPSeq	gDNA	None
('AT4G37180', 'AT4G37180[EXPERIMENT_TYPE = Binding]', '27fc8904-608b-4543-92a5-15e70d30051a')	in vitro:Bound:DAP	2894	AT3G53190	2894	AT4G37180	HHO5	Q<0.01	GEM		O'Malley & Huang Cell 2016	10.1016/j.cell.2016.04.038	Binding	Col-0			DAPSeq	gDNA	None
('AT4G37180', 'AT4G37180[EXPERIMENT_TYPE = Binding]', '27fc8904-608b-4543-92a5-15e70d30051a')	in vitro:Bound:DAP	2894	AT3G53232	2894	AT4G37180	HHO5	Q<0.01	GEM		O'Malley & Huang Cell 2016	10.1016/j.cell.2016.04.038	Binding	Col-0			DAPSeq	gDNA	None
('AT4G37180', 'AT4G37180[EXPERIMENT_TYPE = Binding]', '27fc8904-608b-4543-92a5-15e70d30051a')	in vitro:Bound:DAP	2894	AT3G53235	2894	AT4G37180	HHO5	Q<0.01	GEM		O'Malley & Huang Cell 2016	10.1016/j.cell.2016.04.038	Binding	Col-0			DAPSeq	gDNA	None
('AT4G37180', 'AT4G37180[EXPERIMENT_TYPE = Binding]', '27fc8904-608b-4543-92a5-15e70d30051a')	in vitro:Bound:DAP	2894	AT3G53240	2894	AT4G37180	HHO5	Q<0.01	GEM		O'Malley & Huang Cell 2016	10.1016/j.cell.2016.04.038	Binding	Col-0			DAPSeq	gDNA	None
('AT4G37180', 'AT4G37180[EXPERIMENT_TYPE = Binding]', '27fc8904-608b-4543-92a5-15e70d30051a')	in vitro:Bound:DAP	2894	AT3G53310	2894	AT4G37180	HHO5	Q<0.01	GEM		O'Malley & Huang Cell 2016	10.1016/j.cell.2016.04.038	Binding	Col-0			DAPSeq	gDNA	None
('AT4G37180', 'AT4G37180[EXPERIMENT_TYPE = Binding]', '27fc8904-608b-4543-92a5-15e70d30051a')	in vitro:Bound:DAP	2894	AT3G53330	2894	AT4G37180	HHO5	Q<0.01	GEM		O'Malley & Huang Cell 2016	10.1016/j.cell.2016.04.038	Binding	Col-0			DAPSeq	gDNA	None
('AT4G37180', 'AT4G37180[EXPERIMENT_TYPE = Binding]', '27fc8904-608b-4543-92a5-15e70d30051a')	in vitro:Bound:DAP	2894	AT3G53350	2894	AT4G37180	HHO5	Q<0.01	GEM		O'Malley & Huang Cell 2016	10.1016/j.cell.2016.04.038	Binding	Col-0			DAPSeq	gDNA	None
('AT4G37180', 'AT4G37180[EXPERIMENT_TYPE = Binding]', '27fc8904-608b-4543-92a5-15e70d30051a')	in vitro:Bound:DAP	2894	AT3G53400	2894	AT4G37180	HHO5	Q<0.01	GEM		O'Malley & Huang Cell 2016	10.1016/j.cell.2016.04.038	Binding	Col-0			DAPSeq	gDNA	None
('AT4G37180', 'AT4G37180[EXPERIMENT_TYPE = Binding]', '27fc8904-608b-4543-92a5-15e70d30051a')	in vitro:Bound:DAP	2894	AT3G53430	2894	AT4G37180	HHO5	Q<0.01	GEM		O'Malley & Huang Cell 2016	10.1016/j.cell.2016.04.038	Binding	Col-0			DAPSeq	gDNA	None
('AT4G37180', 'AT4G37180[EXPERIMENT_TYPE = Binding]', '27fc8904-608b-4543-92a5-15e70d30051a')	in vitro:Bound:DAP	2894	AT3G53450	2894	AT4G37180	HHO5	Q<0.01	GEM		O'Malley & Huang Cell 2016	10.1016/j.cell.2016.04.038	Binding	Col-0			DAPSeq	gDNA	None
('AT4G37180', 'AT4G37180[EXPERIMENT_TYPE = Binding]', '27fc8904-608b-4543-92a5-15e70d30051a')	in vitro:Bound:DAP	2894	AT3G53470	2894	AT4G37180	HHO5	Q<0.01	GEM		O'Malley & Huang Cell 2016	10.1016/j.cell.2016.04.038	Binding	Col-0			DAPSeq	gDNA	None
('AT4G37180', 'AT4G37180[EXPERIMENT_TYPE = Binding]', '27fc8904-608b-4543-92a5-15e70d30051a')	in vitro:Bound:DAP	2894	AT3G53490	2894	AT4G37180	HHO5	Q<0.01	GEM		O'Malley & Huang Cell 2016	10.1016/j.cell.2016.04.038	Binding	Col-0			DAPSeq	gDNA	None
('AT4G37180', 'AT4G37180[EXPERIMENT_TYPE = Binding]', '27fc8904-608b-4543-92a5-15e70d30051a')	in vitro:Bound:DAP	2894	AT3G53500	2894	AT4G37180	HHO5	Q<0.01	GEM		O'Malley & Huang Cell 2016	10.1016/j.cell.2016.04.038	Binding	Col-0			DAPSeq	gDNA	None
('AT4G37180', 'AT4G37180[EXPERIMENT_TYPE = Binding]', '27fc8904-608b-4543-92a5-15e70d30051a')	in vitro:Bound:DAP	2894	AT3G53550	2894	AT4G37180	HHO5	Q<0.01	GEM		O'Malley & Huang Cell 2016	10.1016/j.cell.2016.04.038	Binding	Col-0			DAPSeq	gDNA	None
('AT4G37180', 'AT4G37180[EXPERIMENT_TYPE = Binding]', '27fc8904-608b-4543-92a5-15e70d30051a')	in vitro:Bound:DAP	2894	AT3G53560	2894	AT4G37180	HHO5	Q<0.01	GEM		O'Malley & Huang Cell 2016	10.1016/j.cell.2016.04.038	Binding	Col-0			DAPSeq	gDNA	None
('AT4G37180', 'AT4G37180[EXPERIMENT_TYPE = Binding]', '27fc8904-608b-4543-92a5-15e70d30051a')	in vitro:Bound:DAP	2894	AT3G53570	2894	AT4G37180	HHO5	Q<0.01	GEM		O'Malley & Huang Cell 2016	10.1016/j.cell.2016.04.038	Binding	Col-0			DAPSeq	gDNA	None
('AT4G37180', 'AT4G37180[EXPERIMENT_TYPE = Binding]', '27fc8904-608b-4543-92a5-15e70d30051a')	in vitro:Bound:DAP	2894	AT3G53580	2894	AT4G37180	HHO5	Q<0.01	GEM		O'Malley & Huang Cell 2016	10.1016/j.cell.2016.04.038	Binding	Col-0			DAPSeq	gDNA	None
('AT4G37180', 'AT4G37180[EXPERIMENT_TYPE = Binding]', '27fc8904-608b-4543-92a5-15e70d30051a')	in vitro:Bound:DAP	2894	AT3G53611	2894	AT4G37180	HHO5	Q<0.01	GEM		O'Malley & Huang Cell 2016	10.1016/j.cell.2016.04.038	Binding	Col-0			DAPSeq	gDNA	None
('AT4G37180', 'AT4G37180[EXPERIMENT_TYPE = Binding]', '27fc8904-608b-4543-92a5-15e70d30051a')	in vitro:Bound:DAP	2894	AT3G53630	2894	AT4G37180	HHO5	Q<0.01	GEM		O'Malley & Huang Cell 2016	10.1016/j.cell.2016.04.038	Binding	Col-0			DAPSeq	gDNA	None
('AT4G37180', 'AT4G37180[EXPERIMENT_TYPE = Binding]', '27fc8904-608b-4543-92a5-15e70d30051a')	in vitro:Bound:DAP	2894	AT3G53640	2894	AT4G37180	HHO5	Q<0.01	GEM		O'Malley & Huang Cell 2016	10.1016/j.cell.2016.04.038	Binding	Col-0			DAPSeq	gDNA	None
('AT4G37180', 'AT4G37180[EXPERIMENT_TYPE = Binding]', '27fc8904-608b-4543-92a5-15e70d30051a')	in vitro:Bound:DAP	2894	AT3G53750	2894	AT4G37180	HHO5	Q<0.01	GEM		O'Malley & Huang Cell 2016	10.1016/j.cell.2016.04.038	Binding	Col-0			DAPSeq	gDNA	None
('AT4G37180', 'AT4G37180[EXPERIMENT_TYPE = Binding]', '27fc8904-608b-4543-92a5-15e70d30051a')	in vitro:Bound:DAP	2894	AT3G53800	2894	AT4G37180	HHO5	Q<0.01	GEM		O'Malley & Huang Cell 2016	10.1016/j.cell.2016.04.038	Binding	Col-0			DAPSeq	gDNA	None
('AT4G37180', 'AT4G37180[EXPERIMENT_TYPE = Binding]', '27fc8904-608b-4543-92a5-15e70d30051a')	in vitro:Bound:DAP	2894	AT3G53810	2894	AT4G37180	HHO5	Q<0.01	GEM		O'Malley & Huang Cell 2016	10.1016/j.cell.2016.04.038	Binding	Col-0			DAPSeq	gDNA	None
('AT4G37180', 'AT4G37180[EXPERIMENT_TYPE = Binding]', '27fc8904-608b-4543-92a5-15e70d30051a')	in vitro:Bound:DAP	2894	AT3G53840	2894	AT4G37180	HHO5	Q<0.01	GEM		O'Malley & Huang Cell 2016	10.1016/j.cell.2016.04.038	Binding	Col-0			DAPSeq	gDNA	None
('AT4G37180', 'AT4G37180[EXPERIMENT_TYPE = Binding]', '27fc8904-608b-4543-92a5-15e70d30051a')	in vitro:Bound:DAP	2894	AT3G53890	2894	AT4G37180	HHO5	Q<0.01	GEM		O'Malley & Huang Cell 2016	10.1016/j.cell.2016.04.038	Binding	Col-0			DAPSeq	gDNA	None
('AT4G37180', 'AT4G37180[EXPERIMENT_TYPE = Binding]', '27fc8904-608b-4543-92a5-15e70d30051a')	in vitro:Bound:DAP	2894	AT3G53950	2894	AT4G37180	HHO5	Q<0.01	GEM		O'Malley & Huang Cell 2016	10.1016/j.cell.2016.04.038	Binding	Col-0			DAPSeq	gDNA	None
('AT4G37180', 'AT4G37180[EXPERIMENT_TYPE = Binding]', '27fc8904-608b-4543-92a5-15e70d30051a')	in vitro:Bound:DAP	2894	AT3G53960	2894	AT4G37180	HHO5	Q<0.01	GEM		O'Malley & Huang Cell 2016	10.1016/j.cell.2016.04.038	Binding	Col-0			DAPSeq	gDNA	None
('AT4G37180', 'AT4G37180[EXPERIMENT_TYPE = Binding]', '27fc8904-608b-4543-92a5-15e70d30051a')	in vitro:Bound:DAP	2894	AT3G54010	2894	AT4G37180	HHO5	Q<0.01	GEM		O'Malley & Huang Cell 2016	10.1016/j.cell.2016.04.038	Binding	Col-0			DAPSeq	gDNA	None
('AT4G37180', 'AT4G37180[EXPERIMENT_TYPE = Binding]', '27fc8904-608b-4543-92a5-15e70d30051a')	in vitro:Bound:DAP	2894	AT3G54020	2894	AT4G37180	HHO5	Q<0.01	GEM		O'Malley & Huang Cell 2016	10.1016/j.cell.2016.04.038	Binding	Col-0			DAPSeq	gDNA	None
('AT4G37180', 'AT4G37180[EXPERIMENT_TYPE = Binding]', '27fc8904-608b-4543-92a5-15e70d30051a')	in vitro:Bound:DAP	2894	AT3G54040	2894	AT4G37180	HHO5	Q<0.01	GEM		O'Malley & Huang Cell 2016	10.1016/j.cell.2016.04.038	Binding	Col-0			DAPSeq	gDNA	None
('AT4G37180', 'AT4G37180[EXPERIMENT_TYPE = Binding]', '27fc8904-608b-4543-92a5-15e70d30051a')	in vitro:Bound:DAP	2894	AT3G54110	2894	AT4G37180	HHO5	Q<0.01	GEM		O'Malley & Huang Cell 2016	10.1016/j.cell.2016.04.038	Binding	Col-0			DAPSeq	gDNA	None
('AT4G37180', 'AT4G37180[EXPERIMENT_TYPE = Binding]', '27fc8904-608b-4543-92a5-15e70d30051a')	in vitro:Bound:DAP	2894	AT3G54140	2894	AT4G37180	HHO5	Q<0.01	GEM		O'Malley & Huang Cell 2016	10.1016/j.cell.2016.04.038	Binding	Col-0			DAPSeq	gDNA	None
('AT4G37180', 'AT4G37180[EXPERIMENT_TYPE = Binding]', '27fc8904-608b-4543-92a5-15e70d30051a')	in vitro:Bound:DAP	2894	AT3G54180	2894	AT4G37180	HHO5	Q<0.01	GEM		O'Malley & Huang Cell 2016	10.1016/j.cell.2016.04.038	Binding	Col-0			DAPSeq	gDNA	None
('AT4G37180', 'AT4G37180[EXPERIMENT_TYPE = Binding]', '27fc8904-608b-4543-92a5-15e70d30051a')	in vitro:Bound:DAP	2894	AT3G54190	2894	AT4G37180	HHO5	Q<0.01	GEM		O'Malley & Huang Cell 2016	10.1016/j.cell.2016.04.038	Binding	Col-0			DAPSeq	gDNA	None
('AT4G37180', 'AT4G37180[EXPERIMENT_TYPE = Binding]', '27fc8904-608b-4543-92a5-15e70d30051a')	in vitro:Bound:DAP	2894	AT3G54230	2894	AT4G37180	HHO5	Q<0.01	GEM		O'Malley & Huang Cell 2016	10.1016/j.cell.2016.04.038	Binding	Col-0			DAPSeq	gDNA	None
('AT4G37180', 'AT4G37180[EXPERIMENT_TYPE = Binding]', '27fc8904-608b-4543-92a5-15e70d30051a')	in vitro:Bound:DAP	2894	AT3G54260	2894	AT4G37180	HHO5	Q<0.01	GEM		O'Malley & Huang Cell 2016	10.1016/j.cell.2016.04.038	Binding	Col-0			DAPSeq	gDNA	None
('AT4G37180', 'AT4G37180[EXPERIMENT_TYPE = Binding]', '27fc8904-608b-4543-92a5-15e70d30051a')	in vitro:Bound:DAP	2894	AT3G54290	2894	AT4G37180	HHO5	Q<0.01	GEM		O'Malley & Huang Cell 2016	10.1016/j.cell.2016.04.038	Binding	Col-0			DAPSeq	gDNA	None
('AT4G37180', 'AT4G37180[EXPERIMENT_TYPE = Binding]', '27fc8904-608b-4543-92a5-15e70d30051a')	in vitro:Bound:DAP	2894	AT3G54350	2894	AT4G37180	HHO5	Q<0.01	GEM		O'Malley & Huang Cell 2016	10.1016/j.cell.2016.04.038	Binding	Col-0			DAPSeq	gDNA	None
('AT4G37180', 'AT4G37180[EXPERIMENT_TYPE = Binding]', '27fc8904-608b-4543-92a5-15e70d30051a')	in vitro:Bound:DAP	2894	AT3G54380	2894	AT4G37180	HHO5	Q<0.01	GEM		O'Malley & Huang Cell 2016	10.1016/j.cell.2016.04.038	Binding	Col-0			DAPSeq	gDNA	None
('AT4G37180', 'AT4G37180[EXPERIMENT_TYPE = Binding]', '27fc8904-608b-4543-92a5-15e70d30051a')	in vitro:Bound:DAP	2894	AT3G54440	2894	AT4G37180	HHO5	Q<0.01	GEM		O'Malley & Huang Cell 2016	10.1016/j.cell.2016.04.038	Binding	Col-0			DAPSeq	gDNA	None
('AT4G37180', 'AT4G37180[EXPERIMENT_TYPE = Binding]', '27fc8904-608b-4543-92a5-15e70d30051a')	in vitro:Bound:DAP	2894	AT3G54470	2894	AT4G37180	HHO5	Q<0.01	GEM		O'Malley & Huang Cell 2016	10.1016/j.cell.2016.04.038	Binding	Col-0			DAPSeq	gDNA	None
('AT4G37180', 'AT4G37180[EXPERIMENT_TYPE = Binding]', '27fc8904-608b-4543-92a5-15e70d30051a')	in vitro:Bound:DAP	2894	AT3G54510	2894	AT4G37180	HHO5	Q<0.01	GEM		O'Malley & Huang Cell 2016	10.1016/j.cell.2016.04.038	Binding	Col-0			DAPSeq	gDNA	None
('AT4G37180', 'AT4G37180[EXPERIMENT_TYPE = Binding]', '27fc8904-608b-4543-92a5-15e70d30051a')	in vitro:Bound:DAP	2894	AT3G54530	2894	AT4G37180	HHO5	Q<0.01	GEM		O'Malley & Huang Cell 2016	10.1016/j.cell.2016.04.038	Binding	Col-0			DAPSeq	gDNA	None
('AT4G37180', 'AT4G37180[EXPERIMENT_TYPE = Binding]', '27fc8904-608b-4543-92a5-15e70d30051a')	in vitro:Bound:DAP	2894	AT3G54540	2894	AT4G37180	HHO5	Q<0.01	GEM		O'Malley & Huang Cell 2016	10.1016/j.cell.2016.04.038	Binding	Col-0			DAPSeq	gDNA	None
('AT4G37180', 'AT4G37180[EXPERIMENT_TYPE = Binding]', '27fc8904-608b-4543-92a5-15e70d30051a')	in vitro:Bound:DAP	2894	AT3G54620	2894	AT4G37180	HHO5	Q<0.01	GEM		O'Malley & Huang Cell 2016	10.1016/j.cell.2016.04.038	Binding	Col-0			DAPSeq	gDNA	None
('AT4G37180', 'AT4G37180[EXPERIMENT_TYPE = Binding]', '27fc8904-608b-4543-92a5-15e70d30051a')	in vitro:Bound:DAP	2894	AT3G54650	2894	AT4G37180	HHO5	Q<0.01	GEM		O'Malley & Huang Cell 2016	10.1016/j.cell.2016.04.038	Binding	Col-0			DAPSeq	gDNA	None
('AT4G37180', 'AT4G37180[EXPERIMENT_TYPE = Binding]', '27fc8904-608b-4543-92a5-15e70d30051a')	in vitro:Bound:DAP	2894	AT3G54680	2894	AT4G37180	HHO5	Q<0.01	GEM		O'Malley & Huang Cell 2016	10.1016/j.cell.2016.04.038	Binding	Col-0			DAPSeq	gDNA	None
('AT4G37180', 'AT4G37180[EXPERIMENT_TYPE = Binding]', '27fc8904-608b-4543-92a5-15e70d30051a')	in vitro:Bound:DAP	2894	AT3G54710	2894	AT4G37180	HHO5	Q<0.01	GEM		O'Malley & Huang Cell 2016	10.1016/j.cell.2016.04.038	Binding	Col-0			DAPSeq	gDNA	None
('AT4G37180', 'AT4G37180[EXPERIMENT_TYPE = Binding]', '27fc8904-608b-4543-92a5-15e70d30051a')	in vitro:Bound:DAP	2894	AT3G54720	2894	AT4G37180	HHO5	Q<0.01	GEM		O'Malley & Huang Cell 2016	10.1016/j.cell.2016.04.038	Binding	Col-0			DAPSeq	gDNA	None
('AT4G37180', 'AT4G37180[EXPERIMENT_TYPE = Binding]', '27fc8904-608b-4543-92a5-15e70d30051a')	in vitro:Bound:DAP	2894	AT3G54740	2894	AT4G37180	HHO5	Q<0.01	GEM		O'Malley & Huang Cell 2016	10.1016/j.cell.2016.04.038	Binding	Col-0			DAPSeq	gDNA	None
('AT4G37180', 'AT4G37180[EXPERIMENT_TYPE = Binding]', '27fc8904-608b-4543-92a5-15e70d30051a')	in vitro:Bound:DAP	2894	AT3G54750	2894	AT4G37180	HHO5	Q<0.01	GEM		O'Malley & Huang Cell 2016	10.1016/j.cell.2016.04.038	Binding	Col-0			DAPSeq	gDNA	None
('AT4G37180', 'AT4G37180[EXPERIMENT_TYPE = Binding]', '27fc8904-608b-4543-92a5-15e70d30051a')	in vitro:Bound:DAP	2894	AT3G54790	2894	AT4G37180	HHO5	Q<0.01	GEM		O'Malley & Huang Cell 2016	10.1016/j.cell.2016.04.038	Binding	Col-0			DAPSeq	gDNA	None
('AT4G37180', 'AT4G37180[EXPERIMENT_TYPE = Binding]', '27fc8904-608b-4543-92a5-15e70d30051a')	in vitro:Bound:DAP	2894	AT3G54830	2894	AT4G37180	HHO5	Q<0.01	GEM		O'Malley & Huang Cell 2016	10.1016/j.cell.2016.04.038	Binding	Col-0			DAPSeq	gDNA	None
('AT4G37180', 'AT4G37180[EXPERIMENT_TYPE = Binding]', '27fc8904-608b-4543-92a5-15e70d30051a')	in vitro:Bound:DAP	2894	AT3G54840	2894	AT4G37180	HHO5	Q<0.01	GEM		O'Malley & Huang Cell 2016	10.1016/j.cell.2016.04.038	Binding	Col-0			DAPSeq	gDNA	None
('AT4G37180', 'AT4G37180[EXPERIMENT_TYPE = Binding]', '27fc8904-608b-4543-92a5-15e70d30051a')	in vitro:Bound:DAP	2894	AT3G54880	2894	AT4G37180	HHO5	Q<0.01	GEM		O'Malley & Huang Cell 2016	10.1016/j.cell.2016.04.038	Binding	Col-0			DAPSeq	gDNA	None
('AT4G37180', 'AT4G37180[EXPERIMENT_TYPE = Binding]', '27fc8904-608b-4543-92a5-15e70d30051a')	in vitro:Bound:DAP	2894	AT3G54890	2894	AT4G37180	HHO5	Q<0.01	GEM		O'Malley & Huang Cell 2016	10.1016/j.cell.2016.04.038	Binding	Col-0			DAPSeq	gDNA	None
('AT4G37180', 'AT4G37180[EXPERIMENT_TYPE = Binding]', '27fc8904-608b-4543-92a5-15e70d30051a')	in vitro:Bound:DAP	2894	AT3G54900	2894	AT4G37180	HHO5	Q<0.01	GEM		O'Malley & Huang Cell 2016	10.1016/j.cell.2016.04.038	Binding	Col-0			DAPSeq	gDNA	None
('AT4G37180', 'AT4G37180[EXPERIMENT_TYPE = Binding]', '27fc8904-608b-4543-92a5-15e70d30051a')	in vitro:Bound:DAP	2894	AT3G54930	2894	AT4G37180	HHO5	Q<0.01	GEM		O'Malley & Huang Cell 2016	10.1016/j.cell.2016.04.038	Binding	Col-0			DAPSeq	gDNA	None
('AT4G37180', 'AT4G37180[EXPERIMENT_TYPE = Binding]', '27fc8904-608b-4543-92a5-15e70d30051a')	in vitro:Bound:DAP	2894	AT3G54990	2894	AT4G37180	HHO5	Q<0.01	GEM		O'Malley & Huang Cell 2016	10.1016/j.cell.2016.04.038	Binding	Col-0			DAPSeq	gDNA	None
('AT4G37180', 'AT4G37180[EXPERIMENT_TYPE = Binding]', '27fc8904-608b-4543-92a5-15e70d30051a')	in vitro:Bound:DAP	2894	AT3G55005	2894	AT4G37180	HHO5	Q<0.01	GEM		O'Malley & Huang Cell 2016	10.1016/j.cell.2016.04.038	Binding	Col-0			DAPSeq	gDNA	None
('AT4G37180', 'AT4G37180[EXPERIMENT_TYPE = Binding]', '27fc8904-608b-4543-92a5-15e70d30051a')	in vitro:Bound:DAP	2894	AT3G55010	2894	AT4G37180	HHO5	Q<0.01	GEM		O'Malley & Huang Cell 2016	10.1016/j.cell.2016.04.038	Binding	Col-0			DAPSeq	gDNA	None
('AT4G37180', 'AT4G37180[EXPERIMENT_TYPE = Binding]', '27fc8904-608b-4543-92a5-15e70d30051a')	in vitro:Bound:DAP	2894	AT3G55040	2894	AT4G37180	HHO5	Q<0.01	GEM		O'Malley & Huang Cell 2016	10.1016/j.cell.2016.04.038	Binding	Col-0			DAPSeq	gDNA	None
('AT4G37180', 'AT4G37180[EXPERIMENT_TYPE = Binding]', '27fc8904-608b-4543-92a5-15e70d30051a')	in vitro:Bound:DAP	2894	AT3G55050	2894	AT4G37180	HHO5	Q<0.01	GEM		O'Malley & Huang Cell 2016	10.1016/j.cell.2016.04.038	Binding	Col-0			DAPSeq	gDNA	None
('AT4G37180', 'AT4G37180[EXPERIMENT_TYPE = Binding]', '27fc8904-608b-4543-92a5-15e70d30051a')	in vitro:Bound:DAP	2894	AT3G55070	2894	AT4G37180	HHO5	Q<0.01	GEM		O'Malley & Huang Cell 2016	10.1016/j.cell.2016.04.038	Binding	Col-0			DAPSeq	gDNA	None
('AT4G37180', 'AT4G37180[EXPERIMENT_TYPE = Binding]', '27fc8904-608b-4543-92a5-15e70d30051a')	in vitro:Bound:DAP	2894	AT3G55150	2894	AT4G37180	HHO5	Q<0.01	GEM		O'Malley & Huang Cell 2016	10.1016/j.cell.2016.04.038	Binding	Col-0			DAPSeq	gDNA	None
('AT4G37180', 'AT4G37180[EXPERIMENT_TYPE = Binding]', '27fc8904-608b-4543-92a5-15e70d30051a')	in vitro:Bound:DAP	2894	AT3G55350	2894	AT4G37180	HHO5	Q<0.01	GEM		O'Malley & Huang Cell 2016	10.1016/j.cell.2016.04.038	Binding	Col-0			DAPSeq	gDNA	None
('AT4G37180', 'AT4G37180[EXPERIMENT_TYPE = Binding]', '27fc8904-608b-4543-92a5-15e70d30051a')	in vitro:Bound:DAP	2894	AT3G55360	2894	AT4G37180	HHO5	Q<0.01	GEM		O'Malley & Huang Cell 2016	10.1016/j.cell.2016.04.038	Binding	Col-0			DAPSeq	gDNA	None
('AT4G37180', 'AT4G37180[EXPERIMENT_TYPE = Binding]', '27fc8904-608b-4543-92a5-15e70d30051a')	in vitro:Bound:DAP	2894	AT3G55390	2894	AT4G37180	HHO5	Q<0.01	GEM		O'Malley & Huang Cell 2016	10.1016/j.cell.2016.04.038	Binding	Col-0			DAPSeq	gDNA	None
('AT4G37180', 'AT4G37180[EXPERIMENT_TYPE = Binding]', '27fc8904-608b-4543-92a5-15e70d30051a')	in vitro:Bound:DAP	2894	AT3G55440	2894	AT4G37180	HHO5	Q<0.01	GEM		O'Malley & Huang Cell 2016	10.1016/j.cell.2016.04.038	Binding	Col-0			DAPSeq	gDNA	None
('AT4G37180', 'AT4G37180[EXPERIMENT_TYPE = Binding]', '27fc8904-608b-4543-92a5-15e70d30051a')	in vitro:Bound:DAP	2894	AT3G55480	2894	AT4G37180	HHO5	Q<0.01	GEM		O'Malley & Huang Cell 2016	10.1016/j.cell.2016.04.038	Binding	Col-0			DAPSeq	gDNA	None
('AT4G37180', 'AT4G37180[EXPERIMENT_TYPE = Binding]', '27fc8904-608b-4543-92a5-15e70d30051a')	in vitro:Bound:DAP	2894	AT3G55512	2894	AT4G37180	HHO5	Q<0.01	GEM		O'Malley & Huang Cell 2016	10.1016/j.cell.2016.04.038	Binding	Col-0			DAPSeq	gDNA	None
('AT4G37180', 'AT4G37180[EXPERIMENT_TYPE = Binding]', '27fc8904-608b-4543-92a5-15e70d30051a')	in vitro:Bound:DAP	2894	AT3G55515	2894	AT4G37180	HHO5	Q<0.01	GEM		O'Malley & Huang Cell 2016	10.1016/j.cell.2016.04.038	Binding	Col-0			DAPSeq	gDNA	None
('AT4G37180', 'AT4G37180[EXPERIMENT_TYPE = Binding]', '27fc8904-608b-4543-92a5-15e70d30051a')	in vitro:Bound:DAP	2894	AT3G55520	2894	AT4G37180	HHO5	Q<0.01	GEM		O'Malley & Huang Cell 2016	10.1016/j.cell.2016.04.038	Binding	Col-0			DAPSeq	gDNA	None
('AT4G37180', 'AT4G37180[EXPERIMENT_TYPE = Binding]', '27fc8904-608b-4543-92a5-15e70d30051a')	in vitro:Bound:DAP	2894	AT3G55560	2894	AT4G37180	HHO5	Q<0.01	GEM		O'Malley & Huang Cell 2016	10.1016/j.cell.2016.04.038	Binding	Col-0			DAPSeq	gDNA	None
('AT4G37180', 'AT4G37180[EXPERIMENT_TYPE = Binding]', '27fc8904-608b-4543-92a5-15e70d30051a')	in vitro:Bound:DAP	2894	AT3G55600	2894	AT4G37180	HHO5	Q<0.01	GEM		O'Malley & Huang Cell 2016	10.1016/j.cell.2016.04.038	Binding	Col-0			DAPSeq	gDNA	None
('AT4G37180', 'AT4G37180[EXPERIMENT_TYPE = Binding]', '27fc8904-608b-4543-92a5-15e70d30051a')	in vitro:Bound:DAP	2894	AT3G55605	2894	AT4G37180	HHO5	Q<0.01	GEM		O'Malley & Huang Cell 2016	10.1016/j.cell.2016.04.038	Binding	Col-0			DAPSeq	gDNA	None
('AT4G37180', 'AT4G37180[EXPERIMENT_TYPE = Binding]', '27fc8904-608b-4543-92a5-15e70d30051a')	in vitro:Bound:DAP	2894	AT3G55610	2894	AT4G37180	HHO5	Q<0.01	GEM		O'Malley & Huang Cell 2016	10.1016/j.cell.2016.04.038	Binding	Col-0			DAPSeq	gDNA	None
('AT4G37180', 'AT4G37180[EXPERIMENT_TYPE = Binding]', '27fc8904-608b-4543-92a5-15e70d30051a')	in vitro:Bound:DAP	2894	AT3G55630	2894	AT4G37180	HHO5	Q<0.01	GEM		O'Malley & Huang Cell 2016	10.1016/j.cell.2016.04.038	Binding	Col-0			DAPSeq	gDNA	None
('AT4G37180', 'AT4G37180[EXPERIMENT_TYPE = Binding]', '27fc8904-608b-4543-92a5-15e70d30051a')	in vitro:Bound:DAP	2894	AT3G55640	2894	AT4G37180	HHO5	Q<0.01	GEM		O'Malley & Huang Cell 2016	10.1016/j.cell.2016.04.038	Binding	Col-0			DAPSeq	gDNA	None
('AT4G37180', 'AT4G37180[EXPERIMENT_TYPE = Binding]', '27fc8904-608b-4543-92a5-15e70d30051a')	in vitro:Bound:DAP	2894	AT3G55646	2894	AT4G37180	HHO5	Q<0.01	GEM		O'Malley & Huang Cell 2016	10.1016/j.cell.2016.04.038	Binding	Col-0			DAPSeq	gDNA	None
('AT4G37180', 'AT4G37180[EXPERIMENT_TYPE = Binding]', '27fc8904-608b-4543-92a5-15e70d30051a')	in vitro:Bound:DAP	2894	AT3G55677	2894	AT4G37180	HHO5	Q<0.01	GEM		O'Malley & Huang Cell 2016	10.1016/j.cell.2016.04.038	Binding	Col-0			DAPSeq	gDNA	None
('AT4G37180', 'AT4G37180[EXPERIMENT_TYPE = Binding]', '27fc8904-608b-4543-92a5-15e70d30051a')	in vitro:Bound:DAP	2894	AT3G55710	2894	AT4G37180	HHO5	Q<0.01	GEM		O'Malley & Huang Cell 2016	10.1016/j.cell.2016.04.038	Binding	Col-0			DAPSeq	gDNA	None
('AT4G37180', 'AT4G37180[EXPERIMENT_TYPE = Binding]', '27fc8904-608b-4543-92a5-15e70d30051a')	in vitro:Bound:DAP	2894	AT3G55720	2894	AT4G37180	HHO5	Q<0.01	GEM		O'Malley & Huang Cell 2016	10.1016/j.cell.2016.04.038	Binding	Col-0			DAPSeq	gDNA	None
('AT4G37180', 'AT4G37180[EXPERIMENT_TYPE = Binding]', '27fc8904-608b-4543-92a5-15e70d30051a')	in vitro:Bound:DAP	2894	AT3G55760	2894	AT4G37180	HHO5	Q<0.01	GEM		O'Malley & Huang Cell 2016	10.1016/j.cell.2016.04.038	Binding	Col-0			DAPSeq	gDNA	None
('AT4G37180', 'AT4G37180[EXPERIMENT_TYPE = Binding]', '27fc8904-608b-4543-92a5-15e70d30051a')	in vitro:Bound:DAP	2894	AT3G55780	2894	AT4G37180	HHO5	Q<0.01	GEM		O'Malley & Huang Cell 2016	10.1016/j.cell.2016.04.038	Binding	Col-0			DAPSeq	gDNA	None
('AT4G37180', 'AT4G37180[EXPERIMENT_TYPE = Binding]', '27fc8904-608b-4543-92a5-15e70d30051a')	in vitro:Bound:DAP	2894	AT3G55795	2894	AT4G37180	HHO5	Q<0.01	GEM		O'Malley & Huang Cell 2016	10.1016/j.cell.2016.04.038	Binding	Col-0			DAPSeq	gDNA	None
('AT4G37180', 'AT4G37180[EXPERIMENT_TYPE = Binding]', '27fc8904-608b-4543-92a5-15e70d30051a')	in vitro:Bound:DAP	2894	AT3G55840	2894	AT4G37180	HHO5	Q<0.01	GEM		O'Malley & Huang Cell 2016	10.1016/j.cell.2016.04.038	Binding	Col-0			DAPSeq	gDNA	None
('AT4G37180', 'AT4G37180[EXPERIMENT_TYPE = Binding]', '27fc8904-608b-4543-92a5-15e70d30051a')	in vitro:Bound:DAP	2894	AT3G55870	2894	AT4G37180	HHO5	Q<0.01	GEM		O'Malley & Huang Cell 2016	10.1016/j.cell.2016.04.038	Binding	Col-0			DAPSeq	gDNA	None
('AT4G37180', 'AT4G37180[EXPERIMENT_TYPE = Binding]', '27fc8904-608b-4543-92a5-15e70d30051a')	in vitro:Bound:DAP	2894	AT3G55950	2894	AT4G37180	HHO5	Q<0.01	GEM		O'Malley & Huang Cell 2016	10.1016/j.cell.2016.04.038	Binding	Col-0			DAPSeq	gDNA	None
('AT4G37180', 'AT4G37180[EXPERIMENT_TYPE = Binding]', '27fc8904-608b-4543-92a5-15e70d30051a')	in vitro:Bound:DAP	2894	AT3G56010	2894	AT4G37180	HHO5	Q<0.01	GEM		O'Malley & Huang Cell 2016	10.1016/j.cell.2016.04.038	Binding	Col-0			DAPSeq	gDNA	None
('AT4G37180', 'AT4G37180[EXPERIMENT_TYPE = Binding]', '27fc8904-608b-4543-92a5-15e70d30051a')	in vitro:Bound:DAP	2894	AT3G56040	2894	AT4G37180	HHO5	Q<0.01	GEM		O'Malley & Huang Cell 2016	10.1016/j.cell.2016.04.038	Binding	Col-0			DAPSeq	gDNA	None
('AT4G37180', 'AT4G37180[EXPERIMENT_TYPE = Binding]', '27fc8904-608b-4543-92a5-15e70d30051a')	in vitro:Bound:DAP	2894	AT3G56080	2894	AT4G37180	HHO5	Q<0.01	GEM		O'Malley & Huang Cell 2016	10.1016/j.cell.2016.04.038	Binding	Col-0			DAPSeq	gDNA	None
('AT4G37180', 'AT4G37180[EXPERIMENT_TYPE = Binding]', '27fc8904-608b-4543-92a5-15e70d30051a')	in vitro:Bound:DAP	2894	AT3G56100	2894	AT4G37180	HHO5	Q<0.01	GEM		O'Malley & Huang Cell 2016	10.1016/j.cell.2016.04.038	Binding	Col-0			DAPSeq	gDNA	None
('AT4G37180', 'AT4G37180[EXPERIMENT_TYPE = Binding]', '27fc8904-608b-4543-92a5-15e70d30051a')	in vitro:Bound:DAP	2894	AT3G56150	2894	AT4G37180	HHO5	Q<0.01	GEM		O'Malley & Huang Cell 2016	10.1016/j.cell.2016.04.038	Binding	Col-0			DAPSeq	gDNA	None
('AT4G37180', 'AT4G37180[EXPERIMENT_TYPE = Binding]', '27fc8904-608b-4543-92a5-15e70d30051a')	in vitro:Bound:DAP	2894	AT3G56170	2894	AT4G37180	HHO5	Q<0.01	GEM		O'Malley & Huang Cell 2016	10.1016/j.cell.2016.04.038	Binding	Col-0			DAPSeq	gDNA	None
('AT4G37180', 'AT4G37180[EXPERIMENT_TYPE = Binding]', '27fc8904-608b-4543-92a5-15e70d30051a')	in vitro:Bound:DAP	2894	AT3G56180	2894	AT4G37180	HHO5	Q<0.01	GEM		O'Malley & Huang Cell 2016	10.1016/j.cell.2016.04.038	Binding	Col-0			DAPSeq	gDNA	None
('AT4G37180', 'AT4G37180[EXPERIMENT_TYPE = Binding]', '27fc8904-608b-4543-92a5-15e70d30051a')	in vitro:Bound:DAP	2894	AT3G56250	2894	AT4G37180	HHO5	Q<0.01	GEM		O'Malley & Huang Cell 2016	10.1016/j.cell.2016.04.038	Binding	Col-0			DAPSeq	gDNA	None
('AT4G37180', 'AT4G37180[EXPERIMENT_TYPE = Binding]', '27fc8904-608b-4543-92a5-15e70d30051a')	in vitro:Bound:DAP	2894	AT3G56270	2894	AT4G37180	HHO5	Q<0.01	GEM		O'Malley & Huang Cell 2016	10.1016/j.cell.2016.04.038	Binding	Col-0			DAPSeq	gDNA	None
('AT4G37180', 'AT4G37180[EXPERIMENT_TYPE = Binding]', '27fc8904-608b-4543-92a5-15e70d30051a')	in vitro:Bound:DAP	2894	AT3G56310	2894	AT4G37180	HHO5	Q<0.01	GEM		O'Malley & Huang Cell 2016	10.1016/j.cell.2016.04.038	Binding	Col-0			DAPSeq	gDNA	None
('AT4G37180', 'AT4G37180[EXPERIMENT_TYPE = Binding]', '27fc8904-608b-4543-92a5-15e70d30051a')	in vitro:Bound:DAP	2894	AT3G56320	2894	AT4G37180	HHO5	Q<0.01	GEM		O'Malley & Huang Cell 2016	10.1016/j.cell.2016.04.038	Binding	Col-0			DAPSeq	gDNA	None
('AT4G37180', 'AT4G37180[EXPERIMENT_TYPE = Binding]', '27fc8904-608b-4543-92a5-15e70d30051a')	in vitro:Bound:DAP	2894	AT3G56360	2894	AT4G37180	HHO5	Q<0.01	GEM		O'Malley & Huang Cell 2016	10.1016/j.cell.2016.04.038	Binding	Col-0			DAPSeq	gDNA	None
('AT4G37180', 'AT4G37180[EXPERIMENT_TYPE = Binding]', '27fc8904-608b-4543-92a5-15e70d30051a')	in vitro:Bound:DAP	2894	AT3G56380	2894	AT4G37180	HHO5	Q<0.01	GEM		O'Malley & Huang Cell 2016	10.1016/j.cell.2016.04.038	Binding	Col-0			DAPSeq	gDNA	None
('AT4G37180', 'AT4G37180[EXPERIMENT_TYPE = Binding]', '27fc8904-608b-4543-92a5-15e70d30051a')	in vitro:Bound:DAP	2894	AT3G56450	2894	AT4G37180	HHO5	Q<0.01	GEM		O'Malley & Huang Cell 2016	10.1016/j.cell.2016.04.038	Binding	Col-0			DAPSeq	gDNA	None
('AT4G37180', 'AT4G37180[EXPERIMENT_TYPE = Binding]', '27fc8904-608b-4543-92a5-15e70d30051a')	in vitro:Bound:DAP	2894	AT3G56510	2894	AT4G37180	HHO5	Q<0.01	GEM		O'Malley & Huang Cell 2016	10.1016/j.cell.2016.04.038	Binding	Col-0			DAPSeq	gDNA	None
('AT4G37180', 'AT4G37180[EXPERIMENT_TYPE = Binding]', '27fc8904-608b-4543-92a5-15e70d30051a')	in vitro:Bound:DAP	2894	AT3G56540	2894	AT4G37180	HHO5	Q<0.01	GEM		O'Malley & Huang Cell 2016	10.1016/j.cell.2016.04.038	Binding	Col-0			DAPSeq	gDNA	None
('AT4G37180', 'AT4G37180[EXPERIMENT_TYPE = Binding]', '27fc8904-608b-4543-92a5-15e70d30051a')	in vitro:Bound:DAP	2894	AT3G56570	2894	AT4G37180	HHO5	Q<0.01	GEM		O'Malley & Huang Cell 2016	10.1016/j.cell.2016.04.038	Binding	Col-0			DAPSeq	gDNA	None
('AT4G37180', 'AT4G37180[EXPERIMENT_TYPE = Binding]', '27fc8904-608b-4543-92a5-15e70d30051a')	in vitro:Bound:DAP	2894	AT3G56590	2894	AT4G37180	HHO5	Q<0.01	GEM		O'Malley & Huang Cell 2016	10.1016/j.cell.2016.04.038	Binding	Col-0			DAPSeq	gDNA	None
('AT4G37180', 'AT4G37180[EXPERIMENT_TYPE = Binding]', '27fc8904-608b-4543-92a5-15e70d30051a')	in vitro:Bound:DAP	2894	AT3G56660	2894	AT4G37180	HHO5	Q<0.01	GEM		O'Malley & Huang Cell 2016	10.1016/j.cell.2016.04.038	Binding	Col-0			DAPSeq	gDNA	None
('AT4G37180', 'AT4G37180[EXPERIMENT_TYPE = Binding]', '27fc8904-608b-4543-92a5-15e70d30051a')	in vitro:Bound:DAP	2894	AT3G56710	2894	AT4G37180	HHO5	Q<0.01	GEM		O'Malley & Huang Cell 2016	10.1016/j.cell.2016.04.038	Binding	Col-0			DAPSeq	gDNA	None
('AT4G37180', 'AT4G37180[EXPERIMENT_TYPE = Binding]', '27fc8904-608b-4543-92a5-15e70d30051a')	in vitro:Bound:DAP	2894	AT3G56720	2894	AT4G37180	HHO5	Q<0.01	GEM		O'Malley & Huang Cell 2016	10.1016/j.cell.2016.04.038	Binding	Col-0			DAPSeq	gDNA	None
('AT4G37180', 'AT4G37180[EXPERIMENT_TYPE = Binding]', '27fc8904-608b-4543-92a5-15e70d30051a')	in vitro:Bound:DAP	2894	AT3G56760	2894	AT4G37180	HHO5	Q<0.01	GEM		O'Malley & Huang Cell 2016	10.1016/j.cell.2016.04.038	Binding	Col-0			DAPSeq	gDNA	None
('AT4G37180', 'AT4G37180[EXPERIMENT_TYPE = Binding]', '27fc8904-608b-4543-92a5-15e70d30051a')	in vitro:Bound:DAP	2894	AT3G56770	2894	AT4G37180	HHO5	Q<0.01	GEM		O'Malley & Huang Cell 2016	10.1016/j.cell.2016.04.038	Binding	Col-0			DAPSeq	gDNA	None
('AT4G37180', 'AT4G37180[EXPERIMENT_TYPE = Binding]', '27fc8904-608b-4543-92a5-15e70d30051a')	in vitro:Bound:DAP	2894	AT3G56870	2894	AT4G37180	HHO5	Q<0.01	GEM		O'Malley & Huang Cell 2016	10.1016/j.cell.2016.04.038	Binding	Col-0			DAPSeq	gDNA	None
('AT4G37180', 'AT4G37180[EXPERIMENT_TYPE = Binding]', '27fc8904-608b-4543-92a5-15e70d30051a')	in vitro:Bound:DAP	2894	AT3G56880	2894	AT4G37180	HHO5	Q<0.01	GEM		O'Malley & Huang Cell 2016	10.1016/j.cell.2016.04.038	Binding	Col-0			DAPSeq	gDNA	None
('AT4G37180', 'AT4G37180[EXPERIMENT_TYPE = Binding]', '27fc8904-608b-4543-92a5-15e70d30051a')	in vitro:Bound:DAP	2894	AT3G56940	2894	AT4G37180	HHO5	Q<0.01	GEM		O'Malley & Huang Cell 2016	10.1016/j.cell.2016.04.038	Binding	Col-0			DAPSeq	gDNA	None
('AT4G37180', 'AT4G37180[EXPERIMENT_TYPE = Binding]', '27fc8904-608b-4543-92a5-15e70d30051a')	in vitro:Bound:DAP	2894	AT3G56970	2894	AT4G37180	HHO5	Q<0.01	GEM		O'Malley & Huang Cell 2016	10.1016/j.cell.2016.04.038	Binding	Col-0			DAPSeq	gDNA	None
('AT4G37180', 'AT4G37180[EXPERIMENT_TYPE = Binding]', '27fc8904-608b-4543-92a5-15e70d30051a')	in vitro:Bound:DAP	2894	AT3G56980	2894	AT4G37180	HHO5	Q<0.01	GEM		O'Malley & Huang Cell 2016	10.1016/j.cell.2016.04.038	Binding	Col-0			DAPSeq	gDNA	None
('AT4G37180', 'AT4G37180[EXPERIMENT_TYPE = Binding]', '27fc8904-608b-4543-92a5-15e70d30051a')	in vitro:Bound:DAP	2894	AT3G57000	2894	AT4G37180	HHO5	Q<0.01	GEM		O'Malley & Huang Cell 2016	10.1016/j.cell.2016.04.038	Binding	Col-0			DAPSeq	gDNA	None
('AT4G37180', 'AT4G37180[EXPERIMENT_TYPE = Binding]', '27fc8904-608b-4543-92a5-15e70d30051a')	in vitro:Bound:DAP	2894	AT3G57010	2894	AT4G37180	HHO5	Q<0.01	GEM		O'Malley & Huang Cell 2016	10.1016/j.cell.2016.04.038	Binding	Col-0			DAPSeq	gDNA	None
('AT4G37180', 'AT4G37180[EXPERIMENT_TYPE = Binding]', '27fc8904-608b-4543-92a5-15e70d30051a')	in vitro:Bound:DAP	2894	AT3G57060	2894	AT4G37180	HHO5	Q<0.01	GEM		O'Malley & Huang Cell 2016	10.1016/j.cell.2016.04.038	Binding	Col-0			DAPSeq	gDNA	None
('AT4G37180', 'AT4G37180[EXPERIMENT_TYPE = Binding]', '27fc8904-608b-4543-92a5-15e70d30051a')	in vitro:Bound:DAP	2894	AT3G57062	2894	AT4G37180	HHO5	Q<0.01	GEM		O'Malley & Huang Cell 2016	10.1016/j.cell.2016.04.038	Binding	Col-0			DAPSeq	gDNA	None
('AT4G37180', 'AT4G37180[EXPERIMENT_TYPE = Binding]', '27fc8904-608b-4543-92a5-15e70d30051a')	in vitro:Bound:DAP	2894	AT3G57070	2894	AT4G37180	HHO5	Q<0.01	GEM		O'Malley & Huang Cell 2016	10.1016/j.cell.2016.04.038	Binding	Col-0			DAPSeq	gDNA	None
('AT4G37180', 'AT4G37180[EXPERIMENT_TYPE = Binding]', '27fc8904-608b-4543-92a5-15e70d30051a')	in vitro:Bound:DAP	2894	AT3G57140	2894	AT4G37180	HHO5	Q<0.01	GEM		O'Malley & Huang Cell 2016	10.1016/j.cell.2016.04.038	Binding	Col-0			DAPSeq	gDNA	None
('AT4G37180', 'AT4G37180[EXPERIMENT_TYPE = Binding]', '27fc8904-608b-4543-92a5-15e70d30051a')	in vitro:Bound:DAP	2894	AT3G57157	2894	AT4G37180	HHO5	Q<0.01	GEM		O'Malley & Huang Cell 2016	10.1016/j.cell.2016.04.038	Binding	Col-0			DAPSeq	gDNA	None
('AT4G37180', 'AT4G37180[EXPERIMENT_TYPE = Binding]', '27fc8904-608b-4543-92a5-15e70d30051a')	in vitro:Bound:DAP	2894	AT3G57160	2894	AT4G37180	HHO5	Q<0.01	GEM		O'Malley & Huang Cell 2016	10.1016/j.cell.2016.04.038	Binding	Col-0			DAPSeq	gDNA	None
('AT4G37180', 'AT4G37180[EXPERIMENT_TYPE = Binding]', '27fc8904-608b-4543-92a5-15e70d30051a')	in vitro:Bound:DAP	2894	AT3G57170	2894	AT4G37180	HHO5	Q<0.01	GEM		O'Malley & Huang Cell 2016	10.1016/j.cell.2016.04.038	Binding	Col-0			DAPSeq	gDNA	None
('AT4G37180', 'AT4G37180[EXPERIMENT_TYPE = Binding]', '27fc8904-608b-4543-92a5-15e70d30051a')	in vitro:Bound:DAP	2894	AT3G57240	2894	AT4G37180	HHO5	Q<0.01	GEM		O'Malley & Huang Cell 2016	10.1016/j.cell.2016.04.038	Binding	Col-0			DAPSeq	gDNA	None
('AT4G37180', 'AT4G37180[EXPERIMENT_TYPE = Binding]', '27fc8904-608b-4543-92a5-15e70d30051a')	in vitro:Bound:DAP	2894	AT3G57250	2894	AT4G37180	HHO5	Q<0.01	GEM		O'Malley & Huang Cell 2016	10.1016/j.cell.2016.04.038	Binding	Col-0			DAPSeq	gDNA	None
('AT4G37180', 'AT4G37180[EXPERIMENT_TYPE = Binding]', '27fc8904-608b-4543-92a5-15e70d30051a')	in vitro:Bound:DAP	2894	AT3G57300	2894	AT4G37180	HHO5	Q<0.01	GEM		O'Malley & Huang Cell 2016	10.1016/j.cell.2016.04.038	Binding	Col-0			DAPSeq	gDNA	None
('AT4G37180', 'AT4G37180[EXPERIMENT_TYPE = Binding]', '27fc8904-608b-4543-92a5-15e70d30051a')	in vitro:Bound:DAP	2894	AT3G57310	2894	AT4G37180	HHO5	Q<0.01	GEM		O'Malley & Huang Cell 2016	10.1016/j.cell.2016.04.038	Binding	Col-0			DAPSeq	gDNA	None
('AT4G37180', 'AT4G37180[EXPERIMENT_TYPE = Binding]', '27fc8904-608b-4543-92a5-15e70d30051a')	in vitro:Bound:DAP	2894	AT3G57330	2894	AT4G37180	HHO5	Q<0.01	GEM		O'Malley & Huang Cell 2016	10.1016/j.cell.2016.04.038	Binding	Col-0			DAPSeq	gDNA	None
('AT4G37180', 'AT4G37180[EXPERIMENT_TYPE = Binding]', '27fc8904-608b-4543-92a5-15e70d30051a')	in vitro:Bound:DAP	2894	AT3G57350	2894	AT4G37180	HHO5	Q<0.01	GEM		O'Malley & Huang Cell 2016	10.1016/j.cell.2016.04.038	Binding	Col-0			DAPSeq	gDNA	None
('AT4G37180', 'AT4G37180[EXPERIMENT_TYPE = Binding]', '27fc8904-608b-4543-92a5-15e70d30051a')	in vitro:Bound:DAP	2894	AT3G57400	2894	AT4G37180	HHO5	Q<0.01	GEM		O'Malley & Huang Cell 2016	10.1016/j.cell.2016.04.038	Binding	Col-0			DAPSeq	gDNA	None
('AT4G37180', 'AT4G37180[EXPERIMENT_TYPE = Binding]', '27fc8904-608b-4543-92a5-15e70d30051a')	in vitro:Bound:DAP	2894	AT3G57460	2894	AT4G37180	HHO5	Q<0.01	GEM		O'Malley & Huang Cell 2016	10.1016/j.cell.2016.04.038	Binding	Col-0			DAPSeq	gDNA	None
('AT4G37180', 'AT4G37180[EXPERIMENT_TYPE = Binding]', '27fc8904-608b-4543-92a5-15e70d30051a')	in vitro:Bound:DAP	2894	AT3G57470	2894	AT4G37180	HHO5	Q<0.01	GEM		O'Malley & Huang Cell 2016	10.1016/j.cell.2016.04.038	Binding	Col-0			DAPSeq	gDNA	None
('AT4G37180', 'AT4G37180[EXPERIMENT_TYPE = Binding]', '27fc8904-608b-4543-92a5-15e70d30051a')	in vitro:Bound:DAP	2894	AT3G57480	2894	AT4G37180	HHO5	Q<0.01	GEM		O'Malley & Huang Cell 2016	10.1016/j.cell.2016.04.038	Binding	Col-0			DAPSeq	gDNA	None
('AT4G37180', 'AT4G37180[EXPERIMENT_TYPE = Binding]', '27fc8904-608b-4543-92a5-15e70d30051a')	in vitro:Bound:DAP	2894	AT3G57520	2894	AT4G37180	HHO5	Q<0.01	GEM		O'Malley & Huang Cell 2016	10.1016/j.cell.2016.04.038	Binding	Col-0			DAPSeq	gDNA	None
('AT4G37180', 'AT4G37180[EXPERIMENT_TYPE = Binding]', '27fc8904-608b-4543-92a5-15e70d30051a')	in vitro:Bound:DAP	2894	AT3G57540	2894	AT4G37180	HHO5	Q<0.01	GEM		O'Malley & Huang Cell 2016	10.1016/j.cell.2016.04.038	Binding	Col-0			DAPSeq	gDNA	None
('AT4G37180', 'AT4G37180[EXPERIMENT_TYPE = Binding]', '27fc8904-608b-4543-92a5-15e70d30051a')	in vitro:Bound:DAP	2894	AT3G57560	2894	AT4G37180	HHO5	Q<0.01	GEM		O'Malley & Huang Cell 2016	10.1016/j.cell.2016.04.038	Binding	Col-0			DAPSeq	gDNA	None
('AT4G37180', 'AT4G37180[EXPERIMENT_TYPE = Binding]', '27fc8904-608b-4543-92a5-15e70d30051a')	in vitro:Bound:DAP	2894	AT3G57580	2894	AT4G37180	HHO5	Q<0.01	GEM		O'Malley & Huang Cell 2016	10.1016/j.cell.2016.04.038	Binding	Col-0			DAPSeq	gDNA	None
('AT4G37180', 'AT4G37180[EXPERIMENT_TYPE = Binding]', '27fc8904-608b-4543-92a5-15e70d30051a')	in vitro:Bound:DAP	2894	AT3G57620	2894	AT4G37180	HHO5	Q<0.01	GEM		O'Malley & Huang Cell 2016	10.1016/j.cell.2016.04.038	Binding	Col-0			DAPSeq	gDNA	None
('AT4G37180', 'AT4G37180[EXPERIMENT_TYPE = Binding]', '27fc8904-608b-4543-92a5-15e70d30051a')	in vitro:Bound:DAP	2894	AT3G57630	2894	AT4G37180	HHO5	Q<0.01	GEM		O'Malley & Huang Cell 2016	10.1016/j.cell.2016.04.038	Binding	Col-0			DAPSeq	gDNA	None
('AT4G37180', 'AT4G37180[EXPERIMENT_TYPE = Binding]', '27fc8904-608b-4543-92a5-15e70d30051a')	in vitro:Bound:DAP	2894	AT3G57640	2894	AT4G37180	HHO5	Q<0.01	GEM		O'Malley & Huang Cell 2016	10.1016/j.cell.2016.04.038	Binding	Col-0			DAPSeq	gDNA	None
('AT4G37180', 'AT4G37180[EXPERIMENT_TYPE = Binding]', '27fc8904-608b-4543-92a5-15e70d30051a')	in vitro:Bound:DAP	2894	AT3G57650	2894	AT4G37180	HHO5	Q<0.01	GEM		O'Malley & Huang Cell 2016	10.1016/j.cell.2016.04.038	Binding	Col-0			DAPSeq	gDNA	None
('AT4G37180', 'AT4G37180[EXPERIMENT_TYPE = Binding]', '27fc8904-608b-4543-92a5-15e70d30051a')	in vitro:Bound:DAP	2894	AT3G57660	2894	AT4G37180	HHO5	Q<0.01	GEM		O'Malley & Huang Cell 2016	10.1016/j.cell.2016.04.038	Binding	Col-0			DAPSeq	gDNA	None
('AT4G37180', 'AT4G37180[EXPERIMENT_TYPE = Binding]', '27fc8904-608b-4543-92a5-15e70d30051a')	in vitro:Bound:DAP	2894	AT3G57670	2894	AT4G37180	HHO5	Q<0.01	GEM		O'Malley & Huang Cell 2016	10.1016/j.cell.2016.04.038	Binding	Col-0			DAPSeq	gDNA	None
('AT4G37180', 'AT4G37180[EXPERIMENT_TYPE = Binding]', '27fc8904-608b-4543-92a5-15e70d30051a')	in vitro:Bound:DAP	2894	AT3G57680	2894	AT4G37180	HHO5	Q<0.01	GEM		O'Malley & Huang Cell 2016	10.1016/j.cell.2016.04.038	Binding	Col-0			DAPSeq	gDNA	None
('AT4G37180', 'AT4G37180[EXPERIMENT_TYPE = Binding]', '27fc8904-608b-4543-92a5-15e70d30051a')	in vitro:Bound:DAP	2894	AT3G57750	2894	AT4G37180	HHO5	Q<0.01	GEM		O'Malley & Huang Cell 2016	10.1016/j.cell.2016.04.038	Binding	Col-0			DAPSeq	gDNA	None
('AT4G37180', 'AT4G37180[EXPERIMENT_TYPE = Binding]', '27fc8904-608b-4543-92a5-15e70d30051a')	in vitro:Bound:DAP	2894	AT3G57780	2894	AT4G37180	HHO5	Q<0.01	GEM		O'Malley & Huang Cell 2016	10.1016/j.cell.2016.04.038	Binding	Col-0			DAPSeq	gDNA	None
('AT4G37180', 'AT4G37180[EXPERIMENT_TYPE = Binding]', '27fc8904-608b-4543-92a5-15e70d30051a')	in vitro:Bound:DAP	2894	AT3G57790	2894	AT4G37180	HHO5	Q<0.01	GEM		O'Malley & Huang Cell 2016	10.1016/j.cell.2016.04.038	Binding	Col-0			DAPSeq	gDNA	None
('AT4G37180', 'AT4G37180[EXPERIMENT_TYPE = Binding]', '27fc8904-608b-4543-92a5-15e70d30051a')	in vitro:Bound:DAP	2894	AT3G57810	2894	AT4G37180	HHO5	Q<0.01	GEM		O'Malley & Huang Cell 2016	10.1016/j.cell.2016.04.038	Binding	Col-0			DAPSeq	gDNA	None
('AT4G37180', 'AT4G37180[EXPERIMENT_TYPE = Binding]', '27fc8904-608b-4543-92a5-15e70d30051a')	in vitro:Bound:DAP	2894	AT3G57830	2894	AT4G37180	HHO5	Q<0.01	GEM		O'Malley & Huang Cell 2016	10.1016/j.cell.2016.04.038	Binding	Col-0			DAPSeq	gDNA	None
('AT4G37180', 'AT4G37180[EXPERIMENT_TYPE = Binding]', '27fc8904-608b-4543-92a5-15e70d30051a')	in vitro:Bound:DAP	2894	AT3G57840	2894	AT4G37180	HHO5	Q<0.01	GEM		O'Malley & Huang Cell 2016	10.1016/j.cell.2016.04.038	Binding	Col-0			DAPSeq	gDNA	None
('AT4G37180', 'AT4G37180[EXPERIMENT_TYPE = Binding]', '27fc8904-608b-4543-92a5-15e70d30051a')	in vitro:Bound:DAP	2894	AT3G57870	2894	AT4G37180	HHO5	Q<0.01	GEM		O'Malley & Huang Cell 2016	10.1016/j.cell.2016.04.038	Binding	Col-0			DAPSeq	gDNA	None
('AT4G37180', 'AT4G37180[EXPERIMENT_TYPE = Binding]', '27fc8904-608b-4543-92a5-15e70d30051a')	in vitro:Bound:DAP	2894	AT3G57880	2894	AT4G37180	HHO5	Q<0.01	GEM		O'Malley & Huang Cell 2016	10.1016/j.cell.2016.04.038	Binding	Col-0			DAPSeq	gDNA	None
('AT4G37180', 'AT4G37180[EXPERIMENT_TYPE = Binding]', '27fc8904-608b-4543-92a5-15e70d30051a')	in vitro:Bound:DAP	2894	AT3G57890	2894	AT4G37180	HHO5	Q<0.01	GEM		O'Malley & Huang Cell 2016	10.1016/j.cell.2016.04.038	Binding	Col-0			DAPSeq	gDNA	None
('AT4G37180', 'AT4G37180[EXPERIMENT_TYPE = Binding]', '27fc8904-608b-4543-92a5-15e70d30051a')	in vitro:Bound:DAP	2894	AT3G57940	2894	AT4G37180	HHO5	Q<0.01	GEM		O'Malley & Huang Cell 2016	10.1016/j.cell.2016.04.038	Binding	Col-0			DAPSeq	gDNA	None
('AT4G37180', 'AT4G37180[EXPERIMENT_TYPE = Binding]', '27fc8904-608b-4543-92a5-15e70d30051a')	in vitro:Bound:DAP	2894	AT3G57950	2894	AT4G37180	HHO5	Q<0.01	GEM		O'Malley & Huang Cell 2016	10.1016/j.cell.2016.04.038	Binding	Col-0			DAPSeq	gDNA	None
('AT4G37180', 'AT4G37180[EXPERIMENT_TYPE = Binding]', '27fc8904-608b-4543-92a5-15e70d30051a')	in vitro:Bound:DAP	2894	AT3G57970	2894	AT4G37180	HHO5	Q<0.01	GEM		O'Malley & Huang Cell 2016	10.1016/j.cell.2016.04.038	Binding	Col-0			DAPSeq	gDNA	None
('AT4G37180', 'AT4G37180[EXPERIMENT_TYPE = Binding]', '27fc8904-608b-4543-92a5-15e70d30051a')	in vitro:Bound:DAP	2894	AT3G57980	2894	AT4G37180	HHO5	Q<0.01	GEM		O'Malley & Huang Cell 2016	10.1016/j.cell.2016.04.038	Binding	Col-0			DAPSeq	gDNA	None
('AT4G37180', 'AT4G37180[EXPERIMENT_TYPE = Binding]', '27fc8904-608b-4543-92a5-15e70d30051a')	in vitro:Bound:DAP	2894	AT3G57990	2894	AT4G37180	HHO5	Q<0.01	GEM		O'Malley & Huang Cell 2016	10.1016/j.cell.2016.04.038	Binding	Col-0			DAPSeq	gDNA	None
('AT4G37180', 'AT4G37180[EXPERIMENT_TYPE = Binding]', '27fc8904-608b-4543-92a5-15e70d30051a')	in vitro:Bound:DAP	2894	AT3G58000	2894	AT4G37180	HHO5	Q<0.01	GEM		O'Malley & Huang Cell 2016	10.1016/j.cell.2016.04.038	Binding	Col-0			DAPSeq	gDNA	None
('AT4G37180', 'AT4G37180[EXPERIMENT_TYPE = Binding]', '27fc8904-608b-4543-92a5-15e70d30051a')	in vitro:Bound:DAP	2894	AT3G58040	2894	AT4G37180	HHO5	Q<0.01	GEM		O'Malley & Huang Cell 2016	10.1016/j.cell.2016.04.038	Binding	Col-0			DAPSeq	gDNA	None
('AT4G37180', 'AT4G37180[EXPERIMENT_TYPE = Binding]', '27fc8904-608b-4543-92a5-15e70d30051a')	in vitro:Bound:DAP	2894	AT3G58070	2894	AT4G37180	HHO5	Q<0.01	GEM		O'Malley & Huang Cell 2016	10.1016/j.cell.2016.04.038	Binding	Col-0			DAPSeq	gDNA	None
('AT4G37180', 'AT4G37180[EXPERIMENT_TYPE = Binding]', '27fc8904-608b-4543-92a5-15e70d30051a')	in vitro:Bound:DAP	2894	AT3G58090	2894	AT4G37180	HHO5	Q<0.01	GEM		O'Malley & Huang Cell 2016	10.1016/j.cell.2016.04.038	Binding	Col-0			DAPSeq	gDNA	None
('AT4G37180', 'AT4G37180[EXPERIMENT_TYPE = Binding]', '27fc8904-608b-4543-92a5-15e70d30051a')	in vitro:Bound:DAP	2894	AT3G58100	2894	AT4G37180	HHO5	Q<0.01	GEM		O'Malley & Huang Cell 2016	10.1016/j.cell.2016.04.038	Binding	Col-0			DAPSeq	gDNA	None
('AT4G37180', 'AT4G37180[EXPERIMENT_TYPE = Binding]', '27fc8904-608b-4543-92a5-15e70d30051a')	in vitro:Bound:DAP	2894	AT3G58110	2894	AT4G37180	HHO5	Q<0.01	GEM		O'Malley & Huang Cell 2016	10.1016/j.cell.2016.04.038	Binding	Col-0			DAPSeq	gDNA	None
('AT4G37180', 'AT4G37180[EXPERIMENT_TYPE = Binding]', '27fc8904-608b-4543-92a5-15e70d30051a')	in vitro:Bound:DAP	2894	AT3G58130	2894	AT4G37180	HHO5	Q<0.01	GEM		O'Malley & Huang Cell 2016	10.1016/j.cell.2016.04.038	Binding	Col-0			DAPSeq	gDNA	None
('AT4G37180', 'AT4G37180[EXPERIMENT_TYPE = Binding]', '27fc8904-608b-4543-92a5-15e70d30051a')	in vitro:Bound:DAP	2894	AT3G58140	2894	AT4G37180	HHO5	Q<0.01	GEM		O'Malley & Huang Cell 2016	10.1016/j.cell.2016.04.038	Binding	Col-0			DAPSeq	gDNA	None
('AT4G37180', 'AT4G37180[EXPERIMENT_TYPE = Binding]', '27fc8904-608b-4543-92a5-15e70d30051a')	in vitro:Bound:DAP	2894	AT3G58210	2894	AT4G37180	HHO5	Q<0.01	GEM		O'Malley & Huang Cell 2016	10.1016/j.cell.2016.04.038	Binding	Col-0			DAPSeq	gDNA	None
('AT4G37180', 'AT4G37180[EXPERIMENT_TYPE = Binding]', '27fc8904-608b-4543-92a5-15e70d30051a')	in vitro:Bound:DAP	2894	AT3G58220	2894	AT4G37180	HHO5	Q<0.01	GEM		O'Malley & Huang Cell 2016	10.1016/j.cell.2016.04.038	Binding	Col-0			DAPSeq	gDNA	None
('AT4G37180', 'AT4G37180[EXPERIMENT_TYPE = Binding]', '27fc8904-608b-4543-92a5-15e70d30051a')	in vitro:Bound:DAP	2894	AT3G58230	2894	AT4G37180	HHO5	Q<0.01	GEM		O'Malley & Huang Cell 2016	10.1016/j.cell.2016.04.038	Binding	Col-0			DAPSeq	gDNA	None
('AT4G37180', 'AT4G37180[EXPERIMENT_TYPE = Binding]', '27fc8904-608b-4543-92a5-15e70d30051a')	in vitro:Bound:DAP	2894	AT3G58240	2894	AT4G37180	HHO5	Q<0.01	GEM		O'Malley & Huang Cell 2016	10.1016/j.cell.2016.04.038	Binding	Col-0			DAPSeq	gDNA	None
('AT4G37180', 'AT4G37180[EXPERIMENT_TYPE = Binding]', '27fc8904-608b-4543-92a5-15e70d30051a')	in vitro:Bound:DAP	2894	AT3G58250	2894	AT4G37180	HHO5	Q<0.01	GEM		O'Malley & Huang Cell 2016	10.1016/j.cell.2016.04.038	Binding	Col-0			DAPSeq	gDNA	None
('AT4G37180', 'AT4G37180[EXPERIMENT_TYPE = Binding]', '27fc8904-608b-4543-92a5-15e70d30051a')	in vitro:Bound:DAP	2894	AT3G58290	2894	AT4G37180	HHO5	Q<0.01	GEM		O'Malley & Huang Cell 2016	10.1016/j.cell.2016.04.038	Binding	Col-0			DAPSeq	gDNA	None
('AT4G37180', 'AT4G37180[EXPERIMENT_TYPE = Binding]', '27fc8904-608b-4543-92a5-15e70d30051a')	in vitro:Bound:DAP	2894	AT3G58300	2894	AT4G37180	HHO5	Q<0.01	GEM		O'Malley & Huang Cell 2016	10.1016/j.cell.2016.04.038	Binding	Col-0			DAPSeq	gDNA	None
('AT4G37180', 'AT4G37180[EXPERIMENT_TYPE = Binding]', '27fc8904-608b-4543-92a5-15e70d30051a')	in vitro:Bound:DAP	2894	AT3G58320	2894	AT4G37180	HHO5	Q<0.01	GEM		O'Malley & Huang Cell 2016	10.1016/j.cell.2016.04.038	Binding	Col-0			DAPSeq	gDNA	None
('AT4G37180', 'AT4G37180[EXPERIMENT_TYPE = Binding]', '27fc8904-608b-4543-92a5-15e70d30051a')	in vitro:Bound:DAP	2894	AT3G58350	2894	AT4G37180	HHO5	Q<0.01	GEM		O'Malley & Huang Cell 2016	10.1016/j.cell.2016.04.038	Binding	Col-0			DAPSeq	gDNA	None
('AT4G37180', 'AT4G37180[EXPERIMENT_TYPE = Binding]', '27fc8904-608b-4543-92a5-15e70d30051a')	in vitro:Bound:DAP	2894	AT3G58400	2894	AT4G37180	HHO5	Q<0.01	GEM		O'Malley & Huang Cell 2016	10.1016/j.cell.2016.04.038	Binding	Col-0			DAPSeq	gDNA	None
('AT4G37180', 'AT4G37180[EXPERIMENT_TYPE = Binding]', '27fc8904-608b-4543-92a5-15e70d30051a')	in vitro:Bound:DAP	2894	AT3G58410	2894	AT4G37180	HHO5	Q<0.01	GEM		O'Malley & Huang Cell 2016	10.1016/j.cell.2016.04.038	Binding	Col-0			DAPSeq	gDNA	None
('AT4G37180', 'AT4G37180[EXPERIMENT_TYPE = Binding]', '27fc8904-608b-4543-92a5-15e70d30051a')	in vitro:Bound:DAP	2894	AT3G58430	2894	AT4G37180	HHO5	Q<0.01	GEM		O'Malley & Huang Cell 2016	10.1016/j.cell.2016.04.038	Binding	Col-0			DAPSeq	gDNA	None
('AT4G37180', 'AT4G37180[EXPERIMENT_TYPE = Binding]', '27fc8904-608b-4543-92a5-15e70d30051a')	in vitro:Bound:DAP	2894	AT3G58530	2894	AT4G37180	HHO5	Q<0.01	GEM		O'Malley & Huang Cell 2016	10.1016/j.cell.2016.04.038	Binding	Col-0			DAPSeq	gDNA	None
('AT4G37180', 'AT4G37180[EXPERIMENT_TYPE = Binding]', '27fc8904-608b-4543-92a5-15e70d30051a')	in vitro:Bound:DAP	2894	AT3G58550	2894	AT4G37180	HHO5	Q<0.01	GEM		O'Malley & Huang Cell 2016	10.1016/j.cell.2016.04.038	Binding	Col-0			DAPSeq	gDNA	None
('AT4G37180', 'AT4G37180[EXPERIMENT_TYPE = Binding]', '27fc8904-608b-4543-92a5-15e70d30051a')	in vitro:Bound:DAP	2894	AT3G58590	2894	AT4G37180	HHO5	Q<0.01	GEM		O'Malley & Huang Cell 2016	10.1016/j.cell.2016.04.038	Binding	Col-0			DAPSeq	gDNA	None
('AT4G37180', 'AT4G37180[EXPERIMENT_TYPE = Binding]', '27fc8904-608b-4543-92a5-15e70d30051a')	in vitro:Bound:DAP	2894	AT3G58640	2894	AT4G37180	HHO5	Q<0.01	GEM		O'Malley & Huang Cell 2016	10.1016/j.cell.2016.04.038	Binding	Col-0			DAPSeq	gDNA	None
('AT4G37180', 'AT4G37180[EXPERIMENT_TYPE = Binding]', '27fc8904-608b-4543-92a5-15e70d30051a')	in vitro:Bound:DAP	2894	AT3G58720	2894	AT4G37180	HHO5	Q<0.01	GEM		O'Malley & Huang Cell 2016	10.1016/j.cell.2016.04.038	Binding	Col-0			DAPSeq	gDNA	None
('AT4G37180', 'AT4G37180[EXPERIMENT_TYPE = Binding]', '27fc8904-608b-4543-92a5-15e70d30051a')	in vitro:Bound:DAP	2894	AT3G58730	2894	AT4G37180	HHO5	Q<0.01	GEM		O'Malley & Huang Cell 2016	10.1016/j.cell.2016.04.038	Binding	Col-0			DAPSeq	gDNA	None
('AT4G37180', 'AT4G37180[EXPERIMENT_TYPE = Binding]', '27fc8904-608b-4543-92a5-15e70d30051a')	in vitro:Bound:DAP	2894	AT3G58770	2894	AT4G37180	HHO5	Q<0.01	GEM		O'Malley & Huang Cell 2016	10.1016/j.cell.2016.04.038	Binding	Col-0			DAPSeq	gDNA	None
('AT4G37180', 'AT4G37180[EXPERIMENT_TYPE = Binding]', '27fc8904-608b-4543-92a5-15e70d30051a')	in vitro:Bound:DAP	2894	AT3G58780	2894	AT4G37180	HHO5	Q<0.01	GEM		O'Malley & Huang Cell 2016	10.1016/j.cell.2016.04.038	Binding	Col-0			DAPSeq	gDNA	None
('AT4G37180', 'AT4G37180[EXPERIMENT_TYPE = Binding]', '27fc8904-608b-4543-92a5-15e70d30051a')	in vitro:Bound:DAP	2894	AT3G58830	2894	AT4G37180	HHO5	Q<0.01	GEM		O'Malley & Huang Cell 2016	10.1016/j.cell.2016.04.038	Binding	Col-0			DAPSeq	gDNA	None
('AT4G37180', 'AT4G37180[EXPERIMENT_TYPE = Binding]', '27fc8904-608b-4543-92a5-15e70d30051a')	in vitro:Bound:DAP	2894	AT3G58900	2894	AT4G37180	HHO5	Q<0.01	GEM		O'Malley & Huang Cell 2016	10.1016/j.cell.2016.04.038	Binding	Col-0			DAPSeq	gDNA	None
('AT4G37180', 'AT4G37180[EXPERIMENT_TYPE = Binding]', '27fc8904-608b-4543-92a5-15e70d30051a')	in vitro:Bound:DAP	2894	AT3G58910	2894	AT4G37180	HHO5	Q<0.01	GEM		O'Malley & Huang Cell 2016	10.1016/j.cell.2016.04.038	Binding	Col-0			DAPSeq	gDNA	None
('AT4G37180', 'AT4G37180[EXPERIMENT_TYPE = Binding]', '27fc8904-608b-4543-92a5-15e70d30051a')	in vitro:Bound:DAP	2894	AT3G58920	2894	AT4G37180	HHO5	Q<0.01	GEM		O'Malley & Huang Cell 2016	10.1016/j.cell.2016.04.038	Binding	Col-0			DAPSeq	gDNA	None
('AT4G37180', 'AT4G37180[EXPERIMENT_TYPE = Binding]', '27fc8904-608b-4543-92a5-15e70d30051a')	in vitro:Bound:DAP	2894	AT3G58980	2894	AT4G37180	HHO5	Q<0.01	GEM		O'Malley & Huang Cell 2016	10.1016/j.cell.2016.04.038	Binding	Col-0			DAPSeq	gDNA	None
('AT4G37180', 'AT4G37180[EXPERIMENT_TYPE = Binding]', '27fc8904-608b-4543-92a5-15e70d30051a')	in vitro:Bound:DAP	2894	AT3G59010	2894	AT4G37180	HHO5	Q<0.01	GEM		O'Malley & Huang Cell 2016	10.1016/j.cell.2016.04.038	Binding	Col-0			DAPSeq	gDNA	None
('AT4G37180', 'AT4G37180[EXPERIMENT_TYPE = Binding]', '27fc8904-608b-4543-92a5-15e70d30051a')	in vitro:Bound:DAP	2894	AT3G59040	2894	AT4G37180	HHO5	Q<0.01	GEM		O'Malley & Huang Cell 2016	10.1016/j.cell.2016.04.038	Binding	Col-0			DAPSeq	gDNA	None
('AT4G37180', 'AT4G37180[EXPERIMENT_TYPE = Binding]', '27fc8904-608b-4543-92a5-15e70d30051a')	in vitro:Bound:DAP	2894	AT3G59090	2894	AT4G37180	HHO5	Q<0.01	GEM		O'Malley & Huang Cell 2016	10.1016/j.cell.2016.04.038	Binding	Col-0			DAPSeq	gDNA	None
('AT4G37180', 'AT4G37180[EXPERIMENT_TYPE = Binding]', '27fc8904-608b-4543-92a5-15e70d30051a')	in vitro:Bound:DAP	2894	AT3G59140	2894	AT4G37180	HHO5	Q<0.01	GEM		O'Malley & Huang Cell 2016	10.1016/j.cell.2016.04.038	Binding	Col-0			DAPSeq	gDNA	None
('AT4G37180', 'AT4G37180[EXPERIMENT_TYPE = Binding]', '27fc8904-608b-4543-92a5-15e70d30051a')	in vitro:Bound:DAP	2894	AT3G59150	2894	AT4G37180	HHO5	Q<0.01	GEM		O'Malley & Huang Cell 2016	10.1016/j.cell.2016.04.038	Binding	Col-0			DAPSeq	gDNA	None
('AT4G37180', 'AT4G37180[EXPERIMENT_TYPE = Binding]', '27fc8904-608b-4543-92a5-15e70d30051a')	in vitro:Bound:DAP	2894	AT3G59160	2894	AT4G37180	HHO5	Q<0.01	GEM		O'Malley & Huang Cell 2016	10.1016/j.cell.2016.04.038	Binding	Col-0			DAPSeq	gDNA	None
('AT4G37180', 'AT4G37180[EXPERIMENT_TYPE = Binding]', '27fc8904-608b-4543-92a5-15e70d30051a')	in vitro:Bound:DAP	2894	AT3G59170	2894	AT4G37180	HHO5	Q<0.01	GEM		O'Malley & Huang Cell 2016	10.1016/j.cell.2016.04.038	Binding	Col-0			DAPSeq	gDNA	None
('AT4G37180', 'AT4G37180[EXPERIMENT_TYPE = Binding]', '27fc8904-608b-4543-92a5-15e70d30051a')	in vitro:Bound:DAP	2894	AT3G59180	2894	AT4G37180	HHO5	Q<0.01	GEM		O'Malley & Huang Cell 2016	10.1016/j.cell.2016.04.038	Binding	Col-0			DAPSeq	gDNA	None
('AT4G37180', 'AT4G37180[EXPERIMENT_TYPE = Binding]', '27fc8904-608b-4543-92a5-15e70d30051a')	in vitro:Bound:DAP	2894	AT3G59190	2894	AT4G37180	HHO5	Q<0.01	GEM		O'Malley & Huang Cell 2016	10.1016/j.cell.2016.04.038	Binding	Col-0			DAPSeq	gDNA	None
('AT4G37180', 'AT4G37180[EXPERIMENT_TYPE = Binding]', '27fc8904-608b-4543-92a5-15e70d30051a')	in vitro:Bound:DAP	2894	AT3G59210	2894	AT4G37180	HHO5	Q<0.01	GEM		O'Malley & Huang Cell 2016	10.1016/j.cell.2016.04.038	Binding	Col-0			DAPSeq	gDNA	None
('AT4G37180', 'AT4G37180[EXPERIMENT_TYPE = Binding]', '27fc8904-608b-4543-92a5-15e70d30051a')	in vitro:Bound:DAP	2894	AT3G59220	2894	AT4G37180	HHO5	Q<0.01	GEM		O'Malley & Huang Cell 2016	10.1016/j.cell.2016.04.038	Binding	Col-0			DAPSeq	gDNA	None
('AT4G37180', 'AT4G37180[EXPERIMENT_TYPE = Binding]', '27fc8904-608b-4543-92a5-15e70d30051a')	in vitro:Bound:DAP	2894	AT3G59260	2894	AT4G37180	HHO5	Q<0.01	GEM		O'Malley & Huang Cell 2016	10.1016/j.cell.2016.04.038	Binding	Col-0			DAPSeq	gDNA	None
('AT4G37180', 'AT4G37180[EXPERIMENT_TYPE = Binding]', '27fc8904-608b-4543-92a5-15e70d30051a')	in vitro:Bound:DAP	2894	AT3G59270	2894	AT4G37180	HHO5	Q<0.01	GEM		O'Malley & Huang Cell 2016	10.1016/j.cell.2016.04.038	Binding	Col-0			DAPSeq	gDNA	None
('AT4G37180', 'AT4G37180[EXPERIMENT_TYPE = Binding]', '27fc8904-608b-4543-92a5-15e70d30051a')	in vitro:Bound:DAP	2894	AT3G59300	2894	AT4G37180	HHO5	Q<0.01	GEM		O'Malley & Huang Cell 2016	10.1016/j.cell.2016.04.038	Binding	Col-0			DAPSeq	gDNA	None
('AT4G37180', 'AT4G37180[EXPERIMENT_TYPE = Binding]', '27fc8904-608b-4543-92a5-15e70d30051a')	in vitro:Bound:DAP	2894	AT3G59350	2894	AT4G37180	HHO5	Q<0.01	GEM		O'Malley & Huang Cell 2016	10.1016/j.cell.2016.04.038	Binding	Col-0			DAPSeq	gDNA	None
('AT4G37180', 'AT4G37180[EXPERIMENT_TYPE = Binding]', '27fc8904-608b-4543-92a5-15e70d30051a')	in vitro:Bound:DAP	2894	AT3G59360	2894	AT4G37180	HHO5	Q<0.01	GEM		O'Malley & Huang Cell 2016	10.1016/j.cell.2016.04.038	Binding	Col-0			DAPSeq	gDNA	None
('AT4G37180', 'AT4G37180[EXPERIMENT_TYPE = Binding]', '27fc8904-608b-4543-92a5-15e70d30051a')	in vitro:Bound:DAP	2894	AT3G59390	2894	AT4G37180	HHO5	Q<0.01	GEM		O'Malley & Huang Cell 2016	10.1016/j.cell.2016.04.038	Binding	Col-0			DAPSeq	gDNA	None
('AT4G37180', 'AT4G37180[EXPERIMENT_TYPE = Binding]', '27fc8904-608b-4543-92a5-15e70d30051a')	in vitro:Bound:DAP	2894	AT3G59410	2894	AT4G37180	HHO5	Q<0.01	GEM		O'Malley & Huang Cell 2016	10.1016/j.cell.2016.04.038	Binding	Col-0			DAPSeq	gDNA	None
('AT4G37180', 'AT4G37180[EXPERIMENT_TYPE = Binding]', '27fc8904-608b-4543-92a5-15e70d30051a')	in vitro:Bound:DAP	2894	AT3G59415	2894	AT4G37180	HHO5	Q<0.01	GEM		O'Malley & Huang Cell 2016	10.1016/j.cell.2016.04.038	Binding	Col-0			DAPSeq	gDNA	None
('AT4G37180', 'AT4G37180[EXPERIMENT_TYPE = Binding]', '27fc8904-608b-4543-92a5-15e70d30051a')	in vitro:Bound:DAP	2894	AT3G59420	2894	AT4G37180	HHO5	Q<0.01	GEM		O'Malley & Huang Cell 2016	10.1016/j.cell.2016.04.038	Binding	Col-0			DAPSeq	gDNA	None
('AT4G37180', 'AT4G37180[EXPERIMENT_TYPE = Binding]', '27fc8904-608b-4543-92a5-15e70d30051a')	in vitro:Bound:DAP	2894	AT3G59440	2894	AT4G37180	HHO5	Q<0.01	GEM		O'Malley & Huang Cell 2016	10.1016/j.cell.2016.04.038	Binding	Col-0			DAPSeq	gDNA	None
('AT4G37180', 'AT4G37180[EXPERIMENT_TYPE = Binding]', '27fc8904-608b-4543-92a5-15e70d30051a')	in vitro:Bound:DAP	2894	AT3G59490	2894	AT4G37180	HHO5	Q<0.01	GEM		O'Malley & Huang Cell 2016	10.1016/j.cell.2016.04.038	Binding	Col-0			DAPSeq	gDNA	None
('AT4G37180', 'AT4G37180[EXPERIMENT_TYPE = Binding]', '27fc8904-608b-4543-92a5-15e70d30051a')	in vitro:Bound:DAP	2894	AT3G59510	2894	AT4G37180	HHO5	Q<0.01	GEM		O'Malley & Huang Cell 2016	10.1016/j.cell.2016.04.038	Binding	Col-0			DAPSeq	gDNA	None
('AT4G37180', 'AT4G37180[EXPERIMENT_TYPE = Binding]', '27fc8904-608b-4543-92a5-15e70d30051a')	in vitro:Bound:DAP	2894	AT3G59550	2894	AT4G37180	HHO5	Q<0.01	GEM		O'Malley & Huang Cell 2016	10.1016/j.cell.2016.04.038	Binding	Col-0			DAPSeq	gDNA	None
('AT4G37180', 'AT4G37180[EXPERIMENT_TYPE = Binding]', '27fc8904-608b-4543-92a5-15e70d30051a')	in vitro:Bound:DAP	2894	AT3G59570	2894	AT4G37180	HHO5	Q<0.01	GEM		O'Malley & Huang Cell 2016	10.1016/j.cell.2016.04.038	Binding	Col-0			DAPSeq	gDNA	None
('AT4G37180', 'AT4G37180[EXPERIMENT_TYPE = Binding]', '27fc8904-608b-4543-92a5-15e70d30051a')	in vitro:Bound:DAP	2894	AT3G59620	2894	AT4G37180	HHO5	Q<0.01	GEM		O'Malley & Huang Cell 2016	10.1016/j.cell.2016.04.038	Binding	Col-0			DAPSeq	gDNA	None
('AT4G37180', 'AT4G37180[EXPERIMENT_TYPE = Binding]', '27fc8904-608b-4543-92a5-15e70d30051a')	in vitro:Bound:DAP	2894	AT3G59630	2894	AT4G37180	HHO5	Q<0.01	GEM		O'Malley & Huang Cell 2016	10.1016/j.cell.2016.04.038	Binding	Col-0			DAPSeq	gDNA	None
('AT4G37180', 'AT4G37180[EXPERIMENT_TYPE = Binding]', '27fc8904-608b-4543-92a5-15e70d30051a')	in vitro:Bound:DAP	2894	AT3G59650	2894	AT4G37180	HHO5	Q<0.01	GEM		O'Malley & Huang Cell 2016	10.1016/j.cell.2016.04.038	Binding	Col-0			DAPSeq	gDNA	None
('AT4G37180', 'AT4G37180[EXPERIMENT_TYPE = Binding]', '27fc8904-608b-4543-92a5-15e70d30051a')	in vitro:Bound:DAP	2894	AT3G59660	2894	AT4G37180	HHO5	Q<0.01	GEM		O'Malley & Huang Cell 2016	10.1016/j.cell.2016.04.038	Binding	Col-0			DAPSeq	gDNA	None
('AT4G37180', 'AT4G37180[EXPERIMENT_TYPE = Binding]', '27fc8904-608b-4543-92a5-15e70d30051a')	in vitro:Bound:DAP	2894	AT3G59680	2894	AT4G37180	HHO5	Q<0.01	GEM		O'Malley & Huang Cell 2016	10.1016/j.cell.2016.04.038	Binding	Col-0			DAPSeq	gDNA	None
('AT4G37180', 'AT4G37180[EXPERIMENT_TYPE = Binding]', '27fc8904-608b-4543-92a5-15e70d30051a')	in vitro:Bound:DAP	2894	AT3G59760	2894	AT4G37180	HHO5	Q<0.01	GEM		O'Malley & Huang Cell 2016	10.1016/j.cell.2016.04.038	Binding	Col-0			DAPSeq	gDNA	None
('AT4G37180', 'AT4G37180[EXPERIMENT_TYPE = Binding]', '27fc8904-608b-4543-92a5-15e70d30051a')	in vitro:Bound:DAP	2894	AT3G59845	2894	AT4G37180	HHO5	Q<0.01	GEM		O'Malley & Huang Cell 2016	10.1016/j.cell.2016.04.038	Binding	Col-0			DAPSeq	gDNA	None
('AT4G37180', 'AT4G37180[EXPERIMENT_TYPE = Binding]', '27fc8904-608b-4543-92a5-15e70d30051a')	in vitro:Bound:DAP	2894	AT3G59884	2894	AT4G37180	HHO5	Q<0.01	GEM		O'Malley & Huang Cell 2016	10.1016/j.cell.2016.04.038	Binding	Col-0			DAPSeq	gDNA	None
('AT4G37180', 'AT4G37180[EXPERIMENT_TYPE = Binding]', '27fc8904-608b-4543-92a5-15e70d30051a')	in vitro:Bound:DAP	2894	AT3G59890	2894	AT4G37180	HHO5	Q<0.01	GEM		O'Malley & Huang Cell 2016	10.1016/j.cell.2016.04.038	Binding	Col-0			DAPSeq	gDNA	None
('AT4G37180', 'AT4G37180[EXPERIMENT_TYPE = Binding]', '27fc8904-608b-4543-92a5-15e70d30051a')	in vitro:Bound:DAP	2894	AT3G59900	2894	AT4G37180	HHO5	Q<0.01	GEM		O'Malley & Huang Cell 2016	10.1016/j.cell.2016.04.038	Binding	Col-0			DAPSeq	gDNA	None
('AT4G37180', 'AT4G37180[EXPERIMENT_TYPE = Binding]', '27fc8904-608b-4543-92a5-15e70d30051a')	in vitro:Bound:DAP	2894	AT3G59910	2894	AT4G37180	HHO5	Q<0.01	GEM		O'Malley & Huang Cell 2016	10.1016/j.cell.2016.04.038	Binding	Col-0			DAPSeq	gDNA	None
('AT4G37180', 'AT4G37180[EXPERIMENT_TYPE = Binding]', '27fc8904-608b-4543-92a5-15e70d30051a')	in vitro:Bound:DAP	2894	AT3G59950	2894	AT4G37180	HHO5	Q<0.01	GEM		O'Malley & Huang Cell 2016	10.1016/j.cell.2016.04.038	Binding	Col-0			DAPSeq	gDNA	None
('AT4G37180', 'AT4G37180[EXPERIMENT_TYPE = Binding]', '27fc8904-608b-4543-92a5-15e70d30051a')	in vitro:Bound:DAP	2894	AT3G59960	2894	AT4G37180	HHO5	Q<0.01	GEM		O'Malley & Huang Cell 2016	10.1016/j.cell.2016.04.038	Binding	Col-0			DAPSeq	gDNA	None
('AT4G37180', 'AT4G37180[EXPERIMENT_TYPE = Binding]', '27fc8904-608b-4543-92a5-15e70d30051a')	in vitro:Bound:DAP	2894	AT3G59970	2894	AT4G37180	HHO5	Q<0.01	GEM		O'Malley & Huang Cell 2016	10.1016/j.cell.2016.04.038	Binding	Col-0			DAPSeq	gDNA	None
('AT4G37180', 'AT4G37180[EXPERIMENT_TYPE = Binding]', '27fc8904-608b-4543-92a5-15e70d30051a')	in vitro:Bound:DAP	2894	AT3G60010	2894	AT4G37180	HHO5	Q<0.01	GEM		O'Malley & Huang Cell 2016	10.1016/j.cell.2016.04.038	Binding	Col-0			DAPSeq	gDNA	None
('AT4G37180', 'AT4G37180[EXPERIMENT_TYPE = Binding]', '27fc8904-608b-4543-92a5-15e70d30051a')	in vitro:Bound:DAP	2894	AT3G60020	2894	AT4G37180	HHO5	Q<0.01	GEM		O'Malley & Huang Cell 2016	10.1016/j.cell.2016.04.038	Binding	Col-0			DAPSeq	gDNA	None
('AT4G37180', 'AT4G37180[EXPERIMENT_TYPE = Binding]', '27fc8904-608b-4543-92a5-15e70d30051a')	in vitro:Bound:DAP	2894	AT3G60070	2894	AT4G37180	HHO5	Q<0.01	GEM		O'Malley & Huang Cell 2016	10.1016/j.cell.2016.04.038	Binding	Col-0			DAPSeq	gDNA	None
('AT4G37180', 'AT4G37180[EXPERIMENT_TYPE = Binding]', '27fc8904-608b-4543-92a5-15e70d30051a')	in vitro:Bound:DAP	2894	AT3G60080	2894	AT4G37180	HHO5	Q<0.01	GEM		O'Malley & Huang Cell 2016	10.1016/j.cell.2016.04.038	Binding	Col-0			DAPSeq	gDNA	None
('AT4G37180', 'AT4G37180[EXPERIMENT_TYPE = Binding]', '27fc8904-608b-4543-92a5-15e70d30051a')	in vitro:Bound:DAP	2894	AT3G60130	2894	AT4G37180	HHO5	Q<0.01	GEM		O'Malley & Huang Cell 2016	10.1016/j.cell.2016.04.038	Binding	Col-0			DAPSeq	gDNA	None
('AT4G37180', 'AT4G37180[EXPERIMENT_TYPE = Binding]', '27fc8904-608b-4543-92a5-15e70d30051a')	in vitro:Bound:DAP	2894	AT3G60190	2894	AT4G37180	HHO5	Q<0.01	GEM		O'Malley & Huang Cell 2016	10.1016/j.cell.2016.04.038	Binding	Col-0			DAPSeq	gDNA	None
('AT4G37180', 'AT4G37180[EXPERIMENT_TYPE = Binding]', '27fc8904-608b-4543-92a5-15e70d30051a')	in vitro:Bound:DAP	2894	AT3G60200	2894	AT4G37180	HHO5	Q<0.01	GEM		O'Malley & Huang Cell 2016	10.1016/j.cell.2016.04.038	Binding	Col-0			DAPSeq	gDNA	None
('AT4G37180', 'AT4G37180[EXPERIMENT_TYPE = Binding]', '27fc8904-608b-4543-92a5-15e70d30051a')	in vitro:Bound:DAP	2894	AT3G60245	2894	AT4G37180	HHO5	Q<0.01	GEM		O'Malley & Huang Cell 2016	10.1016/j.cell.2016.04.038	Binding	Col-0			DAPSeq	gDNA	None
('AT4G37180', 'AT4G37180[EXPERIMENT_TYPE = Binding]', '27fc8904-608b-4543-92a5-15e70d30051a')	in vitro:Bound:DAP	2894	AT3G60250	2894	AT4G37180	HHO5	Q<0.01	GEM		O'Malley & Huang Cell 2016	10.1016/j.cell.2016.04.038	Binding	Col-0			DAPSeq	gDNA	None
('AT4G37180', 'AT4G37180[EXPERIMENT_TYPE = Binding]', '27fc8904-608b-4543-92a5-15e70d30051a')	in vitro:Bound:DAP	2894	AT3G60260	2894	AT4G37180	HHO5	Q<0.01	GEM		O'Malley & Huang Cell 2016	10.1016/j.cell.2016.04.038	Binding	Col-0			DAPSeq	gDNA	None
('AT4G37180', 'AT4G37180[EXPERIMENT_TYPE = Binding]', '27fc8904-608b-4543-92a5-15e70d30051a')	in vitro:Bound:DAP	2894	AT3G60270	2894	AT4G37180	HHO5	Q<0.01	GEM		O'Malley & Huang Cell 2016	10.1016/j.cell.2016.04.038	Binding	Col-0			DAPSeq	gDNA	None
('AT4G37180', 'AT4G37180[EXPERIMENT_TYPE = Binding]', '27fc8904-608b-4543-92a5-15e70d30051a')	in vitro:Bound:DAP	2894	AT3G60290	2894	AT4G37180	HHO5	Q<0.01	GEM		O'Malley & Huang Cell 2016	10.1016/j.cell.2016.04.038	Binding	Col-0			DAPSeq	gDNA	None
('AT4G37180', 'AT4G37180[EXPERIMENT_TYPE = Binding]', '27fc8904-608b-4543-92a5-15e70d30051a')	in vitro:Bound:DAP	2894	AT3G60300	2894	AT4G37180	HHO5	Q<0.01	GEM		O'Malley & Huang Cell 2016	10.1016/j.cell.2016.04.038	Binding	Col-0			DAPSeq	gDNA	None
('AT4G37180', 'AT4G37180[EXPERIMENT_TYPE = Binding]', '27fc8904-608b-4543-92a5-15e70d30051a')	in vitro:Bound:DAP	2894	AT3G60340	2894	AT4G37180	HHO5	Q<0.01	GEM		O'Malley & Huang Cell 2016	10.1016/j.cell.2016.04.038	Binding	Col-0			DAPSeq	gDNA	None
('AT4G37180', 'AT4G37180[EXPERIMENT_TYPE = Binding]', '27fc8904-608b-4543-92a5-15e70d30051a')	in vitro:Bound:DAP	2894	AT3G60370	2894	AT4G37180	HHO5	Q<0.01	GEM		O'Malley & Huang Cell 2016	10.1016/j.cell.2016.04.038	Binding	Col-0			DAPSeq	gDNA	None
('AT4G37180', 'AT4G37180[EXPERIMENT_TYPE = Binding]', '27fc8904-608b-4543-92a5-15e70d30051a')	in vitro:Bound:DAP	2894	AT3G60400	2894	AT4G37180	HHO5	Q<0.01	GEM		O'Malley & Huang Cell 2016	10.1016/j.cell.2016.04.038	Binding	Col-0			DAPSeq	gDNA	None
('AT4G37180', 'AT4G37180[EXPERIMENT_TYPE = Binding]', '27fc8904-608b-4543-92a5-15e70d30051a')	in vitro:Bound:DAP	2894	AT3G60410	2894	AT4G37180	HHO5	Q<0.01	GEM		O'Malley & Huang Cell 2016	10.1016/j.cell.2016.04.038	Binding	Col-0			DAPSeq	gDNA	None
('AT4G37180', 'AT4G37180[EXPERIMENT_TYPE = Binding]', '27fc8904-608b-4543-92a5-15e70d30051a')	in vitro:Bound:DAP	2894	AT3G60420	2894	AT4G37180	HHO5	Q<0.01	GEM		O'Malley & Huang Cell 2016	10.1016/j.cell.2016.04.038	Binding	Col-0			DAPSeq	gDNA	None
('AT4G37180', 'AT4G37180[EXPERIMENT_TYPE = Binding]', '27fc8904-608b-4543-92a5-15e70d30051a')	in vitro:Bound:DAP	2894	AT3G60460	2894	AT4G37180	HHO5	Q<0.01	GEM		O'Malley & Huang Cell 2016	10.1016/j.cell.2016.04.038	Binding	Col-0			DAPSeq	gDNA	None
('AT4G37180', 'AT4G37180[EXPERIMENT_TYPE = Binding]', '27fc8904-608b-4543-92a5-15e70d30051a')	in vitro:Bound:DAP	2894	AT3G60490	2894	AT4G37180	HHO5	Q<0.01	GEM		O'Malley & Huang Cell 2016	10.1016/j.cell.2016.04.038	Binding	Col-0			DAPSeq	gDNA	None
('AT4G37180', 'AT4G37180[EXPERIMENT_TYPE = Binding]', '27fc8904-608b-4543-92a5-15e70d30051a')	in vitro:Bound:DAP	2894	AT3G60500	2894	AT4G37180	HHO5	Q<0.01	GEM		O'Malley & Huang Cell 2016	10.1016/j.cell.2016.04.038	Binding	Col-0			DAPSeq	gDNA	None
('AT4G37180', 'AT4G37180[EXPERIMENT_TYPE = Binding]', '27fc8904-608b-4543-92a5-15e70d30051a')	in vitro:Bound:DAP	2894	AT3G60520	2894	AT4G37180	HHO5	Q<0.01	GEM		O'Malley & Huang Cell 2016	10.1016/j.cell.2016.04.038	Binding	Col-0			DAPSeq	gDNA	None
('AT4G37180', 'AT4G37180[EXPERIMENT_TYPE = Binding]', '27fc8904-608b-4543-92a5-15e70d30051a')	in vitro:Bound:DAP	2894	AT3G60530	2894	AT4G37180	HHO5	Q<0.01	GEM		O'Malley & Huang Cell 2016	10.1016/j.cell.2016.04.038	Binding	Col-0			DAPSeq	gDNA	None
('AT4G37180', 'AT4G37180[EXPERIMENT_TYPE = Binding]', '27fc8904-608b-4543-92a5-15e70d30051a')	in vitro:Bound:DAP	2894	AT3G60540	2894	AT4G37180	HHO5	Q<0.01	GEM		O'Malley & Huang Cell 2016	10.1016/j.cell.2016.04.038	Binding	Col-0			DAPSeq	gDNA	None
('AT4G37180', 'AT4G37180[EXPERIMENT_TYPE = Binding]', '27fc8904-608b-4543-92a5-15e70d30051a')	in vitro:Bound:DAP	2894	AT3G60550	2894	AT4G37180	HHO5	Q<0.01	GEM		O'Malley & Huang Cell 2016	10.1016/j.cell.2016.04.038	Binding	Col-0			DAPSeq	gDNA	None
('AT4G37180', 'AT4G37180[EXPERIMENT_TYPE = Binding]', '27fc8904-608b-4543-92a5-15e70d30051a')	in vitro:Bound:DAP	2894	AT3G60580	2894	AT4G37180	HHO5	Q<0.01	GEM		O'Malley & Huang Cell 2016	10.1016/j.cell.2016.04.038	Binding	Col-0			DAPSeq	gDNA	None
('AT4G37180', 'AT4G37180[EXPERIMENT_TYPE = Binding]', '27fc8904-608b-4543-92a5-15e70d30051a')	in vitro:Bound:DAP	2894	AT3G60600	2894	AT4G37180	HHO5	Q<0.01	GEM		O'Malley & Huang Cell 2016	10.1016/j.cell.2016.04.038	Binding	Col-0			DAPSeq	gDNA	None
('AT4G37180', 'AT4G37180[EXPERIMENT_TYPE = Binding]', '27fc8904-608b-4543-92a5-15e70d30051a')	in vitro:Bound:DAP	2894	AT3G60620	2894	AT4G37180	HHO5	Q<0.01	GEM		O'Malley & Huang Cell 2016	10.1016/j.cell.2016.04.038	Binding	Col-0			DAPSeq	gDNA	None
('AT4G37180', 'AT4G37180[EXPERIMENT_TYPE = Binding]', '27fc8904-608b-4543-92a5-15e70d30051a')	in vitro:Bound:DAP	2894	AT3G60720	2894	AT4G37180	HHO5	Q<0.01	GEM		O'Malley & Huang Cell 2016	10.1016/j.cell.2016.04.038	Binding	Col-0			DAPSeq	gDNA	None
('AT4G37180', 'AT4G37180[EXPERIMENT_TYPE = Binding]', '27fc8904-608b-4543-92a5-15e70d30051a')	in vitro:Bound:DAP	2894	AT3G60730	2894	AT4G37180	HHO5	Q<0.01	GEM		O'Malley & Huang Cell 2016	10.1016/j.cell.2016.04.038	Binding	Col-0			DAPSeq	gDNA	None
('AT4G37180', 'AT4G37180[EXPERIMENT_TYPE = Binding]', '27fc8904-608b-4543-92a5-15e70d30051a')	in vitro:Bound:DAP	2894	AT3G60770	2894	AT4G37180	HHO5	Q<0.01	GEM		O'Malley & Huang Cell 2016	10.1016/j.cell.2016.04.038	Binding	Col-0			DAPSeq	gDNA	None
('AT4G37180', 'AT4G37180[EXPERIMENT_TYPE = Binding]', '27fc8904-608b-4543-92a5-15e70d30051a')	in vitro:Bound:DAP	2894	AT3G60870	2894	AT4G37180	HHO5	Q<0.01	GEM		O'Malley & Huang Cell 2016	10.1016/j.cell.2016.04.038	Binding	Col-0			DAPSeq	gDNA	None
('AT4G37180', 'AT4G37180[EXPERIMENT_TYPE = Binding]', '27fc8904-608b-4543-92a5-15e70d30051a')	in vitro:Bound:DAP	2894	AT3G60961	2894	AT4G37180	HHO5	Q<0.01	GEM		O'Malley & Huang Cell 2016	10.1016/j.cell.2016.04.038	Binding	Col-0			DAPSeq	gDNA	None
('AT4G37180', 'AT4G37180[EXPERIMENT_TYPE = Binding]', '27fc8904-608b-4543-92a5-15e70d30051a')	in vitro:Bound:DAP	2894	AT3G60970	2894	AT4G37180	HHO5	Q<0.01	GEM		O'Malley & Huang Cell 2016	10.1016/j.cell.2016.04.038	Binding	Col-0			DAPSeq	gDNA	None
('AT4G37180', 'AT4G37180[EXPERIMENT_TYPE = Binding]', '27fc8904-608b-4543-92a5-15e70d30051a')	in vitro:Bound:DAP	2894	AT3G61028	2894	AT4G37180	HHO5	Q<0.01	GEM		O'Malley & Huang Cell 2016	10.1016/j.cell.2016.04.038	Binding	Col-0			DAPSeq	gDNA	None
('AT4G37180', 'AT4G37180[EXPERIMENT_TYPE = Binding]', '27fc8904-608b-4543-92a5-15e70d30051a')	in vitro:Bound:DAP	2894	AT3G61140	2894	AT4G37180	HHO5	Q<0.01	GEM		O'Malley & Huang Cell 2016	10.1016/j.cell.2016.04.038	Binding	Col-0			DAPSeq	gDNA	None
('AT4G37180', 'AT4G37180[EXPERIMENT_TYPE = Binding]', '27fc8904-608b-4543-92a5-15e70d30051a')	in vitro:Bound:DAP	2894	AT3G61150	2894	AT4G37180	HHO5	Q<0.01	GEM		O'Malley & Huang Cell 2016	10.1016/j.cell.2016.04.038	Binding	Col-0			DAPSeq	gDNA	None
('AT4G37180', 'AT4G37180[EXPERIMENT_TYPE = Binding]', '27fc8904-608b-4543-92a5-15e70d30051a')	in vitro:Bound:DAP	2894	AT3G61180	2894	AT4G37180	HHO5	Q<0.01	GEM		O'Malley & Huang Cell 2016	10.1016/j.cell.2016.04.038	Binding	Col-0			DAPSeq	gDNA	None
('AT4G37180', 'AT4G37180[EXPERIMENT_TYPE = Binding]', '27fc8904-608b-4543-92a5-15e70d30051a')	in vitro:Bound:DAP	2894	AT3G61290	2894	AT4G37180	HHO5	Q<0.01	GEM		O'Malley & Huang Cell 2016	10.1016/j.cell.2016.04.038	Binding	Col-0			DAPSeq	gDNA	None
('AT4G37180', 'AT4G37180[EXPERIMENT_TYPE = Binding]', '27fc8904-608b-4543-92a5-15e70d30051a')	in vitro:Bound:DAP	2894	AT3G61300	2894	AT4G37180	HHO5	Q<0.01	GEM		O'Malley & Huang Cell 2016	10.1016/j.cell.2016.04.038	Binding	Col-0			DAPSeq	gDNA	None
('AT4G37180', 'AT4G37180[EXPERIMENT_TYPE = Binding]', '27fc8904-608b-4543-92a5-15e70d30051a')	in vitro:Bound:DAP	2894	AT3G61350	2894	AT4G37180	HHO5	Q<0.01	GEM		O'Malley & Huang Cell 2016	10.1016/j.cell.2016.04.038	Binding	Col-0			DAPSeq	gDNA	None
('AT4G37180', 'AT4G37180[EXPERIMENT_TYPE = Binding]', '27fc8904-608b-4543-92a5-15e70d30051a')	in vitro:Bound:DAP	2894	AT3G61380	2894	AT4G37180	HHO5	Q<0.01	GEM		O'Malley & Huang Cell 2016	10.1016/j.cell.2016.04.038	Binding	Col-0			DAPSeq	gDNA	None
('AT4G37180', 'AT4G37180[EXPERIMENT_TYPE = Binding]', '27fc8904-608b-4543-92a5-15e70d30051a')	in vitro:Bound:DAP	2894	AT3G61390	2894	AT4G37180	HHO5	Q<0.01	GEM		O'Malley & Huang Cell 2016	10.1016/j.cell.2016.04.038	Binding	Col-0			DAPSeq	gDNA	None
('AT4G37180', 'AT4G37180[EXPERIMENT_TYPE = Binding]', '27fc8904-608b-4543-92a5-15e70d30051a')	in vitro:Bound:DAP	2894	AT3G61480	2894	AT4G37180	HHO5	Q<0.01	GEM		O'Malley & Huang Cell 2016	10.1016/j.cell.2016.04.038	Binding	Col-0			DAPSeq	gDNA	None
('AT4G37180', 'AT4G37180[EXPERIMENT_TYPE = Binding]', '27fc8904-608b-4543-92a5-15e70d30051a')	in vitro:Bound:DAP	2894	AT3G61490	2894	AT4G37180	HHO5	Q<0.01	GEM		O'Malley & Huang Cell 2016	10.1016/j.cell.2016.04.038	Binding	Col-0			DAPSeq	gDNA	None
('AT4G37180', 'AT4G37180[EXPERIMENT_TYPE = Binding]', '27fc8904-608b-4543-92a5-15e70d30051a')	in vitro:Bound:DAP	2894	AT3G61580	2894	AT4G37180	HHO5	Q<0.01	GEM		O'Malley & Huang Cell 2016	10.1016/j.cell.2016.04.038	Binding	Col-0			DAPSeq	gDNA	None
('AT4G37180', 'AT4G37180[EXPERIMENT_TYPE = Binding]', '27fc8904-608b-4543-92a5-15e70d30051a')	in vitro:Bound:DAP	2894	AT3G61590	2894	AT4G37180	HHO5	Q<0.01	GEM		O'Malley & Huang Cell 2016	10.1016/j.cell.2016.04.038	Binding	Col-0			DAPSeq	gDNA	None
('AT4G37180', 'AT4G37180[EXPERIMENT_TYPE = Binding]', '27fc8904-608b-4543-92a5-15e70d30051a')	in vitro:Bound:DAP	2894	AT3G61610	2894	AT4G37180	HHO5	Q<0.01	GEM		O'Malley & Huang Cell 2016	10.1016/j.cell.2016.04.038	Binding	Col-0			DAPSeq	gDNA	None
('AT4G37180', 'AT4G37180[EXPERIMENT_TYPE = Binding]', '27fc8904-608b-4543-92a5-15e70d30051a')	in vitro:Bound:DAP	2894	AT3G61630	2894	AT4G37180	HHO5	Q<0.01	GEM		O'Malley & Huang Cell 2016	10.1016/j.cell.2016.04.038	Binding	Col-0			DAPSeq	gDNA	None
('AT4G37180', 'AT4G37180[EXPERIMENT_TYPE = Binding]', '27fc8904-608b-4543-92a5-15e70d30051a')	in vitro:Bound:DAP	2894	AT3G61640	2894	AT4G37180	HHO5	Q<0.01	GEM		O'Malley & Huang Cell 2016	10.1016/j.cell.2016.04.038	Binding	Col-0			DAPSeq	gDNA	None
('AT4G37180', 'AT4G37180[EXPERIMENT_TYPE = Binding]', '27fc8904-608b-4543-92a5-15e70d30051a')	in vitro:Bound:DAP	2894	AT3G61670	2894	AT4G37180	HHO5	Q<0.01	GEM		O'Malley & Huang Cell 2016	10.1016/j.cell.2016.04.038	Binding	Col-0			DAPSeq	gDNA	None
('AT4G37180', 'AT4G37180[EXPERIMENT_TYPE = Binding]', '27fc8904-608b-4543-92a5-15e70d30051a')	in vitro:Bound:DAP	2894	AT3G61680	2894	AT4G37180	HHO5	Q<0.01	GEM		O'Malley & Huang Cell 2016	10.1016/j.cell.2016.04.038	Binding	Col-0			DAPSeq	gDNA	None
('AT4G37180', 'AT4G37180[EXPERIMENT_TYPE = Binding]', '27fc8904-608b-4543-92a5-15e70d30051a')	in vitro:Bound:DAP	2894	AT3G61690	2894	AT4G37180	HHO5	Q<0.01	GEM		O'Malley & Huang Cell 2016	10.1016/j.cell.2016.04.038	Binding	Col-0			DAPSeq	gDNA	None
('AT4G37180', 'AT4G37180[EXPERIMENT_TYPE = Binding]', '27fc8904-608b-4543-92a5-15e70d30051a')	in vitro:Bound:DAP	2894	AT3G61723	2894	AT4G37180	HHO5	Q<0.01	GEM		O'Malley & Huang Cell 2016	10.1016/j.cell.2016.04.038	Binding	Col-0			DAPSeq	gDNA	None
('AT4G37180', 'AT4G37180[EXPERIMENT_TYPE = Binding]', '27fc8904-608b-4543-92a5-15e70d30051a')	in vitro:Bound:DAP	2894	AT3G61730	2894	AT4G37180	HHO5	Q<0.01	GEM		O'Malley & Huang Cell 2016	10.1016/j.cell.2016.04.038	Binding	Col-0			DAPSeq	gDNA	None
('AT4G37180', 'AT4G37180[EXPERIMENT_TYPE = Binding]', '27fc8904-608b-4543-92a5-15e70d30051a')	in vitro:Bound:DAP	2894	AT3G61740	2894	AT4G37180	HHO5	Q<0.01	GEM		O'Malley & Huang Cell 2016	10.1016/j.cell.2016.04.038	Binding	Col-0			DAPSeq	gDNA	None
('AT4G37180', 'AT4G37180[EXPERIMENT_TYPE = Binding]', '27fc8904-608b-4543-92a5-15e70d30051a')	in vitro:Bound:DAP	2894	AT3G61750	2894	AT4G37180	HHO5	Q<0.01	GEM		O'Malley & Huang Cell 2016	10.1016/j.cell.2016.04.038	Binding	Col-0			DAPSeq	gDNA	None
('AT4G37180', 'AT4G37180[EXPERIMENT_TYPE = Binding]', '27fc8904-608b-4543-92a5-15e70d30051a')	in vitro:Bound:DAP	2894	AT3G61755	2894	AT4G37180	HHO5	Q<0.01	GEM		O'Malley & Huang Cell 2016	10.1016/j.cell.2016.04.038	Binding	Col-0			DAPSeq	gDNA	None
('AT4G37180', 'AT4G37180[EXPERIMENT_TYPE = Binding]', '27fc8904-608b-4543-92a5-15e70d30051a')	in vitro:Bound:DAP	2894	AT3G61760	2894	AT4G37180	HHO5	Q<0.01	GEM		O'Malley & Huang Cell 2016	10.1016/j.cell.2016.04.038	Binding	Col-0			DAPSeq	gDNA	None
('AT4G37180', 'AT4G37180[EXPERIMENT_TYPE = Binding]', '27fc8904-608b-4543-92a5-15e70d30051a')	in vitro:Bound:DAP	2894	AT3G61810	2894	AT4G37180	HHO5	Q<0.01	GEM		O'Malley & Huang Cell 2016	10.1016/j.cell.2016.04.038	Binding	Col-0			DAPSeq	gDNA	None
('AT4G37180', 'AT4G37180[EXPERIMENT_TYPE = Binding]', '27fc8904-608b-4543-92a5-15e70d30051a')	in vitro:Bound:DAP	2894	AT3G61825	2894	AT4G37180	HHO5	Q<0.01	GEM		O'Malley & Huang Cell 2016	10.1016/j.cell.2016.04.038	Binding	Col-0			DAPSeq	gDNA	None
('AT4G37180', 'AT4G37180[EXPERIMENT_TYPE = Binding]', '27fc8904-608b-4543-92a5-15e70d30051a')	in vitro:Bound:DAP	2894	AT3G61826	2894	AT4G37180	HHO5	Q<0.01	GEM		O'Malley & Huang Cell 2016	10.1016/j.cell.2016.04.038	Binding	Col-0			DAPSeq	gDNA	None
('AT4G37180', 'AT4G37180[EXPERIMENT_TYPE = Binding]', '27fc8904-608b-4543-92a5-15e70d30051a')	in vitro:Bound:DAP	2894	AT3G61840	2894	AT4G37180	HHO5	Q<0.01	GEM		O'Malley & Huang Cell 2016	10.1016/j.cell.2016.04.038	Binding	Col-0			DAPSeq	gDNA	None
('AT4G37180', 'AT4G37180[EXPERIMENT_TYPE = Binding]', '27fc8904-608b-4543-92a5-15e70d30051a')	in vitro:Bound:DAP	2894	AT3G61880	2894	AT4G37180	HHO5	Q<0.01	GEM		O'Malley & Huang Cell 2016	10.1016/j.cell.2016.04.038	Binding	Col-0			DAPSeq	gDNA	None
('AT4G37180', 'AT4G37180[EXPERIMENT_TYPE = Binding]', '27fc8904-608b-4543-92a5-15e70d30051a')	in vitro:Bound:DAP	2894	AT3G61897	2894	AT4G37180	HHO5	Q<0.01	GEM		O'Malley & Huang Cell 2016	10.1016/j.cell.2016.04.038	Binding	Col-0			DAPSeq	gDNA	None
('AT4G37180', 'AT4G37180[EXPERIMENT_TYPE = Binding]', '27fc8904-608b-4543-92a5-15e70d30051a')	in vitro:Bound:DAP	2894	AT3G61910	2894	AT4G37180	HHO5	Q<0.01	GEM		O'Malley & Huang Cell 2016	10.1016/j.cell.2016.04.038	Binding	Col-0			DAPSeq	gDNA	None
('AT4G37180', 'AT4G37180[EXPERIMENT_TYPE = Binding]', '27fc8904-608b-4543-92a5-15e70d30051a')	in vitro:Bound:DAP	2894	AT3G61950	2894	AT4G37180	HHO5	Q<0.01	GEM		O'Malley & Huang Cell 2016	10.1016/j.cell.2016.04.038	Binding	Col-0			DAPSeq	gDNA	None
('AT4G37180', 'AT4G37180[EXPERIMENT_TYPE = Binding]', '27fc8904-608b-4543-92a5-15e70d30051a')	in vitro:Bound:DAP	2894	AT3G61962	2894	AT4G37180	HHO5	Q<0.01	GEM		O'Malley & Huang Cell 2016	10.1016/j.cell.2016.04.038	Binding	Col-0			DAPSeq	gDNA	None
('AT4G37180', 'AT4G37180[EXPERIMENT_TYPE = Binding]', '27fc8904-608b-4543-92a5-15e70d30051a')	in vitro:Bound:DAP	2894	AT3G61980	2894	AT4G37180	HHO5	Q<0.01	GEM		O'Malley & Huang Cell 2016	10.1016/j.cell.2016.04.038	Binding	Col-0			DAPSeq	gDNA	None
('AT4G37180', 'AT4G37180[EXPERIMENT_TYPE = Binding]', '27fc8904-608b-4543-92a5-15e70d30051a')	in vitro:Bound:DAP	2894	AT3G62010	2894	AT4G37180	HHO5	Q<0.01	GEM		O'Malley & Huang Cell 2016	10.1016/j.cell.2016.04.038	Binding	Col-0			DAPSeq	gDNA	None
('AT4G37180', 'AT4G37180[EXPERIMENT_TYPE = Binding]', '27fc8904-608b-4543-92a5-15e70d30051a')	in vitro:Bound:DAP	2894	AT3G62070	2894	AT4G37180	HHO5	Q<0.01	GEM		O'Malley & Huang Cell 2016	10.1016/j.cell.2016.04.038	Binding	Col-0			DAPSeq	gDNA	None
('AT4G37180', 'AT4G37180[EXPERIMENT_TYPE = Binding]', '27fc8904-608b-4543-92a5-15e70d30051a')	in vitro:Bound:DAP	2894	AT3G62080	2894	AT4G37180	HHO5	Q<0.01	GEM		O'Malley & Huang Cell 2016	10.1016/j.cell.2016.04.038	Binding	Col-0			DAPSeq	gDNA	None
('AT4G37180', 'AT4G37180[EXPERIMENT_TYPE = Binding]', '27fc8904-608b-4543-92a5-15e70d30051a')	in vitro:Bound:DAP	2894	AT3G62090	2894	AT4G37180	HHO5	Q<0.01	GEM		O'Malley & Huang Cell 2016	10.1016/j.cell.2016.04.038	Binding	Col-0			DAPSeq	gDNA	None
('AT4G37180', 'AT4G37180[EXPERIMENT_TYPE = Binding]', '27fc8904-608b-4543-92a5-15e70d30051a')	in vitro:Bound:DAP	2894	AT3G62110	2894	AT4G37180	HHO5	Q<0.01	GEM		O'Malley & Huang Cell 2016	10.1016/j.cell.2016.04.038	Binding	Col-0			DAPSeq	gDNA	None
('AT4G37180', 'AT4G37180[EXPERIMENT_TYPE = Binding]', '27fc8904-608b-4543-92a5-15e70d30051a')	in vitro:Bound:DAP	2894	AT3G62140	2894	AT4G37180	HHO5	Q<0.01	GEM		O'Malley & Huang Cell 2016	10.1016/j.cell.2016.04.038	Binding	Col-0			DAPSeq	gDNA	None
('AT4G37180', 'AT4G37180[EXPERIMENT_TYPE = Binding]', '27fc8904-608b-4543-92a5-15e70d30051a')	in vitro:Bound:DAP	2894	AT3G62150	2894	AT4G37180	HHO5	Q<0.01	GEM		O'Malley & Huang Cell 2016	10.1016/j.cell.2016.04.038	Binding	Col-0			DAPSeq	gDNA	None
('AT4G37180', 'AT4G37180[EXPERIMENT_TYPE = Binding]', '27fc8904-608b-4543-92a5-15e70d30051a')	in vitro:Bound:DAP	2894	AT3G62240	2894	AT4G37180	HHO5	Q<0.01	GEM		O'Malley & Huang Cell 2016	10.1016/j.cell.2016.04.038	Binding	Col-0			DAPSeq	gDNA	None
('AT4G37180', 'AT4G37180[EXPERIMENT_TYPE = Binding]', '27fc8904-608b-4543-92a5-15e70d30051a')	in vitro:Bound:DAP	2894	AT3G62260	2894	AT4G37180	HHO5	Q<0.01	GEM		O'Malley & Huang Cell 2016	10.1016/j.cell.2016.04.038	Binding	Col-0			DAPSeq	gDNA	None
('AT4G37180', 'AT4G37180[EXPERIMENT_TYPE = Binding]', '27fc8904-608b-4543-92a5-15e70d30051a')	in vitro:Bound:DAP	2894	AT3G62270	2894	AT4G37180	HHO5	Q<0.01	GEM		O'Malley & Huang Cell 2016	10.1016/j.cell.2016.04.038	Binding	Col-0			DAPSeq	gDNA	None
('AT4G37180', 'AT4G37180[EXPERIMENT_TYPE = Binding]', '27fc8904-608b-4543-92a5-15e70d30051a')	in vitro:Bound:DAP	2894	AT3G62350	2894	AT4G37180	HHO5	Q<0.01	GEM		O'Malley & Huang Cell 2016	10.1016/j.cell.2016.04.038	Binding	Col-0			DAPSeq	gDNA	None
('AT4G37180', 'AT4G37180[EXPERIMENT_TYPE = Binding]', '27fc8904-608b-4543-92a5-15e70d30051a')	in vitro:Bound:DAP	2894	AT3G62380	2894	AT4G37180	HHO5	Q<0.01	GEM		O'Malley & Huang Cell 2016	10.1016/j.cell.2016.04.038	Binding	Col-0			DAPSeq	gDNA	None
('AT4G37180', 'AT4G37180[EXPERIMENT_TYPE = Binding]', '27fc8904-608b-4543-92a5-15e70d30051a')	in vitro:Bound:DAP	2894	AT3G62390	2894	AT4G37180	HHO5	Q<0.01	GEM		O'Malley & Huang Cell 2016	10.1016/j.cell.2016.04.038	Binding	Col-0			DAPSeq	gDNA	None
('AT4G37180', 'AT4G37180[EXPERIMENT_TYPE = Binding]', '27fc8904-608b-4543-92a5-15e70d30051a')	in vitro:Bound:DAP	2894	AT3G62420	2894	AT4G37180	HHO5	Q<0.01	GEM		O'Malley & Huang Cell 2016	10.1016/j.cell.2016.04.038	Binding	Col-0			DAPSeq	gDNA	None
('AT4G37180', 'AT4G37180[EXPERIMENT_TYPE = Binding]', '27fc8904-608b-4543-92a5-15e70d30051a')	in vitro:Bound:DAP	2894	AT3G62430	2894	AT4G37180	HHO5	Q<0.01	GEM		O'Malley & Huang Cell 2016	10.1016/j.cell.2016.04.038	Binding	Col-0			DAPSeq	gDNA	None
('AT4G37180', 'AT4G37180[EXPERIMENT_TYPE = Binding]', '27fc8904-608b-4543-92a5-15e70d30051a')	in vitro:Bound:DAP	2894	AT3G62580	2894	AT4G37180	HHO5	Q<0.01	GEM		O'Malley & Huang Cell 2016	10.1016/j.cell.2016.04.038	Binding	Col-0			DAPSeq	gDNA	None
('AT4G37180', 'AT4G37180[EXPERIMENT_TYPE = Binding]', '27fc8904-608b-4543-92a5-15e70d30051a')	in vitro:Bound:DAP	2894	AT3G62620	2894	AT4G37180	HHO5	Q<0.01	GEM		O'Malley & Huang Cell 2016	10.1016/j.cell.2016.04.038	Binding	Col-0			DAPSeq	gDNA	None
('AT4G37180', 'AT4G37180[EXPERIMENT_TYPE = Binding]', '27fc8904-608b-4543-92a5-15e70d30051a')	in vitro:Bound:DAP	2894	AT3G62630	2894	AT4G37180	HHO5	Q<0.01	GEM		O'Malley & Huang Cell 2016	10.1016/j.cell.2016.04.038	Binding	Col-0			DAPSeq	gDNA	None
('AT4G37180', 'AT4G37180[EXPERIMENT_TYPE = Binding]', '27fc8904-608b-4543-92a5-15e70d30051a')	in vitro:Bound:DAP	2894	AT3G62650	2894	AT4G37180	HHO5	Q<0.01	GEM		O'Malley & Huang Cell 2016	10.1016/j.cell.2016.04.038	Binding	Col-0			DAPSeq	gDNA	None
('AT4G37180', 'AT4G37180[EXPERIMENT_TYPE = Binding]', '27fc8904-608b-4543-92a5-15e70d30051a')	in vitro:Bound:DAP	2894	AT3G62670	2894	AT4G37180	HHO5	Q<0.01	GEM		O'Malley & Huang Cell 2016	10.1016/j.cell.2016.04.038	Binding	Col-0			DAPSeq	gDNA	None
('AT4G37180', 'AT4G37180[EXPERIMENT_TYPE = Binding]', '27fc8904-608b-4543-92a5-15e70d30051a')	in vitro:Bound:DAP	2894	AT3G62690	2894	AT4G37180	HHO5	Q<0.01	GEM		O'Malley & Huang Cell 2016	10.1016/j.cell.2016.04.038	Binding	Col-0			DAPSeq	gDNA	None
('AT4G37180', 'AT4G37180[EXPERIMENT_TYPE = Binding]', '27fc8904-608b-4543-92a5-15e70d30051a')	in vitro:Bound:DAP	2894	AT3G62700	2894	AT4G37180	HHO5	Q<0.01	GEM		O'Malley & Huang Cell 2016	10.1016/j.cell.2016.04.038	Binding	Col-0			DAPSeq	gDNA	None
('AT4G37180', 'AT4G37180[EXPERIMENT_TYPE = Binding]', '27fc8904-608b-4543-92a5-15e70d30051a')	in vitro:Bound:DAP	2894	AT3G62710	2894	AT4G37180	HHO5	Q<0.01	GEM		O'Malley & Huang Cell 2016	10.1016/j.cell.2016.04.038	Binding	Col-0			DAPSeq	gDNA	None
('AT4G37180', 'AT4G37180[EXPERIMENT_TYPE = Binding]', '27fc8904-608b-4543-92a5-15e70d30051a')	in vitro:Bound:DAP	2894	AT3G62770	2894	AT4G37180	HHO5	Q<0.01	GEM		O'Malley & Huang Cell 2016	10.1016/j.cell.2016.04.038	Binding	Col-0			DAPSeq	gDNA	None
('AT4G37180', 'AT4G37180[EXPERIMENT_TYPE = Binding]', '27fc8904-608b-4543-92a5-15e70d30051a')	in vitro:Bound:DAP	2894	AT3G62850	2894	AT4G37180	HHO5	Q<0.01	GEM		O'Malley & Huang Cell 2016	10.1016/j.cell.2016.04.038	Binding	Col-0			DAPSeq	gDNA	None
('AT4G37180', 'AT4G37180[EXPERIMENT_TYPE = Binding]', '27fc8904-608b-4543-92a5-15e70d30051a')	in vitro:Bound:DAP	2894	AT3G62930	2894	AT4G37180	HHO5	Q<0.01	GEM		O'Malley & Huang Cell 2016	10.1016/j.cell.2016.04.038	Binding	Col-0			DAPSeq	gDNA	None
('AT4G37180', 'AT4G37180[EXPERIMENT_TYPE = Binding]', '27fc8904-608b-4543-92a5-15e70d30051a')	in vitro:Bound:DAP	2894	AT3G62940	2894	AT4G37180	HHO5	Q<0.01	GEM		O'Malley & Huang Cell 2016	10.1016/j.cell.2016.04.038	Binding	Col-0			DAPSeq	gDNA	None
('AT4G37180', 'AT4G37180[EXPERIMENT_TYPE = Binding]', '27fc8904-608b-4543-92a5-15e70d30051a')	in vitro:Bound:DAP	2894	AT3G62970	2894	AT4G37180	HHO5	Q<0.01	GEM		O'Malley & Huang Cell 2016	10.1016/j.cell.2016.04.038	Binding	Col-0			DAPSeq	gDNA	None
('AT4G37180', 'AT4G37180[EXPERIMENT_TYPE = Binding]', '27fc8904-608b-4543-92a5-15e70d30051a')	in vitro:Bound:DAP	2894	AT3G62980	2894	AT4G37180	HHO5	Q<0.01	GEM		O'Malley & Huang Cell 2016	10.1016/j.cell.2016.04.038	Binding	Col-0			DAPSeq	gDNA	None
('AT4G37180', 'AT4G37180[EXPERIMENT_TYPE = Binding]', '27fc8904-608b-4543-92a5-15e70d30051a')	in vitro:Bound:DAP	2894	AT3G63020	2894	AT4G37180	HHO5	Q<0.01	GEM		O'Malley & Huang Cell 2016	10.1016/j.cell.2016.04.038	Binding	Col-0			DAPSeq	gDNA	None
('AT4G37180', 'AT4G37180[EXPERIMENT_TYPE = Binding]', '27fc8904-608b-4543-92a5-15e70d30051a')	in vitro:Bound:DAP	2894	AT3G63080	2894	AT4G37180	HHO5	Q<0.01	GEM		O'Malley & Huang Cell 2016	10.1016/j.cell.2016.04.038	Binding	Col-0			DAPSeq	gDNA	None
('AT4G37180', 'AT4G37180[EXPERIMENT_TYPE = Binding]', '27fc8904-608b-4543-92a5-15e70d30051a')	in vitro:Bound:DAP	2894	AT3G63095	2894	AT4G37180	HHO5	Q<0.01	GEM		O'Malley & Huang Cell 2016	10.1016/j.cell.2016.04.038	Binding	Col-0			DAPSeq	gDNA	None
('AT4G37180', 'AT4G37180[EXPERIMENT_TYPE = Binding]', '27fc8904-608b-4543-92a5-15e70d30051a')	in vitro:Bound:DAP	2894	AT3G63150	2894	AT4G37180	HHO5	Q<0.01	GEM		O'Malley & Huang Cell 2016	10.1016/j.cell.2016.04.038	Binding	Col-0			DAPSeq	gDNA	None
('AT4G37180', 'AT4G37180[EXPERIMENT_TYPE = Binding]', '27fc8904-608b-4543-92a5-15e70d30051a')	in vitro:Bound:DAP	2894	AT3G63170	2894	AT4G37180	HHO5	Q<0.01	GEM		O'Malley & Huang Cell 2016	10.1016/j.cell.2016.04.038	Binding	Col-0			DAPSeq	gDNA	None
('AT4G37180', 'AT4G37180[EXPERIMENT_TYPE = Binding]', '27fc8904-608b-4543-92a5-15e70d30051a')	in vitro:Bound:DAP	2894	AT3G63200	2894	AT4G37180	HHO5	Q<0.01	GEM		O'Malley & Huang Cell 2016	10.1016/j.cell.2016.04.038	Binding	Col-0			DAPSeq	gDNA	None
('AT4G37180', 'AT4G37180[EXPERIMENT_TYPE = Binding]', '27fc8904-608b-4543-92a5-15e70d30051a')	in vitro:Bound:DAP	2894	AT3G63210	2894	AT4G37180	HHO5	Q<0.01	GEM		O'Malley & Huang Cell 2016	10.1016/j.cell.2016.04.038	Binding	Col-0			DAPSeq	gDNA	None
('AT4G37180', 'AT4G37180[EXPERIMENT_TYPE = Binding]', '27fc8904-608b-4543-92a5-15e70d30051a')	in vitro:Bound:DAP	2894	AT3G63240	2894	AT4G37180	HHO5	Q<0.01	GEM		O'Malley & Huang Cell 2016	10.1016/j.cell.2016.04.038	Binding	Col-0			DAPSeq	gDNA	None
('AT4G37180', 'AT4G37180[EXPERIMENT_TYPE = Binding]', '27fc8904-608b-4543-92a5-15e70d30051a')	in vitro:Bound:DAP	2894	AT3G63250	2894	AT4G37180	HHO5	Q<0.01	GEM		O'Malley & Huang Cell 2016	10.1016/j.cell.2016.04.038	Binding	Col-0			DAPSeq	gDNA	None
('AT4G37180', 'AT4G37180[EXPERIMENT_TYPE = Binding]', '27fc8904-608b-4543-92a5-15e70d30051a')	in vitro:Bound:DAP	2894	AT3G63260	2894	AT4G37180	HHO5	Q<0.01	GEM		O'Malley & Huang Cell 2016	10.1016/j.cell.2016.04.038	Binding	Col-0			DAPSeq	gDNA	None
('AT4G37180', 'AT4G37180[EXPERIMENT_TYPE = Binding]', '27fc8904-608b-4543-92a5-15e70d30051a')	in vitro:Bound:DAP	2894	AT3G63280	2894	AT4G37180	HHO5	Q<0.01	GEM		O'Malley & Huang Cell 2016	10.1016/j.cell.2016.04.038	Binding	Col-0			DAPSeq	gDNA	None
('AT4G37180', 'AT4G37180[EXPERIMENT_TYPE = Binding]', '27fc8904-608b-4543-92a5-15e70d30051a')	in vitro:Bound:DAP	2894	AT3G63290	2894	AT4G37180	HHO5	Q<0.01	GEM		O'Malley & Huang Cell 2016	10.1016/j.cell.2016.04.038	Binding	Col-0			DAPSeq	gDNA	None
('AT4G37180', 'AT4G37180[EXPERIMENT_TYPE = Binding]', '27fc8904-608b-4543-92a5-15e70d30051a')	in vitro:Bound:DAP	2894	AT3G63320	2894	AT4G37180	HHO5	Q<0.01	GEM		O'Malley & Huang Cell 2016	10.1016/j.cell.2016.04.038	Binding	Col-0			DAPSeq	gDNA	None
('AT4G37180', 'AT4G37180[EXPERIMENT_TYPE = Binding]', '27fc8904-608b-4543-92a5-15e70d30051a')	in vitro:Bound:DAP	2894	AT3G63400	2894	AT4G37180	HHO5	Q<0.01	GEM		O'Malley & Huang Cell 2016	10.1016/j.cell.2016.04.038	Binding	Col-0			DAPSeq	gDNA	None
('AT4G37180', 'AT4G37180[EXPERIMENT_TYPE = Binding]', '27fc8904-608b-4543-92a5-15e70d30051a')	in vitro:Bound:DAP	2894	AT3G63450	2894	AT4G37180	HHO5	Q<0.01	GEM		O'Malley & Huang Cell 2016	10.1016/j.cell.2016.04.038	Binding	Col-0			DAPSeq	gDNA	None
('AT4G37180', 'AT4G37180[EXPERIMENT_TYPE = Binding]', '27fc8904-608b-4543-92a5-15e70d30051a')	in vitro:Bound:DAP	2894	AT3G63500	2894	AT4G37180	HHO5	Q<0.01	GEM		O'Malley & Huang Cell 2016	10.1016/j.cell.2016.04.038	Binding	Col-0			DAPSeq	gDNA	None
('AT4G37180', 'AT4G37180[EXPERIMENT_TYPE = Binding]', '27fc8904-608b-4543-92a5-15e70d30051a')	in vitro:Bound:DAP	2894	AT4G00060	2894	AT4G37180	HHO5	Q<0.01	GEM		O'Malley & Huang Cell 2016	10.1016/j.cell.2016.04.038	Binding	Col-0			DAPSeq	gDNA	None
('AT4G37180', 'AT4G37180[EXPERIMENT_TYPE = Binding]', '27fc8904-608b-4543-92a5-15e70d30051a')	in vitro:Bound:DAP	2894	AT4G00070	2894	AT4G37180	HHO5	Q<0.01	GEM		O'Malley & Huang Cell 2016	10.1016/j.cell.2016.04.038	Binding	Col-0			DAPSeq	gDNA	None
('AT4G37180', 'AT4G37180[EXPERIMENT_TYPE = Binding]', '27fc8904-608b-4543-92a5-15e70d30051a')	in vitro:Bound:DAP	2894	AT4G00090	2894	AT4G37180	HHO5	Q<0.01	GEM		O'Malley & Huang Cell 2016	10.1016/j.cell.2016.04.038	Binding	Col-0			DAPSeq	gDNA	None
('AT4G37180', 'AT4G37180[EXPERIMENT_TYPE = Binding]', '27fc8904-608b-4543-92a5-15e70d30051a')	in vitro:Bound:DAP	2894	AT4G00110	2894	AT4G37180	HHO5	Q<0.01	GEM		O'Malley & Huang Cell 2016	10.1016/j.cell.2016.04.038	Binding	Col-0			DAPSeq	gDNA	None
('AT4G37180', 'AT4G37180[EXPERIMENT_TYPE = Binding]', '27fc8904-608b-4543-92a5-15e70d30051a')	in vitro:Bound:DAP	2894	AT4G00150	2894	AT4G37180	HHO5	Q<0.01	GEM		O'Malley & Huang Cell 2016	10.1016/j.cell.2016.04.038	Binding	Col-0			DAPSeq	gDNA	None
('AT4G37180', 'AT4G37180[EXPERIMENT_TYPE = Binding]', '27fc8904-608b-4543-92a5-15e70d30051a')	in vitro:Bound:DAP	2894	AT4G00160	2894	AT4G37180	HHO5	Q<0.01	GEM		O'Malley & Huang Cell 2016	10.1016/j.cell.2016.04.038	Binding	Col-0			DAPSeq	gDNA	None
('AT4G37180', 'AT4G37180[EXPERIMENT_TYPE = Binding]', '27fc8904-608b-4543-92a5-15e70d30051a')	in vitro:Bound:DAP	2894	AT4G00238	2894	AT4G37180	HHO5	Q<0.01	GEM		O'Malley & Huang Cell 2016	10.1016/j.cell.2016.04.038	Binding	Col-0			DAPSeq	gDNA	None
('AT4G37180', 'AT4G37180[EXPERIMENT_TYPE = Binding]', '27fc8904-608b-4543-92a5-15e70d30051a')	in vitro:Bound:DAP	2894	AT4G00250	2894	AT4G37180	HHO5	Q<0.01	GEM		O'Malley & Huang Cell 2016	10.1016/j.cell.2016.04.038	Binding	Col-0			DAPSeq	gDNA	None
('AT4G37180', 'AT4G37180[EXPERIMENT_TYPE = Binding]', '27fc8904-608b-4543-92a5-15e70d30051a')	in vitro:Bound:DAP	2894	AT4G00260	2894	AT4G37180	HHO5	Q<0.01	GEM		O'Malley & Huang Cell 2016	10.1016/j.cell.2016.04.038	Binding	Col-0			DAPSeq	gDNA	None
('AT4G37180', 'AT4G37180[EXPERIMENT_TYPE = Binding]', '27fc8904-608b-4543-92a5-15e70d30051a')	in vitro:Bound:DAP	2894	AT4G00300	2894	AT4G37180	HHO5	Q<0.01	GEM		O'Malley & Huang Cell 2016	10.1016/j.cell.2016.04.038	Binding	Col-0			DAPSeq	gDNA	None
('AT4G37180', 'AT4G37180[EXPERIMENT_TYPE = Binding]', '27fc8904-608b-4543-92a5-15e70d30051a')	in vitro:Bound:DAP	2894	AT4G00305	2894	AT4G37180	HHO5	Q<0.01	GEM		O'Malley & Huang Cell 2016	10.1016/j.cell.2016.04.038	Binding	Col-0			DAPSeq	gDNA	None
('AT4G37180', 'AT4G37180[EXPERIMENT_TYPE = Binding]', '27fc8904-608b-4543-92a5-15e70d30051a')	in vitro:Bound:DAP	2894	AT4G00310	2894	AT4G37180	HHO5	Q<0.01	GEM		O'Malley & Huang Cell 2016	10.1016/j.cell.2016.04.038	Binding	Col-0			DAPSeq	gDNA	None
('AT4G37180', 'AT4G37180[EXPERIMENT_TYPE = Binding]', '27fc8904-608b-4543-92a5-15e70d30051a')	in vitro:Bound:DAP	2894	AT4G00315	2894	AT4G37180	HHO5	Q<0.01	GEM		O'Malley & Huang Cell 2016	10.1016/j.cell.2016.04.038	Binding	Col-0			DAPSeq	gDNA	None
('AT4G37180', 'AT4G37180[EXPERIMENT_TYPE = Binding]', '27fc8904-608b-4543-92a5-15e70d30051a')	in vitro:Bound:DAP	2894	AT4G00340	2894	AT4G37180	HHO5	Q<0.01	GEM		O'Malley & Huang Cell 2016	10.1016/j.cell.2016.04.038	Binding	Col-0			DAPSeq	gDNA	None
('AT4G37180', 'AT4G37180[EXPERIMENT_TYPE = Binding]', '27fc8904-608b-4543-92a5-15e70d30051a')	in vitro:Bound:DAP	2894	AT4G00360	2894	AT4G37180	HHO5	Q<0.01	GEM		O'Malley & Huang Cell 2016	10.1016/j.cell.2016.04.038	Binding	Col-0			DAPSeq	gDNA	None
('AT4G37180', 'AT4G37180[EXPERIMENT_TYPE = Binding]', '27fc8904-608b-4543-92a5-15e70d30051a')	in vitro:Bound:DAP	2894	AT4G00390	2894	AT4G37180	HHO5	Q<0.01	GEM		O'Malley & Huang Cell 2016	10.1016/j.cell.2016.04.038	Binding	Col-0			DAPSeq	gDNA	None
('AT4G37180', 'AT4G37180[EXPERIMENT_TYPE = Binding]', '27fc8904-608b-4543-92a5-15e70d30051a')	in vitro:Bound:DAP	2894	AT4G00416	2894	AT4G37180	HHO5	Q<0.01	GEM		O'Malley & Huang Cell 2016	10.1016/j.cell.2016.04.038	Binding	Col-0			DAPSeq	gDNA	None
('AT4G37180', 'AT4G37180[EXPERIMENT_TYPE = Binding]', '27fc8904-608b-4543-92a5-15e70d30051a')	in vitro:Bound:DAP	2894	AT4G00467	2894	AT4G37180	HHO5	Q<0.01	GEM		O'Malley & Huang Cell 2016	10.1016/j.cell.2016.04.038	Binding	Col-0			DAPSeq	gDNA	None
('AT4G37180', 'AT4G37180[EXPERIMENT_TYPE = Binding]', '27fc8904-608b-4543-92a5-15e70d30051a')	in vitro:Bound:DAP	2894	AT4G00480	2894	AT4G37180	HHO5	Q<0.01	GEM		O'Malley & Huang Cell 2016	10.1016/j.cell.2016.04.038	Binding	Col-0			DAPSeq	gDNA	None
('AT4G37180', 'AT4G37180[EXPERIMENT_TYPE = Binding]', '27fc8904-608b-4543-92a5-15e70d30051a')	in vitro:Bound:DAP	2894	AT4G00500	2894	AT4G37180	HHO5	Q<0.01	GEM		O'Malley & Huang Cell 2016	10.1016/j.cell.2016.04.038	Binding	Col-0			DAPSeq	gDNA	None
('AT4G37180', 'AT4G37180[EXPERIMENT_TYPE = Binding]', '27fc8904-608b-4543-92a5-15e70d30051a')	in vitro:Bound:DAP	2894	AT4G00525	2894	AT4G37180	HHO5	Q<0.01	GEM		O'Malley & Huang Cell 2016	10.1016/j.cell.2016.04.038	Binding	Col-0			DAPSeq	gDNA	None
('AT4G37180', 'AT4G37180[EXPERIMENT_TYPE = Binding]', '27fc8904-608b-4543-92a5-15e70d30051a')	in vitro:Bound:DAP	2894	AT4G00540	2894	AT4G37180	HHO5	Q<0.01	GEM		O'Malley & Huang Cell 2016	10.1016/j.cell.2016.04.038	Binding	Col-0			DAPSeq	gDNA	None
('AT4G37180', 'AT4G37180[EXPERIMENT_TYPE = Binding]', '27fc8904-608b-4543-92a5-15e70d30051a')	in vitro:Bound:DAP	2894	AT4G00550	2894	AT4G37180	HHO5	Q<0.01	GEM		O'Malley & Huang Cell 2016	10.1016/j.cell.2016.04.038	Binding	Col-0			DAPSeq	gDNA	None
('AT4G37180', 'AT4G37180[EXPERIMENT_TYPE = Binding]', '27fc8904-608b-4543-92a5-15e70d30051a')	in vitro:Bound:DAP	2894	AT4G00585	2894	AT4G37180	HHO5	Q<0.01	GEM		O'Malley & Huang Cell 2016	10.1016/j.cell.2016.04.038	Binding	Col-0			DAPSeq	gDNA	None
('AT4G37180', 'AT4G37180[EXPERIMENT_TYPE = Binding]', '27fc8904-608b-4543-92a5-15e70d30051a')	in vitro:Bound:DAP	2894	AT4G00590	2894	AT4G37180	HHO5	Q<0.01	GEM		O'Malley & Huang Cell 2016	10.1016/j.cell.2016.04.038	Binding	Col-0			DAPSeq	gDNA	None
('AT4G37180', 'AT4G37180[EXPERIMENT_TYPE = Binding]', '27fc8904-608b-4543-92a5-15e70d30051a')	in vitro:Bound:DAP	2894	AT4G00620	2894	AT4G37180	HHO5	Q<0.01	GEM		O'Malley & Huang Cell 2016	10.1016/j.cell.2016.04.038	Binding	Col-0			DAPSeq	gDNA	None
('AT4G37180', 'AT4G37180[EXPERIMENT_TYPE = Binding]', '27fc8904-608b-4543-92a5-15e70d30051a')	in vitro:Bound:DAP	2894	AT4G00670	2894	AT4G37180	HHO5	Q<0.01	GEM		O'Malley & Huang Cell 2016	10.1016/j.cell.2016.04.038	Binding	Col-0			DAPSeq	gDNA	None
('AT4G37180', 'AT4G37180[EXPERIMENT_TYPE = Binding]', '27fc8904-608b-4543-92a5-15e70d30051a')	in vitro:Bound:DAP	2894	AT4G00720	2894	AT4G37180	HHO5	Q<0.01	GEM		O'Malley & Huang Cell 2016	10.1016/j.cell.2016.04.038	Binding	Col-0			DAPSeq	gDNA	None
('AT4G37180', 'AT4G37180[EXPERIMENT_TYPE = Binding]', '27fc8904-608b-4543-92a5-15e70d30051a')	in vitro:Bound:DAP	2894	AT4G00730	2894	AT4G37180	HHO5	Q<0.01	GEM		O'Malley & Huang Cell 2016	10.1016/j.cell.2016.04.038	Binding	Col-0			DAPSeq	gDNA	None
('AT4G37180', 'AT4G37180[EXPERIMENT_TYPE = Binding]', '27fc8904-608b-4543-92a5-15e70d30051a')	in vitro:Bound:DAP	2894	AT4G00740	2894	AT4G37180	HHO5	Q<0.01	GEM		O'Malley & Huang Cell 2016	10.1016/j.cell.2016.04.038	Binding	Col-0			DAPSeq	gDNA	None
('AT4G37180', 'AT4G37180[EXPERIMENT_TYPE = Binding]', '27fc8904-608b-4543-92a5-15e70d30051a')	in vitro:Bound:DAP	2894	AT4G00780	2894	AT4G37180	HHO5	Q<0.01	GEM		O'Malley & Huang Cell 2016	10.1016/j.cell.2016.04.038	Binding	Col-0			DAPSeq	gDNA	None
('AT4G37180', 'AT4G37180[EXPERIMENT_TYPE = Binding]', '27fc8904-608b-4543-92a5-15e70d30051a')	in vitro:Bound:DAP	2894	AT4G00800	2894	AT4G37180	HHO5	Q<0.01	GEM		O'Malley & Huang Cell 2016	10.1016/j.cell.2016.04.038	Binding	Col-0			DAPSeq	gDNA	None
('AT4G37180', 'AT4G37180[EXPERIMENT_TYPE = Binding]', '27fc8904-608b-4543-92a5-15e70d30051a')	in vitro:Bound:DAP	2894	AT4G00830	2894	AT4G37180	HHO5	Q<0.01	GEM		O'Malley & Huang Cell 2016	10.1016/j.cell.2016.04.038	Binding	Col-0			DAPSeq	gDNA	None
('AT4G37180', 'AT4G37180[EXPERIMENT_TYPE = Binding]', '27fc8904-608b-4543-92a5-15e70d30051a')	in vitro:Bound:DAP	2894	AT4G00872	2894	AT4G37180	HHO5	Q<0.01	GEM		O'Malley & Huang Cell 2016	10.1016/j.cell.2016.04.038	Binding	Col-0			DAPSeq	gDNA	None
('AT4G37180', 'AT4G37180[EXPERIMENT_TYPE = Binding]', '27fc8904-608b-4543-92a5-15e70d30051a')	in vitro:Bound:DAP	2894	AT4G00890	2894	AT4G37180	HHO5	Q<0.01	GEM		O'Malley & Huang Cell 2016	10.1016/j.cell.2016.04.038	Binding	Col-0			DAPSeq	gDNA	None
('AT4G37180', 'AT4G37180[EXPERIMENT_TYPE = Binding]', '27fc8904-608b-4543-92a5-15e70d30051a')	in vitro:Bound:DAP	2894	AT4G00895	2894	AT4G37180	HHO5	Q<0.01	GEM		O'Malley & Huang Cell 2016	10.1016/j.cell.2016.04.038	Binding	Col-0			DAPSeq	gDNA	None
('AT4G37180', 'AT4G37180[EXPERIMENT_TYPE = Binding]', '27fc8904-608b-4543-92a5-15e70d30051a')	in vitro:Bound:DAP	2894	AT4G00900	2894	AT4G37180	HHO5	Q<0.01	GEM		O'Malley & Huang Cell 2016	10.1016/j.cell.2016.04.038	Binding	Col-0			DAPSeq	gDNA	None
('AT4G37180', 'AT4G37180[EXPERIMENT_TYPE = Binding]', '27fc8904-608b-4543-92a5-15e70d30051a')	in vitro:Bound:DAP	2894	AT4G00905	2894	AT4G37180	HHO5	Q<0.01	GEM		O'Malley & Huang Cell 2016	10.1016/j.cell.2016.04.038	Binding	Col-0			DAPSeq	gDNA	None
('AT4G37180', 'AT4G37180[EXPERIMENT_TYPE = Binding]', '27fc8904-608b-4543-92a5-15e70d30051a')	in vitro:Bound:DAP	2894	AT4G00940	2894	AT4G37180	HHO5	Q<0.01	GEM		O'Malley & Huang Cell 2016	10.1016/j.cell.2016.04.038	Binding	Col-0			DAPSeq	gDNA	None
('AT4G37180', 'AT4G37180[EXPERIMENT_TYPE = Binding]', '27fc8904-608b-4543-92a5-15e70d30051a')	in vitro:Bound:DAP	2894	AT4G00950	2894	AT4G37180	HHO5	Q<0.01	GEM		O'Malley & Huang Cell 2016	10.1016/j.cell.2016.04.038	Binding	Col-0			DAPSeq	gDNA	None
('AT4G37180', 'AT4G37180[EXPERIMENT_TYPE = Binding]', '27fc8904-608b-4543-92a5-15e70d30051a')	in vitro:Bound:DAP	2894	AT4G00970	2894	AT4G37180	HHO5	Q<0.01	GEM		O'Malley & Huang Cell 2016	10.1016/j.cell.2016.04.038	Binding	Col-0			DAPSeq	gDNA	None
('AT4G37180', 'AT4G37180[EXPERIMENT_TYPE = Binding]', '27fc8904-608b-4543-92a5-15e70d30051a')	in vitro:Bound:DAP	2894	AT4G00990	2894	AT4G37180	HHO5	Q<0.01	GEM		O'Malley & Huang Cell 2016	10.1016/j.cell.2016.04.038	Binding	Col-0			DAPSeq	gDNA	None
('AT4G37180', 'AT4G37180[EXPERIMENT_TYPE = Binding]', '27fc8904-608b-4543-92a5-15e70d30051a')	in vitro:Bound:DAP	2894	AT4G01000	2894	AT4G37180	HHO5	Q<0.01	GEM		O'Malley & Huang Cell 2016	10.1016/j.cell.2016.04.038	Binding	Col-0			DAPSeq	gDNA	None
('AT4G37180', 'AT4G37180[EXPERIMENT_TYPE = Binding]', '27fc8904-608b-4543-92a5-15e70d30051a')	in vitro:Bound:DAP	2894	AT4G01010	2894	AT4G37180	HHO5	Q<0.01	GEM		O'Malley & Huang Cell 2016	10.1016/j.cell.2016.04.038	Binding	Col-0			DAPSeq	gDNA	None
('AT4G37180', 'AT4G37180[EXPERIMENT_TYPE = Binding]', '27fc8904-608b-4543-92a5-15e70d30051a')	in vitro:Bound:DAP	2894	AT4G01020	2894	AT4G37180	HHO5	Q<0.01	GEM		O'Malley & Huang Cell 2016	10.1016/j.cell.2016.04.038	Binding	Col-0			DAPSeq	gDNA	None
('AT4G37180', 'AT4G37180[EXPERIMENT_TYPE = Binding]', '27fc8904-608b-4543-92a5-15e70d30051a')	in vitro:Bound:DAP	2894	AT4G01023	2894	AT4G37180	HHO5	Q<0.01	GEM		O'Malley & Huang Cell 2016	10.1016/j.cell.2016.04.038	Binding	Col-0			DAPSeq	gDNA	None
('AT4G37180', 'AT4G37180[EXPERIMENT_TYPE = Binding]', '27fc8904-608b-4543-92a5-15e70d30051a')	in vitro:Bound:DAP	2894	AT4G01026	2894	AT4G37180	HHO5	Q<0.01	GEM		O'Malley & Huang Cell 2016	10.1016/j.cell.2016.04.038	Binding	Col-0			DAPSeq	gDNA	None
('AT4G37180', 'AT4G37180[EXPERIMENT_TYPE = Binding]', '27fc8904-608b-4543-92a5-15e70d30051a')	in vitro:Bound:DAP	2894	AT4G01050	2894	AT4G37180	HHO5	Q<0.01	GEM		O'Malley & Huang Cell 2016	10.1016/j.cell.2016.04.038	Binding	Col-0			DAPSeq	gDNA	None
('AT4G37180', 'AT4G37180[EXPERIMENT_TYPE = Binding]', '27fc8904-608b-4543-92a5-15e70d30051a')	in vitro:Bound:DAP	2894	AT4G01080	2894	AT4G37180	HHO5	Q<0.01	GEM		O'Malley & Huang Cell 2016	10.1016/j.cell.2016.04.038	Binding	Col-0			DAPSeq	gDNA	None
('AT4G37180', 'AT4G37180[EXPERIMENT_TYPE = Binding]', '27fc8904-608b-4543-92a5-15e70d30051a')	in vitro:Bound:DAP	2894	AT4G01150	2894	AT4G37180	HHO5	Q<0.01	GEM		O'Malley & Huang Cell 2016	10.1016/j.cell.2016.04.038	Binding	Col-0			DAPSeq	gDNA	None
('AT4G37180', 'AT4G37180[EXPERIMENT_TYPE = Binding]', '27fc8904-608b-4543-92a5-15e70d30051a')	in vitro:Bound:DAP	2894	AT4G01210	2894	AT4G37180	HHO5	Q<0.01	GEM		O'Malley & Huang Cell 2016	10.1016/j.cell.2016.04.038	Binding	Col-0			DAPSeq	gDNA	None
('AT4G37180', 'AT4G37180[EXPERIMENT_TYPE = Binding]', '27fc8904-608b-4543-92a5-15e70d30051a')	in vitro:Bound:DAP	2894	AT4G01250	2894	AT4G37180	HHO5	Q<0.01	GEM		O'Malley & Huang Cell 2016	10.1016/j.cell.2016.04.038	Binding	Col-0			DAPSeq	gDNA	None
('AT4G37180', 'AT4G37180[EXPERIMENT_TYPE = Binding]', '27fc8904-608b-4543-92a5-15e70d30051a')	in vitro:Bound:DAP	2894	AT4G01270	2894	AT4G37180	HHO5	Q<0.01	GEM		O'Malley & Huang Cell 2016	10.1016/j.cell.2016.04.038	Binding	Col-0			DAPSeq	gDNA	None
('AT4G37180', 'AT4G37180[EXPERIMENT_TYPE = Binding]', '27fc8904-608b-4543-92a5-15e70d30051a')	in vitro:Bound:DAP	2894	AT4G01330	2894	AT4G37180	HHO5	Q<0.01	GEM		O'Malley & Huang Cell 2016	10.1016/j.cell.2016.04.038	Binding	Col-0			DAPSeq	gDNA	None
('AT4G37180', 'AT4G37180[EXPERIMENT_TYPE = Binding]', '27fc8904-608b-4543-92a5-15e70d30051a')	in vitro:Bound:DAP	2894	AT4G01340	2894	AT4G37180	HHO5	Q<0.01	GEM		O'Malley & Huang Cell 2016	10.1016/j.cell.2016.04.038	Binding	Col-0			DAPSeq	gDNA	None
('AT4G37180', 'AT4G37180[EXPERIMENT_TYPE = Binding]', '27fc8904-608b-4543-92a5-15e70d30051a')	in vitro:Bound:DAP	2894	AT4G01355	2894	AT4G37180	HHO5	Q<0.01	GEM		O'Malley & Huang Cell 2016	10.1016/j.cell.2016.04.038	Binding	Col-0			DAPSeq	gDNA	None
('AT4G37180', 'AT4G37180[EXPERIMENT_TYPE = Binding]', '27fc8904-608b-4543-92a5-15e70d30051a')	in vitro:Bound:DAP	2894	AT4G01370	2894	AT4G37180	HHO5	Q<0.01	GEM		O'Malley & Huang Cell 2016	10.1016/j.cell.2016.04.038	Binding	Col-0			DAPSeq	gDNA	None
('AT4G37180', 'AT4G37180[EXPERIMENT_TYPE = Binding]', '27fc8904-608b-4543-92a5-15e70d30051a')	in vitro:Bound:DAP	2894	AT4G01400	2894	AT4G37180	HHO5	Q<0.01	GEM		O'Malley & Huang Cell 2016	10.1016/j.cell.2016.04.038	Binding	Col-0			DAPSeq	gDNA	None
('AT4G37180', 'AT4G37180[EXPERIMENT_TYPE = Binding]', '27fc8904-608b-4543-92a5-15e70d30051a')	in vitro:Bound:DAP	2894	AT4G01430	2894	AT4G37180	HHO5	Q<0.01	GEM		O'Malley & Huang Cell 2016	10.1016/j.cell.2016.04.038	Binding	Col-0			DAPSeq	gDNA	None
('AT4G37180', 'AT4G37180[EXPERIMENT_TYPE = Binding]', '27fc8904-608b-4543-92a5-15e70d30051a')	in vitro:Bound:DAP	2894	AT4G01450	2894	AT4G37180	HHO5	Q<0.01	GEM		O'Malley & Huang Cell 2016	10.1016/j.cell.2016.04.038	Binding	Col-0			DAPSeq	gDNA	None
('AT4G37180', 'AT4G37180[EXPERIMENT_TYPE = Binding]', '27fc8904-608b-4543-92a5-15e70d30051a')	in vitro:Bound:DAP	2894	AT4G01470	2894	AT4G37180	HHO5	Q<0.01	GEM		O'Malley & Huang Cell 2016	10.1016/j.cell.2016.04.038	Binding	Col-0			DAPSeq	gDNA	None
('AT4G37180', 'AT4G37180[EXPERIMENT_TYPE = Binding]', '27fc8904-608b-4543-92a5-15e70d30051a')	in vitro:Bound:DAP	2894	AT4G01480	2894	AT4G37180	HHO5	Q<0.01	GEM		O'Malley & Huang Cell 2016	10.1016/j.cell.2016.04.038	Binding	Col-0			DAPSeq	gDNA	None
('AT4G37180', 'AT4G37180[EXPERIMENT_TYPE = Binding]', '27fc8904-608b-4543-92a5-15e70d30051a')	in vitro:Bound:DAP	2894	AT4G01500	2894	AT4G37180	HHO5	Q<0.01	GEM		O'Malley & Huang Cell 2016	10.1016/j.cell.2016.04.038	Binding	Col-0			DAPSeq	gDNA	None
('AT4G37180', 'AT4G37180[EXPERIMENT_TYPE = Binding]', '27fc8904-608b-4543-92a5-15e70d30051a')	in vitro:Bound:DAP	2894	AT4G01510	2894	AT4G37180	HHO5	Q<0.01	GEM		O'Malley & Huang Cell 2016	10.1016/j.cell.2016.04.038	Binding	Col-0			DAPSeq	gDNA	None
('AT4G37180', 'AT4G37180[EXPERIMENT_TYPE = Binding]', '27fc8904-608b-4543-92a5-15e70d30051a')	in vitro:Bound:DAP	2894	AT4G01516	2894	AT4G37180	HHO5	Q<0.01	GEM		O'Malley & Huang Cell 2016	10.1016/j.cell.2016.04.038	Binding	Col-0			DAPSeq	gDNA	None
('AT4G37180', 'AT4G37180[EXPERIMENT_TYPE = Binding]', '27fc8904-608b-4543-92a5-15e70d30051a')	in vitro:Bound:DAP	2894	AT4G01570	2894	AT4G37180	HHO5	Q<0.01	GEM		O'Malley & Huang Cell 2016	10.1016/j.cell.2016.04.038	Binding	Col-0			DAPSeq	gDNA	None
('AT4G37180', 'AT4G37180[EXPERIMENT_TYPE = Binding]', '27fc8904-608b-4543-92a5-15e70d30051a')	in vitro:Bound:DAP	2894	AT4G01575	2894	AT4G37180	HHO5	Q<0.01	GEM		O'Malley & Huang Cell 2016	10.1016/j.cell.2016.04.038	Binding	Col-0			DAPSeq	gDNA	None
('AT4G37180', 'AT4G37180[EXPERIMENT_TYPE = Binding]', '27fc8904-608b-4543-92a5-15e70d30051a')	in vitro:Bound:DAP	2894	AT4G01580	2894	AT4G37180	HHO5	Q<0.01	GEM		O'Malley & Huang Cell 2016	10.1016/j.cell.2016.04.038	Binding	Col-0			DAPSeq	gDNA	None
('AT4G37180', 'AT4G37180[EXPERIMENT_TYPE = Binding]', '27fc8904-608b-4543-92a5-15e70d30051a')	in vitro:Bound:DAP	2894	AT4G01610	2894	AT4G37180	HHO5	Q<0.01	GEM		O'Malley & Huang Cell 2016	10.1016/j.cell.2016.04.038	Binding	Col-0			DAPSeq	gDNA	None
('AT4G37180', 'AT4G37180[EXPERIMENT_TYPE = Binding]', '27fc8904-608b-4543-92a5-15e70d30051a')	in vitro:Bound:DAP	2894	AT4G01640	2894	AT4G37180	HHO5	Q<0.01	GEM		O'Malley & Huang Cell 2016	10.1016/j.cell.2016.04.038	Binding	Col-0			DAPSeq	gDNA	None
('AT4G37180', 'AT4G37180[EXPERIMENT_TYPE = Binding]', '27fc8904-608b-4543-92a5-15e70d30051a')	in vitro:Bound:DAP	2894	AT4G01650	2894	AT4G37180	HHO5	Q<0.01	GEM		O'Malley & Huang Cell 2016	10.1016/j.cell.2016.04.038	Binding	Col-0			DAPSeq	gDNA	None
('AT4G37180', 'AT4G37180[EXPERIMENT_TYPE = Binding]', '27fc8904-608b-4543-92a5-15e70d30051a')	in vitro:Bound:DAP	2894	AT4G01680	2894	AT4G37180	HHO5	Q<0.01	GEM		O'Malley & Huang Cell 2016	10.1016/j.cell.2016.04.038	Binding	Col-0			DAPSeq	gDNA	None
('AT4G37180', 'AT4G37180[EXPERIMENT_TYPE = Binding]', '27fc8904-608b-4543-92a5-15e70d30051a')	in vitro:Bound:DAP	2894	AT4G01710	2894	AT4G37180	HHO5	Q<0.01	GEM		O'Malley & Huang Cell 2016	10.1016/j.cell.2016.04.038	Binding	Col-0			DAPSeq	gDNA	None
('AT4G37180', 'AT4G37180[EXPERIMENT_TYPE = Binding]', '27fc8904-608b-4543-92a5-15e70d30051a')	in vitro:Bound:DAP	2894	AT4G01790	2894	AT4G37180	HHO5	Q<0.01	GEM		O'Malley & Huang Cell 2016	10.1016/j.cell.2016.04.038	Binding	Col-0			DAPSeq	gDNA	None
('AT4G37180', 'AT4G37180[EXPERIMENT_TYPE = Binding]', '27fc8904-608b-4543-92a5-15e70d30051a')	in vitro:Bound:DAP	2894	AT4G01810	2894	AT4G37180	HHO5	Q<0.01	GEM		O'Malley & Huang Cell 2016	10.1016/j.cell.2016.04.038	Binding	Col-0			DAPSeq	gDNA	None
('AT4G37180', 'AT4G37180[EXPERIMENT_TYPE = Binding]', '27fc8904-608b-4543-92a5-15e70d30051a')	in vitro:Bound:DAP	2894	AT4G01820	2894	AT4G37180	HHO5	Q<0.01	GEM		O'Malley & Huang Cell 2016	10.1016/j.cell.2016.04.038	Binding	Col-0			DAPSeq	gDNA	None
('AT4G37180', 'AT4G37180[EXPERIMENT_TYPE = Binding]', '27fc8904-608b-4543-92a5-15e70d30051a')	in vitro:Bound:DAP	2894	AT4G01830	2894	AT4G37180	HHO5	Q<0.01	GEM		O'Malley & Huang Cell 2016	10.1016/j.cell.2016.04.038	Binding	Col-0			DAPSeq	gDNA	None
('AT4G37180', 'AT4G37180[EXPERIMENT_TYPE = Binding]', '27fc8904-608b-4543-92a5-15e70d30051a')	in vitro:Bound:DAP	2894	AT4G01840	2894	AT4G37180	HHO5	Q<0.01	GEM		O'Malley & Huang Cell 2016	10.1016/j.cell.2016.04.038	Binding	Col-0			DAPSeq	gDNA	None
('AT4G37180', 'AT4G37180[EXPERIMENT_TYPE = Binding]', '27fc8904-608b-4543-92a5-15e70d30051a')	in vitro:Bound:DAP	2894	AT4G01850	2894	AT4G37180	HHO5	Q<0.01	GEM		O'Malley & Huang Cell 2016	10.1016/j.cell.2016.04.038	Binding	Col-0			DAPSeq	gDNA	None
('AT4G37180', 'AT4G37180[EXPERIMENT_TYPE = Binding]', '27fc8904-608b-4543-92a5-15e70d30051a')	in vitro:Bound:DAP	2894	AT4G01860	2894	AT4G37180	HHO5	Q<0.01	GEM		O'Malley & Huang Cell 2016	10.1016/j.cell.2016.04.038	Binding	Col-0			DAPSeq	gDNA	None
('AT4G37180', 'AT4G37180[EXPERIMENT_TYPE = Binding]', '27fc8904-608b-4543-92a5-15e70d30051a')	in vitro:Bound:DAP	2894	AT4G01865	2894	AT4G37180	HHO5	Q<0.01	GEM		O'Malley & Huang Cell 2016	10.1016/j.cell.2016.04.038	Binding	Col-0			DAPSeq	gDNA	None
('AT4G37180', 'AT4G37180[EXPERIMENT_TYPE = Binding]', '27fc8904-608b-4543-92a5-15e70d30051a')	in vitro:Bound:DAP	2894	AT4G01870	2894	AT4G37180	HHO5	Q<0.01	GEM		O'Malley & Huang Cell 2016	10.1016/j.cell.2016.04.038	Binding	Col-0			DAPSeq	gDNA	None
('AT4G37180', 'AT4G37180[EXPERIMENT_TYPE = Binding]', '27fc8904-608b-4543-92a5-15e70d30051a')	in vitro:Bound:DAP	2894	AT4G01883	2894	AT4G37180	HHO5	Q<0.01	GEM		O'Malley & Huang Cell 2016	10.1016/j.cell.2016.04.038	Binding	Col-0			DAPSeq	gDNA	None
('AT4G37180', 'AT4G37180[EXPERIMENT_TYPE = Binding]', '27fc8904-608b-4543-92a5-15e70d30051a')	in vitro:Bound:DAP	2894	AT4G01960	2894	AT4G37180	HHO5	Q<0.01	GEM		O'Malley & Huang Cell 2016	10.1016/j.cell.2016.04.038	Binding	Col-0			DAPSeq	gDNA	None
('AT4G37180', 'AT4G37180[EXPERIMENT_TYPE = Binding]', '27fc8904-608b-4543-92a5-15e70d30051a')	in vitro:Bound:DAP	2894	AT4G01970	2894	AT4G37180	HHO5	Q<0.01	GEM		O'Malley & Huang Cell 2016	10.1016/j.cell.2016.04.038	Binding	Col-0			DAPSeq	gDNA	None
('AT4G37180', 'AT4G37180[EXPERIMENT_TYPE = Binding]', '27fc8904-608b-4543-92a5-15e70d30051a')	in vitro:Bound:DAP	2894	AT4G02005	2894	AT4G37180	HHO5	Q<0.01	GEM		O'Malley & Huang Cell 2016	10.1016/j.cell.2016.04.038	Binding	Col-0			DAPSeq	gDNA	None
('AT4G37180', 'AT4G37180[EXPERIMENT_TYPE = Binding]', '27fc8904-608b-4543-92a5-15e70d30051a')	in vitro:Bound:DAP	2894	AT4G02030	2894	AT4G37180	HHO5	Q<0.01	GEM		O'Malley & Huang Cell 2016	10.1016/j.cell.2016.04.038	Binding	Col-0			DAPSeq	gDNA	None
('AT4G37180', 'AT4G37180[EXPERIMENT_TYPE = Binding]', '27fc8904-608b-4543-92a5-15e70d30051a')	in vitro:Bound:DAP	2894	AT4G02100	2894	AT4G37180	HHO5	Q<0.01	GEM		O'Malley & Huang Cell 2016	10.1016/j.cell.2016.04.038	Binding	Col-0			DAPSeq	gDNA	None
('AT4G37180', 'AT4G37180[EXPERIMENT_TYPE = Binding]', '27fc8904-608b-4543-92a5-15e70d30051a')	in vitro:Bound:DAP	2894	AT4G02120	2894	AT4G37180	HHO5	Q<0.01	GEM		O'Malley & Huang Cell 2016	10.1016/j.cell.2016.04.038	Binding	Col-0			DAPSeq	gDNA	None
('AT4G37180', 'AT4G37180[EXPERIMENT_TYPE = Binding]', '27fc8904-608b-4543-92a5-15e70d30051a')	in vitro:Bound:DAP	2894	AT4G02130	2894	AT4G37180	HHO5	Q<0.01	GEM		O'Malley & Huang Cell 2016	10.1016/j.cell.2016.04.038	Binding	Col-0			DAPSeq	gDNA	None
('AT4G37180', 'AT4G37180[EXPERIMENT_TYPE = Binding]', '27fc8904-608b-4543-92a5-15e70d30051a')	in vitro:Bound:DAP	2894	AT4G02140	2894	AT4G37180	HHO5	Q<0.01	GEM		O'Malley & Huang Cell 2016	10.1016/j.cell.2016.04.038	Binding	Col-0			DAPSeq	gDNA	None
('AT4G37180', 'AT4G37180[EXPERIMENT_TYPE = Binding]', '27fc8904-608b-4543-92a5-15e70d30051a')	in vitro:Bound:DAP	2894	AT4G02170	2894	AT4G37180	HHO5	Q<0.01	GEM		O'Malley & Huang Cell 2016	10.1016/j.cell.2016.04.038	Binding	Col-0			DAPSeq	gDNA	None
('AT4G37180', 'AT4G37180[EXPERIMENT_TYPE = Binding]', '27fc8904-608b-4543-92a5-15e70d30051a')	in vitro:Bound:DAP	2894	AT4G02180	2894	AT4G37180	HHO5	Q<0.01	GEM		O'Malley & Huang Cell 2016	10.1016/j.cell.2016.04.038	Binding	Col-0			DAPSeq	gDNA	None
('AT4G37180', 'AT4G37180[EXPERIMENT_TYPE = Binding]', '27fc8904-608b-4543-92a5-15e70d30051a')	in vitro:Bound:DAP	2894	AT4G02195	2894	AT4G37180	HHO5	Q<0.01	GEM		O'Malley & Huang Cell 2016	10.1016/j.cell.2016.04.038	Binding	Col-0			DAPSeq	gDNA	None
('AT4G37180', 'AT4G37180[EXPERIMENT_TYPE = Binding]', '27fc8904-608b-4543-92a5-15e70d30051a')	in vitro:Bound:DAP	2894	AT4G02200	2894	AT4G37180	HHO5	Q<0.01	GEM		O'Malley & Huang Cell 2016	10.1016/j.cell.2016.04.038	Binding	Col-0			DAPSeq	gDNA	None
('AT4G37180', 'AT4G37180[EXPERIMENT_TYPE = Binding]', '27fc8904-608b-4543-92a5-15e70d30051a')	in vitro:Bound:DAP	2894	AT4G02210	2894	AT4G37180	HHO5	Q<0.01	GEM		O'Malley & Huang Cell 2016	10.1016/j.cell.2016.04.038	Binding	Col-0			DAPSeq	gDNA	None
('AT4G37180', 'AT4G37180[EXPERIMENT_TYPE = Binding]', '27fc8904-608b-4543-92a5-15e70d30051a')	in vitro:Bound:DAP	2894	AT4G02290	2894	AT4G37180	HHO5	Q<0.01	GEM		O'Malley & Huang Cell 2016	10.1016/j.cell.2016.04.038	Binding	Col-0			DAPSeq	gDNA	None
('AT4G37180', 'AT4G37180[EXPERIMENT_TYPE = Binding]', '27fc8904-608b-4543-92a5-15e70d30051a')	in vitro:Bound:DAP	2894	AT4G02320	2894	AT4G37180	HHO5	Q<0.01	GEM		O'Malley & Huang Cell 2016	10.1016/j.cell.2016.04.038	Binding	Col-0			DAPSeq	gDNA	None
('AT4G37180', 'AT4G37180[EXPERIMENT_TYPE = Binding]', '27fc8904-608b-4543-92a5-15e70d30051a')	in vitro:Bound:DAP	2894	AT4G02370	2894	AT4G37180	HHO5	Q<0.01	GEM		O'Malley & Huang Cell 2016	10.1016/j.cell.2016.04.038	Binding	Col-0			DAPSeq	gDNA	None
('AT4G37180', 'AT4G37180[EXPERIMENT_TYPE = Binding]', '27fc8904-608b-4543-92a5-15e70d30051a')	in vitro:Bound:DAP	2894	AT4G02390	2894	AT4G37180	HHO5	Q<0.01	GEM		O'Malley & Huang Cell 2016	10.1016/j.cell.2016.04.038	Binding	Col-0			DAPSeq	gDNA	None
('AT4G37180', 'AT4G37180[EXPERIMENT_TYPE = Binding]', '27fc8904-608b-4543-92a5-15e70d30051a')	in vitro:Bound:DAP	2894	AT4G02410	2894	AT4G37180	HHO5	Q<0.01	GEM		O'Malley & Huang Cell 2016	10.1016/j.cell.2016.04.038	Binding	Col-0			DAPSeq	gDNA	None
('AT4G37180', 'AT4G37180[EXPERIMENT_TYPE = Binding]', '27fc8904-608b-4543-92a5-15e70d30051a')	in vitro:Bound:DAP	2894	AT4G02480	2894	AT4G37180	HHO5	Q<0.01	GEM		O'Malley & Huang Cell 2016	10.1016/j.cell.2016.04.038	Binding	Col-0			DAPSeq	gDNA	None
('AT4G37180', 'AT4G37180[EXPERIMENT_TYPE = Binding]', '27fc8904-608b-4543-92a5-15e70d30051a')	in vitro:Bound:DAP	2894	AT4G02500	2894	AT4G37180	HHO5	Q<0.01	GEM		O'Malley & Huang Cell 2016	10.1016/j.cell.2016.04.038	Binding	Col-0			DAPSeq	gDNA	None
('AT4G37180', 'AT4G37180[EXPERIMENT_TYPE = Binding]', '27fc8904-608b-4543-92a5-15e70d30051a')	in vitro:Bound:DAP	2894	AT4G02540	2894	AT4G37180	HHO5	Q<0.01	GEM		O'Malley & Huang Cell 2016	10.1016/j.cell.2016.04.038	Binding	Col-0			DAPSeq	gDNA	None
('AT4G37180', 'AT4G37180[EXPERIMENT_TYPE = Binding]', '27fc8904-608b-4543-92a5-15e70d30051a')	in vitro:Bound:DAP	2894	AT4G02560	2894	AT4G37180	HHO5	Q<0.01	GEM		O'Malley & Huang Cell 2016	10.1016/j.cell.2016.04.038	Binding	Col-0			DAPSeq	gDNA	None
('AT4G37180', 'AT4G37180[EXPERIMENT_TYPE = Binding]', '27fc8904-608b-4543-92a5-15e70d30051a')	in vitro:Bound:DAP	2894	AT4G02570	2894	AT4G37180	HHO5	Q<0.01	GEM		O'Malley & Huang Cell 2016	10.1016/j.cell.2016.04.038	Binding	Col-0			DAPSeq	gDNA	None
('AT4G37180', 'AT4G37180[EXPERIMENT_TYPE = Binding]', '27fc8904-608b-4543-92a5-15e70d30051a')	in vitro:Bound:DAP	2894	AT4G02580	2894	AT4G37180	HHO5	Q<0.01	GEM		O'Malley & Huang Cell 2016	10.1016/j.cell.2016.04.038	Binding	Col-0			DAPSeq	gDNA	None
('AT4G37180', 'AT4G37180[EXPERIMENT_TYPE = Binding]', '27fc8904-608b-4543-92a5-15e70d30051a')	in vitro:Bound:DAP	2894	AT4G02600	2894	AT4G37180	HHO5	Q<0.01	GEM		O'Malley & Huang Cell 2016	10.1016/j.cell.2016.04.038	Binding	Col-0			DAPSeq	gDNA	None
('AT4G37180', 'AT4G37180[EXPERIMENT_TYPE = Binding]', '27fc8904-608b-4543-92a5-15e70d30051a')	in vitro:Bound:DAP	2894	AT4G02610	2894	AT4G37180	HHO5	Q<0.01	GEM		O'Malley & Huang Cell 2016	10.1016/j.cell.2016.04.038	Binding	Col-0			DAPSeq	gDNA	None
('AT4G37180', 'AT4G37180[EXPERIMENT_TYPE = Binding]', '27fc8904-608b-4543-92a5-15e70d30051a')	in vitro:Bound:DAP	2894	AT4G02640	2894	AT4G37180	HHO5	Q<0.01	GEM		O'Malley & Huang Cell 2016	10.1016/j.cell.2016.04.038	Binding	Col-0			DAPSeq	gDNA	None
('AT4G37180', 'AT4G37180[EXPERIMENT_TYPE = Binding]', '27fc8904-608b-4543-92a5-15e70d30051a')	in vitro:Bound:DAP	2894	AT4G02655	2894	AT4G37180	HHO5	Q<0.01	GEM		O'Malley & Huang Cell 2016	10.1016/j.cell.2016.04.038	Binding	Col-0			DAPSeq	gDNA	None
('AT4G37180', 'AT4G37180[EXPERIMENT_TYPE = Binding]', '27fc8904-608b-4543-92a5-15e70d30051a')	in vitro:Bound:DAP	2894	AT4G02660	2894	AT4G37180	HHO5	Q<0.01	GEM		O'Malley & Huang Cell 2016	10.1016/j.cell.2016.04.038	Binding	Col-0			DAPSeq	gDNA	None
('AT4G37180', 'AT4G37180[EXPERIMENT_TYPE = Binding]', '27fc8904-608b-4543-92a5-15e70d30051a')	in vitro:Bound:DAP	2894	AT4G02670	2894	AT4G37180	HHO5	Q<0.01	GEM		O'Malley & Huang Cell 2016	10.1016/j.cell.2016.04.038	Binding	Col-0			DAPSeq	gDNA	None
('AT4G37180', 'AT4G37180[EXPERIMENT_TYPE = Binding]', '27fc8904-608b-4543-92a5-15e70d30051a')	in vitro:Bound:DAP	2894	AT4G02680	2894	AT4G37180	HHO5	Q<0.01	GEM		O'Malley & Huang Cell 2016	10.1016/j.cell.2016.04.038	Binding	Col-0			DAPSeq	gDNA	None
('AT4G37180', 'AT4G37180[EXPERIMENT_TYPE = Binding]', '27fc8904-608b-4543-92a5-15e70d30051a')	in vitro:Bound:DAP	2894	AT4G02710	2894	AT4G37180	HHO5	Q<0.01	GEM		O'Malley & Huang Cell 2016	10.1016/j.cell.2016.04.038	Binding	Col-0			DAPSeq	gDNA	None
('AT4G37180', 'AT4G37180[EXPERIMENT_TYPE = Binding]', '27fc8904-608b-4543-92a5-15e70d30051a')	in vitro:Bound:DAP	2894	AT4G02720	2894	AT4G37180	HHO5	Q<0.01	GEM		O'Malley & Huang Cell 2016	10.1016/j.cell.2016.04.038	Binding	Col-0			DAPSeq	gDNA	None
('AT4G37180', 'AT4G37180[EXPERIMENT_TYPE = Binding]', '27fc8904-608b-4543-92a5-15e70d30051a')	in vitro:Bound:DAP	2894	AT4G02800	2894	AT4G37180	HHO5	Q<0.01	GEM		O'Malley & Huang Cell 2016	10.1016/j.cell.2016.04.038	Binding	Col-0			DAPSeq	gDNA	None
('AT4G37180', 'AT4G37180[EXPERIMENT_TYPE = Binding]', '27fc8904-608b-4543-92a5-15e70d30051a')	in vitro:Bound:DAP	2894	AT4G02810	2894	AT4G37180	HHO5	Q<0.01	GEM		O'Malley & Huang Cell 2016	10.1016/j.cell.2016.04.038	Binding	Col-0			DAPSeq	gDNA	None
('AT4G37180', 'AT4G37180[EXPERIMENT_TYPE = Binding]', '27fc8904-608b-4543-92a5-15e70d30051a')	in vitro:Bound:DAP	2894	AT4G02820	2894	AT4G37180	HHO5	Q<0.01	GEM		O'Malley & Huang Cell 2016	10.1016/j.cell.2016.04.038	Binding	Col-0			DAPSeq	gDNA	None
('AT4G37180', 'AT4G37180[EXPERIMENT_TYPE = Binding]', '27fc8904-608b-4543-92a5-15e70d30051a')	in vitro:Bound:DAP	2894	AT4G02840	2894	AT4G37180	HHO5	Q<0.01	GEM		O'Malley & Huang Cell 2016	10.1016/j.cell.2016.04.038	Binding	Col-0			DAPSeq	gDNA	None
('AT4G37180', 'AT4G37180[EXPERIMENT_TYPE = Binding]', '27fc8904-608b-4543-92a5-15e70d30051a')	in vitro:Bound:DAP	2894	AT4G02870	2894	AT4G37180	HHO5	Q<0.01	GEM		O'Malley & Huang Cell 2016	10.1016/j.cell.2016.04.038	Binding	Col-0			DAPSeq	gDNA	None
('AT4G37180', 'AT4G37180[EXPERIMENT_TYPE = Binding]', '27fc8904-608b-4543-92a5-15e70d30051a')	in vitro:Bound:DAP	2894	AT4G02890	2894	AT4G37180	HHO5	Q<0.01	GEM		O'Malley & Huang Cell 2016	10.1016/j.cell.2016.04.038	Binding	Col-0			DAPSeq	gDNA	None
('AT4G37180', 'AT4G37180[EXPERIMENT_TYPE = Binding]', '27fc8904-608b-4543-92a5-15e70d30051a')	in vitro:Bound:DAP	2894	AT4G02910	2894	AT4G37180	HHO5	Q<0.01	GEM		O'Malley & Huang Cell 2016	10.1016/j.cell.2016.04.038	Binding	Col-0			DAPSeq	gDNA	None
('AT4G37180', 'AT4G37180[EXPERIMENT_TYPE = Binding]', '27fc8904-608b-4543-92a5-15e70d30051a')	in vitro:Bound:DAP	2894	AT4G02930	2894	AT4G37180	HHO5	Q<0.01	GEM		O'Malley & Huang Cell 2016	10.1016/j.cell.2016.04.038	Binding	Col-0			DAPSeq	gDNA	None
('AT4G37180', 'AT4G37180[EXPERIMENT_TYPE = Binding]', '27fc8904-608b-4543-92a5-15e70d30051a')	in vitro:Bound:DAP	2894	AT4G03030	2894	AT4G37180	HHO5	Q<0.01	GEM		O'Malley & Huang Cell 2016	10.1016/j.cell.2016.04.038	Binding	Col-0			DAPSeq	gDNA	None
('AT4G37180', 'AT4G37180[EXPERIMENT_TYPE = Binding]', '27fc8904-608b-4543-92a5-15e70d30051a')	in vitro:Bound:DAP	2894	AT4G03070	2894	AT4G37180	HHO5	Q<0.01	GEM		O'Malley & Huang Cell 2016	10.1016/j.cell.2016.04.038	Binding	Col-0			DAPSeq	gDNA	None
('AT4G37180', 'AT4G37180[EXPERIMENT_TYPE = Binding]', '27fc8904-608b-4543-92a5-15e70d30051a')	in vitro:Bound:DAP	2894	AT4G03080	2894	AT4G37180	HHO5	Q<0.01	GEM		O'Malley & Huang Cell 2016	10.1016/j.cell.2016.04.038	Binding	Col-0			DAPSeq	gDNA	None
('AT4G37180', 'AT4G37180[EXPERIMENT_TYPE = Binding]', '27fc8904-608b-4543-92a5-15e70d30051a')	in vitro:Bound:DAP	2894	AT4G03100	2894	AT4G37180	HHO5	Q<0.01	GEM		O'Malley & Huang Cell 2016	10.1016/j.cell.2016.04.038	Binding	Col-0			DAPSeq	gDNA	None
('AT4G37180', 'AT4G37180[EXPERIMENT_TYPE = Binding]', '27fc8904-608b-4543-92a5-15e70d30051a')	in vitro:Bound:DAP	2894	AT4G03110	2894	AT4G37180	HHO5	Q<0.01	GEM		O'Malley & Huang Cell 2016	10.1016/j.cell.2016.04.038	Binding	Col-0			DAPSeq	gDNA	None
('AT4G37180', 'AT4G37180[EXPERIMENT_TYPE = Binding]', '27fc8904-608b-4543-92a5-15e70d30051a')	in vitro:Bound:DAP	2894	AT4G03115	2894	AT4G37180	HHO5	Q<0.01	GEM		O'Malley & Huang Cell 2016	10.1016/j.cell.2016.04.038	Binding	Col-0			DAPSeq	gDNA	None
('AT4G37180', 'AT4G37180[EXPERIMENT_TYPE = Binding]', '27fc8904-608b-4543-92a5-15e70d30051a')	in vitro:Bound:DAP	2894	AT4G03200	2894	AT4G37180	HHO5	Q<0.01	GEM		O'Malley & Huang Cell 2016	10.1016/j.cell.2016.04.038	Binding	Col-0			DAPSeq	gDNA	None
('AT4G37180', 'AT4G37180[EXPERIMENT_TYPE = Binding]', '27fc8904-608b-4543-92a5-15e70d30051a')	in vitro:Bound:DAP	2894	AT4G03220	2894	AT4G37180	HHO5	Q<0.01	GEM		O'Malley & Huang Cell 2016	10.1016/j.cell.2016.04.038	Binding	Col-0			DAPSeq	gDNA	None
('AT4G37180', 'AT4G37180[EXPERIMENT_TYPE = Binding]', '27fc8904-608b-4543-92a5-15e70d30051a')	in vitro:Bound:DAP	2894	AT4G03240	2894	AT4G37180	HHO5	Q<0.01	GEM		O'Malley & Huang Cell 2016	10.1016/j.cell.2016.04.038	Binding	Col-0			DAPSeq	gDNA	None
('AT4G37180', 'AT4G37180[EXPERIMENT_TYPE = Binding]', '27fc8904-608b-4543-92a5-15e70d30051a')	in vitro:Bound:DAP	2894	AT4G03260	2894	AT4G37180	HHO5	Q<0.01	GEM		O'Malley & Huang Cell 2016	10.1016/j.cell.2016.04.038	Binding	Col-0			DAPSeq	gDNA	None
('AT4G37180', 'AT4G37180[EXPERIMENT_TYPE = Binding]', '27fc8904-608b-4543-92a5-15e70d30051a')	in vitro:Bound:DAP	2894	AT4G03270	2894	AT4G37180	HHO5	Q<0.01	GEM		O'Malley & Huang Cell 2016	10.1016/j.cell.2016.04.038	Binding	Col-0			DAPSeq	gDNA	None
('AT4G37180', 'AT4G37180[EXPERIMENT_TYPE = Binding]', '27fc8904-608b-4543-92a5-15e70d30051a')	in vitro:Bound:DAP	2894	AT4G03380	2894	AT4G37180	HHO5	Q<0.01	GEM		O'Malley & Huang Cell 2016	10.1016/j.cell.2016.04.038	Binding	Col-0			DAPSeq	gDNA	None
('AT4G37180', 'AT4G37180[EXPERIMENT_TYPE = Binding]', '27fc8904-608b-4543-92a5-15e70d30051a')	in vitro:Bound:DAP	2894	AT4G03405	2894	AT4G37180	HHO5	Q<0.01	GEM		O'Malley & Huang Cell 2016	10.1016/j.cell.2016.04.038	Binding	Col-0			DAPSeq	gDNA	None
('AT4G37180', 'AT4G37180[EXPERIMENT_TYPE = Binding]', '27fc8904-608b-4543-92a5-15e70d30051a')	in vitro:Bound:DAP	2894	AT4G03415	2894	AT4G37180	HHO5	Q<0.01	GEM		O'Malley & Huang Cell 2016	10.1016/j.cell.2016.04.038	Binding	Col-0			DAPSeq	gDNA	None
('AT4G37180', 'AT4G37180[EXPERIMENT_TYPE = Binding]', '27fc8904-608b-4543-92a5-15e70d30051a')	in vitro:Bound:DAP	2894	AT4G03420	2894	AT4G37180	HHO5	Q<0.01	GEM		O'Malley & Huang Cell 2016	10.1016/j.cell.2016.04.038	Binding	Col-0			DAPSeq	gDNA	None
('AT4G37180', 'AT4G37180[EXPERIMENT_TYPE = Binding]', '27fc8904-608b-4543-92a5-15e70d30051a')	in vitro:Bound:DAP	2894	AT4G03430	2894	AT4G37180	HHO5	Q<0.01	GEM		O'Malley & Huang Cell 2016	10.1016/j.cell.2016.04.038	Binding	Col-0			DAPSeq	gDNA	None
('AT4G37180', 'AT4G37180[EXPERIMENT_TYPE = Binding]', '27fc8904-608b-4543-92a5-15e70d30051a')	in vitro:Bound:DAP	2894	AT4G03450	2894	AT4G37180	HHO5	Q<0.01	GEM		O'Malley & Huang Cell 2016	10.1016/j.cell.2016.04.038	Binding	Col-0			DAPSeq	gDNA	None
('AT4G37180', 'AT4G37180[EXPERIMENT_TYPE = Binding]', '27fc8904-608b-4543-92a5-15e70d30051a')	in vitro:Bound:DAP	2894	AT4G03480	2894	AT4G37180	HHO5	Q<0.01	GEM		O'Malley & Huang Cell 2016	10.1016/j.cell.2016.04.038	Binding	Col-0			DAPSeq	gDNA	None
('AT4G37180', 'AT4G37180[EXPERIMENT_TYPE = Binding]', '27fc8904-608b-4543-92a5-15e70d30051a')	in vitro:Bound:DAP	2894	AT4G03505	2894	AT4G37180	HHO5	Q<0.01	GEM		O'Malley & Huang Cell 2016	10.1016/j.cell.2016.04.038	Binding	Col-0			DAPSeq	gDNA	None
('AT4G37180', 'AT4G37180[EXPERIMENT_TYPE = Binding]', '27fc8904-608b-4543-92a5-15e70d30051a')	in vitro:Bound:DAP	2894	AT4G03520	2894	AT4G37180	HHO5	Q<0.01	GEM		O'Malley & Huang Cell 2016	10.1016/j.cell.2016.04.038	Binding	Col-0			DAPSeq	gDNA	None
('AT4G37180', 'AT4G37180[EXPERIMENT_TYPE = Binding]', '27fc8904-608b-4543-92a5-15e70d30051a')	in vitro:Bound:DAP	2894	AT4G03560	2894	AT4G37180	HHO5	Q<0.01	GEM		O'Malley & Huang Cell 2016	10.1016/j.cell.2016.04.038	Binding	Col-0			DAPSeq	gDNA	None
('AT4G37180', 'AT4G37180[EXPERIMENT_TYPE = Binding]', '27fc8904-608b-4543-92a5-15e70d30051a')	in vitro:Bound:DAP	2894	AT4G03565	2894	AT4G37180	HHO5	Q<0.01	GEM		O'Malley & Huang Cell 2016	10.1016/j.cell.2016.04.038	Binding	Col-0			DAPSeq	gDNA	None
('AT4G37180', 'AT4G37180[EXPERIMENT_TYPE = Binding]', '27fc8904-608b-4543-92a5-15e70d30051a')	in vitro:Bound:DAP	2894	AT4G03570	2894	AT4G37180	HHO5	Q<0.01	GEM		O'Malley & Huang Cell 2016	10.1016/j.cell.2016.04.038	Binding	Col-0			DAPSeq	gDNA	None
('AT4G37180', 'AT4G37180[EXPERIMENT_TYPE = Binding]', '27fc8904-608b-4543-92a5-15e70d30051a')	in vitro:Bound:DAP	2894	AT4G03590	2894	AT4G37180	HHO5	Q<0.01	GEM		O'Malley & Huang Cell 2016	10.1016/j.cell.2016.04.038	Binding	Col-0			DAPSeq	gDNA	None
('AT4G37180', 'AT4G37180[EXPERIMENT_TYPE = Binding]', '27fc8904-608b-4543-92a5-15e70d30051a')	in vitro:Bound:DAP	2894	AT4G03600	2894	AT4G37180	HHO5	Q<0.01	GEM		O'Malley & Huang Cell 2016	10.1016/j.cell.2016.04.038	Binding	Col-0			DAPSeq	gDNA	None
('AT4G37180', 'AT4G37180[EXPERIMENT_TYPE = Binding]', '27fc8904-608b-4543-92a5-15e70d30051a')	in vitro:Bound:DAP	2894	AT4G03610	2894	AT4G37180	HHO5	Q<0.01	GEM		O'Malley & Huang Cell 2016	10.1016/j.cell.2016.04.038	Binding	Col-0			DAPSeq	gDNA	None
('AT4G37180', 'AT4G37180[EXPERIMENT_TYPE = Binding]', '27fc8904-608b-4543-92a5-15e70d30051a')	in vitro:Bound:DAP	2894	AT4G03635	2894	AT4G37180	HHO5	Q<0.01	GEM		O'Malley & Huang Cell 2016	10.1016/j.cell.2016.04.038	Binding	Col-0			DAPSeq	gDNA	None
('AT4G37180', 'AT4G37180[EXPERIMENT_TYPE = Binding]', '27fc8904-608b-4543-92a5-15e70d30051a')	in vitro:Bound:DAP	2894	AT4G03811	2894	AT4G37180	HHO5	Q<0.01	GEM		O'Malley & Huang Cell 2016	10.1016/j.cell.2016.04.038	Binding	Col-0			DAPSeq	gDNA	None
('AT4G37180', 'AT4G37180[EXPERIMENT_TYPE = Binding]', '27fc8904-608b-4543-92a5-15e70d30051a')	in vitro:Bound:DAP	2894	AT4G03945	2894	AT4G37180	HHO5	Q<0.01	GEM		O'Malley & Huang Cell 2016	10.1016/j.cell.2016.04.038	Binding	Col-0			DAPSeq	gDNA	None
('AT4G37180', 'AT4G37180[EXPERIMENT_TYPE = Binding]', '27fc8904-608b-4543-92a5-15e70d30051a')	in vitro:Bound:DAP	2894	AT4G03960	2894	AT4G37180	HHO5	Q<0.01	GEM		O'Malley & Huang Cell 2016	10.1016/j.cell.2016.04.038	Binding	Col-0			DAPSeq	gDNA	None
('AT4G37180', 'AT4G37180[EXPERIMENT_TYPE = Binding]', '27fc8904-608b-4543-92a5-15e70d30051a')	in vitro:Bound:DAP	2894	AT4G03965	2894	AT4G37180	HHO5	Q<0.01	GEM		O'Malley & Huang Cell 2016	10.1016/j.cell.2016.04.038	Binding	Col-0			DAPSeq	gDNA	None
('AT4G37180', 'AT4G37180[EXPERIMENT_TYPE = Binding]', '27fc8904-608b-4543-92a5-15e70d30051a')	in vitro:Bound:DAP	2894	AT4G04200	2894	AT4G37180	HHO5	Q<0.01	GEM		O'Malley & Huang Cell 2016	10.1016/j.cell.2016.04.038	Binding	Col-0			DAPSeq	gDNA	None
('AT4G37180', 'AT4G37180[EXPERIMENT_TYPE = Binding]', '27fc8904-608b-4543-92a5-15e70d30051a')	in vitro:Bound:DAP	2894	AT4G04220	2894	AT4G37180	HHO5	Q<0.01	GEM		O'Malley & Huang Cell 2016	10.1016/j.cell.2016.04.038	Binding	Col-0			DAPSeq	gDNA	None
('AT4G37180', 'AT4G37180[EXPERIMENT_TYPE = Binding]', '27fc8904-608b-4543-92a5-15e70d30051a')	in vitro:Bound:DAP	2894	AT4G04315	2894	AT4G37180	HHO5	Q<0.01	GEM		O'Malley & Huang Cell 2016	10.1016/j.cell.2016.04.038	Binding	Col-0			DAPSeq	gDNA	None
('AT4G37180', 'AT4G37180[EXPERIMENT_TYPE = Binding]', '27fc8904-608b-4543-92a5-15e70d30051a')	in vitro:Bound:DAP	2894	AT4G04360	2894	AT4G37180	HHO5	Q<0.01	GEM		O'Malley & Huang Cell 2016	10.1016/j.cell.2016.04.038	Binding	Col-0			DAPSeq	gDNA	None
('AT4G37180', 'AT4G37180[EXPERIMENT_TYPE = Binding]', '27fc8904-608b-4543-92a5-15e70d30051a')	in vitro:Bound:DAP	2894	AT4G04404	2894	AT4G37180	HHO5	Q<0.01	GEM		O'Malley & Huang Cell 2016	10.1016/j.cell.2016.04.038	Binding	Col-0			DAPSeq	gDNA	None
('AT4G37180', 'AT4G37180[EXPERIMENT_TYPE = Binding]', '27fc8904-608b-4543-92a5-15e70d30051a')	in vitro:Bound:DAP	2894	AT4G04460	2894	AT4G37180	HHO5	Q<0.01	GEM		O'Malley & Huang Cell 2016	10.1016/j.cell.2016.04.038	Binding	Col-0			DAPSeq	gDNA	None
('AT4G37180', 'AT4G37180[EXPERIMENT_TYPE = Binding]', '27fc8904-608b-4543-92a5-15e70d30051a')	in vitro:Bound:DAP	2894	AT4G04490	2894	AT4G37180	HHO5	Q<0.01	GEM		O'Malley & Huang Cell 2016	10.1016/j.cell.2016.04.038	Binding	Col-0			DAPSeq	gDNA	None
('AT4G37180', 'AT4G37180[EXPERIMENT_TYPE = Binding]', '27fc8904-608b-4543-92a5-15e70d30051a')	in vitro:Bound:DAP	2894	AT4G04510	2894	AT4G37180	HHO5	Q<0.01	GEM		O'Malley & Huang Cell 2016	10.1016/j.cell.2016.04.038	Binding	Col-0			DAPSeq	gDNA	None
('AT4G37180', 'AT4G37180[EXPERIMENT_TYPE = Binding]', '27fc8904-608b-4543-92a5-15e70d30051a')	in vitro:Bound:DAP	2894	AT4G04580	2894	AT4G37180	HHO5	Q<0.01	GEM		O'Malley & Huang Cell 2016	10.1016/j.cell.2016.04.038	Binding	Col-0			DAPSeq	gDNA	None
('AT4G37180', 'AT4G37180[EXPERIMENT_TYPE = Binding]', '27fc8904-608b-4543-92a5-15e70d30051a')	in vitro:Bound:DAP	2894	AT4G04610	2894	AT4G37180	HHO5	Q<0.01	GEM		O'Malley & Huang Cell 2016	10.1016/j.cell.2016.04.038	Binding	Col-0			DAPSeq	gDNA	None
('AT4G37180', 'AT4G37180[EXPERIMENT_TYPE = Binding]', '27fc8904-608b-4543-92a5-15e70d30051a')	in vitro:Bound:DAP	2894	AT4G04620	2894	AT4G37180	HHO5	Q<0.01	GEM		O'Malley & Huang Cell 2016	10.1016/j.cell.2016.04.038	Binding	Col-0			DAPSeq	gDNA	None
('AT4G37180', 'AT4G37180[EXPERIMENT_TYPE = Binding]', '27fc8904-608b-4543-92a5-15e70d30051a')	in vitro:Bound:DAP	2894	AT4G04640	2894	AT4G37180	HHO5	Q<0.01	GEM		O'Malley & Huang Cell 2016	10.1016/j.cell.2016.04.038	Binding	Col-0			DAPSeq	gDNA	None
('AT4G37180', 'AT4G37180[EXPERIMENT_TYPE = Binding]', '27fc8904-608b-4543-92a5-15e70d30051a')	in vitro:Bound:DAP	2894	AT4G04690	2894	AT4G37180	HHO5	Q<0.01	GEM		O'Malley & Huang Cell 2016	10.1016/j.cell.2016.04.038	Binding	Col-0			DAPSeq	gDNA	None
('AT4G37180', 'AT4G37180[EXPERIMENT_TYPE = Binding]', '27fc8904-608b-4543-92a5-15e70d30051a')	in vitro:Bound:DAP	2894	AT4G04695	2894	AT4G37180	HHO5	Q<0.01	GEM		O'Malley & Huang Cell 2016	10.1016/j.cell.2016.04.038	Binding	Col-0			DAPSeq	gDNA	None
('AT4G37180', 'AT4G37180[EXPERIMENT_TYPE = Binding]', '27fc8904-608b-4543-92a5-15e70d30051a')	in vitro:Bound:DAP	2894	AT4G04700	2894	AT4G37180	HHO5	Q<0.01	GEM		O'Malley & Huang Cell 2016	10.1016/j.cell.2016.04.038	Binding	Col-0			DAPSeq	gDNA	None
('AT4G37180', 'AT4G37180[EXPERIMENT_TYPE = Binding]', '27fc8904-608b-4543-92a5-15e70d30051a')	in vitro:Bound:DAP	2894	AT4G04710	2894	AT4G37180	HHO5	Q<0.01	GEM		O'Malley & Huang Cell 2016	10.1016/j.cell.2016.04.038	Binding	Col-0			DAPSeq	gDNA	None
('AT4G37180', 'AT4G37180[EXPERIMENT_TYPE = Binding]', '27fc8904-608b-4543-92a5-15e70d30051a')	in vitro:Bound:DAP	2894	AT4G04720	2894	AT4G37180	HHO5	Q<0.01	GEM		O'Malley & Huang Cell 2016	10.1016/j.cell.2016.04.038	Binding	Col-0			DAPSeq	gDNA	None
('AT4G37180', 'AT4G37180[EXPERIMENT_TYPE = Binding]', '27fc8904-608b-4543-92a5-15e70d30051a')	in vitro:Bound:DAP	2894	AT4G04730	2894	AT4G37180	HHO5	Q<0.01	GEM		O'Malley & Huang Cell 2016	10.1016/j.cell.2016.04.038	Binding	Col-0			DAPSeq	gDNA	None
('AT4G37180', 'AT4G37180[EXPERIMENT_TYPE = Binding]', '27fc8904-608b-4543-92a5-15e70d30051a')	in vitro:Bound:DAP	2894	AT4G04750	2894	AT4G37180	HHO5	Q<0.01	GEM		O'Malley & Huang Cell 2016	10.1016/j.cell.2016.04.038	Binding	Col-0			DAPSeq	gDNA	None
('AT4G37180', 'AT4G37180[EXPERIMENT_TYPE = Binding]', '27fc8904-608b-4543-92a5-15e70d30051a')	in vitro:Bound:DAP	2894	AT4G04770	2894	AT4G37180	HHO5	Q<0.01	GEM		O'Malley & Huang Cell 2016	10.1016/j.cell.2016.04.038	Binding	Col-0			DAPSeq	gDNA	None
('AT4G37180', 'AT4G37180[EXPERIMENT_TYPE = Binding]', '27fc8904-608b-4543-92a5-15e70d30051a')	in vitro:Bound:DAP	2894	AT4G04780	2894	AT4G37180	HHO5	Q<0.01	GEM		O'Malley & Huang Cell 2016	10.1016/j.cell.2016.04.038	Binding	Col-0			DAPSeq	gDNA	None
('AT4G37180', 'AT4G37180[EXPERIMENT_TYPE = Binding]', '27fc8904-608b-4543-92a5-15e70d30051a')	in vitro:Bound:DAP	2894	AT4G04790	2894	AT4G37180	HHO5	Q<0.01	GEM		O'Malley & Huang Cell 2016	10.1016/j.cell.2016.04.038	Binding	Col-0			DAPSeq	gDNA	None
('AT4G37180', 'AT4G37180[EXPERIMENT_TYPE = Binding]', '27fc8904-608b-4543-92a5-15e70d30051a')	in vitro:Bound:DAP	2894	AT4G04860	2894	AT4G37180	HHO5	Q<0.01	GEM		O'Malley & Huang Cell 2016	10.1016/j.cell.2016.04.038	Binding	Col-0			DAPSeq	gDNA	None
('AT4G37180', 'AT4G37180[EXPERIMENT_TYPE = Binding]', '27fc8904-608b-4543-92a5-15e70d30051a')	in vitro:Bound:DAP	2894	AT4G04890	2894	AT4G37180	HHO5	Q<0.01	GEM		O'Malley & Huang Cell 2016	10.1016/j.cell.2016.04.038	Binding	Col-0			DAPSeq	gDNA	None
('AT4G37180', 'AT4G37180[EXPERIMENT_TYPE = Binding]', '27fc8904-608b-4543-92a5-15e70d30051a')	in vitro:Bound:DAP	2894	AT4G04955	2894	AT4G37180	HHO5	Q<0.01	GEM		O'Malley & Huang Cell 2016	10.1016/j.cell.2016.04.038	Binding	Col-0			DAPSeq	gDNA	None
('AT4G37180', 'AT4G37180[EXPERIMENT_TYPE = Binding]', '27fc8904-608b-4543-92a5-15e70d30051a')	in vitro:Bound:DAP	2894	AT4G04960	2894	AT4G37180	HHO5	Q<0.01	GEM		O'Malley & Huang Cell 2016	10.1016/j.cell.2016.04.038	Binding	Col-0			DAPSeq	gDNA	None
('AT4G37180', 'AT4G37180[EXPERIMENT_TYPE = Binding]', '27fc8904-608b-4543-92a5-15e70d30051a')	in vitro:Bound:DAP	2894	AT4G04970	2894	AT4G37180	HHO5	Q<0.01	GEM		O'Malley & Huang Cell 2016	10.1016/j.cell.2016.04.038	Binding	Col-0			DAPSeq	gDNA	None
('AT4G37180', 'AT4G37180[EXPERIMENT_TYPE = Binding]', '27fc8904-608b-4543-92a5-15e70d30051a')	in vitro:Bound:DAP	2894	AT4G04972	2894	AT4G37180	HHO5	Q<0.01	GEM		O'Malley & Huang Cell 2016	10.1016/j.cell.2016.04.038	Binding	Col-0			DAPSeq	gDNA	None
('AT4G37180', 'AT4G37180[EXPERIMENT_TYPE = Binding]', '27fc8904-608b-4543-92a5-15e70d30051a')	in vitro:Bound:DAP	2894	AT4G04980	2894	AT4G37180	HHO5	Q<0.01	GEM		O'Malley & Huang Cell 2016	10.1016/j.cell.2016.04.038	Binding	Col-0			DAPSeq	gDNA	None
('AT4G37180', 'AT4G37180[EXPERIMENT_TYPE = Binding]', '27fc8904-608b-4543-92a5-15e70d30051a')	in vitro:Bound:DAP	2894	AT4G04990	2894	AT4G37180	HHO5	Q<0.01	GEM		O'Malley & Huang Cell 2016	10.1016/j.cell.2016.04.038	Binding	Col-0			DAPSeq	gDNA	None
('AT4G37180', 'AT4G37180[EXPERIMENT_TYPE = Binding]', '27fc8904-608b-4543-92a5-15e70d30051a')	in vitro:Bound:DAP	2894	AT4G05000	2894	AT4G37180	HHO5	Q<0.01	GEM		O'Malley & Huang Cell 2016	10.1016/j.cell.2016.04.038	Binding	Col-0			DAPSeq	gDNA	None
('AT4G37180', 'AT4G37180[EXPERIMENT_TYPE = Binding]', '27fc8904-608b-4543-92a5-15e70d30051a')	in vitro:Bound:DAP	2894	AT4G05010	2894	AT4G37180	HHO5	Q<0.01	GEM		O'Malley & Huang Cell 2016	10.1016/j.cell.2016.04.038	Binding	Col-0			DAPSeq	gDNA	None
('AT4G37180', 'AT4G37180[EXPERIMENT_TYPE = Binding]', '27fc8904-608b-4543-92a5-15e70d30051a')	in vitro:Bound:DAP	2894	AT4G05020	2894	AT4G37180	HHO5	Q<0.01	GEM		O'Malley & Huang Cell 2016	10.1016/j.cell.2016.04.038	Binding	Col-0			DAPSeq	gDNA	None
('AT4G37180', 'AT4G37180[EXPERIMENT_TYPE = Binding]', '27fc8904-608b-4543-92a5-15e70d30051a')	in vitro:Bound:DAP	2894	AT4G05048	2894	AT4G37180	HHO5	Q<0.01	GEM		O'Malley & Huang Cell 2016	10.1016/j.cell.2016.04.038	Binding	Col-0			DAPSeq	gDNA	None
('AT4G37180', 'AT4G37180[EXPERIMENT_TYPE = Binding]', '27fc8904-608b-4543-92a5-15e70d30051a')	in vitro:Bound:DAP	2894	AT4G05100	2894	AT4G37180	HHO5	Q<0.01	GEM		O'Malley & Huang Cell 2016	10.1016/j.cell.2016.04.038	Binding	Col-0			DAPSeq	gDNA	None
('AT4G37180', 'AT4G37180[EXPERIMENT_TYPE = Binding]', '27fc8904-608b-4543-92a5-15e70d30051a')	in vitro:Bound:DAP	2894	AT4G05105	2894	AT4G37180	HHO5	Q<0.01	GEM		O'Malley & Huang Cell 2016	10.1016/j.cell.2016.04.038	Binding	Col-0			DAPSeq	gDNA	None
('AT4G37180', 'AT4G37180[EXPERIMENT_TYPE = Binding]', '27fc8904-608b-4543-92a5-15e70d30051a')	in vitro:Bound:DAP	2894	AT4G05120	2894	AT4G37180	HHO5	Q<0.01	GEM		O'Malley & Huang Cell 2016	10.1016/j.cell.2016.04.038	Binding	Col-0			DAPSeq	gDNA	None
('AT4G37180', 'AT4G37180[EXPERIMENT_TYPE = Binding]', '27fc8904-608b-4543-92a5-15e70d30051a')	in vitro:Bound:DAP	2894	AT4G05130	2894	AT4G37180	HHO5	Q<0.01	GEM		O'Malley & Huang Cell 2016	10.1016/j.cell.2016.04.038	Binding	Col-0			DAPSeq	gDNA	None
('AT4G37180', 'AT4G37180[EXPERIMENT_TYPE = Binding]', '27fc8904-608b-4543-92a5-15e70d30051a')	in vitro:Bound:DAP	2894	AT4G05160	2894	AT4G37180	HHO5	Q<0.01	GEM		O'Malley & Huang Cell 2016	10.1016/j.cell.2016.04.038	Binding	Col-0			DAPSeq	gDNA	None
('AT4G37180', 'AT4G37180[EXPERIMENT_TYPE = Binding]', '27fc8904-608b-4543-92a5-15e70d30051a')	in vitro:Bound:DAP	2894	AT4G05170	2894	AT4G37180	HHO5	Q<0.01	GEM		O'Malley & Huang Cell 2016	10.1016/j.cell.2016.04.038	Binding	Col-0			DAPSeq	gDNA	None
('AT4G37180', 'AT4G37180[EXPERIMENT_TYPE = Binding]', '27fc8904-608b-4543-92a5-15e70d30051a')	in vitro:Bound:DAP	2894	AT4G05210	2894	AT4G37180	HHO5	Q<0.01	GEM		O'Malley & Huang Cell 2016	10.1016/j.cell.2016.04.038	Binding	Col-0			DAPSeq	gDNA	None
('AT4G37180', 'AT4G37180[EXPERIMENT_TYPE = Binding]', '27fc8904-608b-4543-92a5-15e70d30051a')	in vitro:Bound:DAP	2894	AT4G05260	2894	AT4G37180	HHO5	Q<0.01	GEM		O'Malley & Huang Cell 2016	10.1016/j.cell.2016.04.038	Binding	Col-0			DAPSeq	gDNA	None
('AT4G37180', 'AT4G37180[EXPERIMENT_TYPE = Binding]', '27fc8904-608b-4543-92a5-15e70d30051a')	in vitro:Bound:DAP	2894	AT4G05270	2894	AT4G37180	HHO5	Q<0.01	GEM		O'Malley & Huang Cell 2016	10.1016/j.cell.2016.04.038	Binding	Col-0			DAPSeq	gDNA	None
('AT4G37180', 'AT4G37180[EXPERIMENT_TYPE = Binding]', '27fc8904-608b-4543-92a5-15e70d30051a')	in vitro:Bound:DAP	2894	AT4G05310	2894	AT4G37180	HHO5	Q<0.01	GEM		O'Malley & Huang Cell 2016	10.1016/j.cell.2016.04.038	Binding	Col-0			DAPSeq	gDNA	None
('AT4G37180', 'AT4G37180[EXPERIMENT_TYPE = Binding]', '27fc8904-608b-4543-92a5-15e70d30051a')	in vitro:Bound:DAP	2894	AT4G05330	2894	AT4G37180	HHO5	Q<0.01	GEM		O'Malley & Huang Cell 2016	10.1016/j.cell.2016.04.038	Binding	Col-0			DAPSeq	gDNA	None
('AT4G37180', 'AT4G37180[EXPERIMENT_TYPE = Binding]', '27fc8904-608b-4543-92a5-15e70d30051a')	in vitro:Bound:DAP	2894	AT4G05340	2894	AT4G37180	HHO5	Q<0.01	GEM		O'Malley & Huang Cell 2016	10.1016/j.cell.2016.04.038	Binding	Col-0			DAPSeq	gDNA	None
('AT4G37180', 'AT4G37180[EXPERIMENT_TYPE = Binding]', '27fc8904-608b-4543-92a5-15e70d30051a')	in vitro:Bound:DAP	2894	AT4G05360	2894	AT4G37180	HHO5	Q<0.01	GEM		O'Malley & Huang Cell 2016	10.1016/j.cell.2016.04.038	Binding	Col-0			DAPSeq	gDNA	None
('AT4G37180', 'AT4G37180[EXPERIMENT_TYPE = Binding]', '27fc8904-608b-4543-92a5-15e70d30051a')	in vitro:Bound:DAP	2894	AT4G05410	2894	AT4G37180	HHO5	Q<0.01	GEM		O'Malley & Huang Cell 2016	10.1016/j.cell.2016.04.038	Binding	Col-0			DAPSeq	gDNA	None
('AT4G37180', 'AT4G37180[EXPERIMENT_TYPE = Binding]', '27fc8904-608b-4543-92a5-15e70d30051a')	in vitro:Bound:DAP	2894	AT4G05450	2894	AT4G37180	HHO5	Q<0.01	GEM		O'Malley & Huang Cell 2016	10.1016/j.cell.2016.04.038	Binding	Col-0			DAPSeq	gDNA	None
('AT4G37180', 'AT4G37180[EXPERIMENT_TYPE = Binding]', '27fc8904-608b-4543-92a5-15e70d30051a')	in vitro:Bound:DAP	2894	AT4G05497	2894	AT4G37180	HHO5	Q<0.01	GEM		O'Malley & Huang Cell 2016	10.1016/j.cell.2016.04.038	Binding	Col-0			DAPSeq	gDNA	None
('AT4G37180', 'AT4G37180[EXPERIMENT_TYPE = Binding]', '27fc8904-608b-4543-92a5-15e70d30051a')	in vitro:Bound:DAP	2894	AT4G05520	2894	AT4G37180	HHO5	Q<0.01	GEM		O'Malley & Huang Cell 2016	10.1016/j.cell.2016.04.038	Binding	Col-0			DAPSeq	gDNA	None
('AT4G37180', 'AT4G37180[EXPERIMENT_TYPE = Binding]', '27fc8904-608b-4543-92a5-15e70d30051a')	in vitro:Bound:DAP	2894	AT4G05590	2894	AT4G37180	HHO5	Q<0.01	GEM		O'Malley & Huang Cell 2016	10.1016/j.cell.2016.04.038	Binding	Col-0			DAPSeq	gDNA	None
('AT4G37180', 'AT4G37180[EXPERIMENT_TYPE = Binding]', '27fc8904-608b-4543-92a5-15e70d30051a')	in vitro:Bound:DAP	2894	AT4G05620	2894	AT4G37180	HHO5	Q<0.01	GEM		O'Malley & Huang Cell 2016	10.1016/j.cell.2016.04.038	Binding	Col-0			DAPSeq	gDNA	None
('AT4G37180', 'AT4G37180[EXPERIMENT_TYPE = Binding]', '27fc8904-608b-4543-92a5-15e70d30051a')	in vitro:Bound:DAP	2894	AT4G06490	2894	AT4G37180	HHO5	Q<0.01	GEM		O'Malley & Huang Cell 2016	10.1016/j.cell.2016.04.038	Binding	Col-0			DAPSeq	gDNA	None
('AT4G37180', 'AT4G37180[EXPERIMENT_TYPE = Binding]', '27fc8904-608b-4543-92a5-15e70d30051a')	in vitro:Bound:DAP	2894	AT4G06688	2894	AT4G37180	HHO5	Q<0.01	GEM		O'Malley & Huang Cell 2016	10.1016/j.cell.2016.04.038	Binding	Col-0			DAPSeq	gDNA	None
('AT4G37180', 'AT4G37180[EXPERIMENT_TYPE = Binding]', '27fc8904-608b-4543-92a5-15e70d30051a')	in vitro:Bound:DAP	2894	AT4G07410	2894	AT4G37180	HHO5	Q<0.01	GEM		O'Malley & Huang Cell 2016	10.1016/j.cell.2016.04.038	Binding	Col-0			DAPSeq	gDNA	None
('AT4G37180', 'AT4G37180[EXPERIMENT_TYPE = Binding]', '27fc8904-608b-4543-92a5-15e70d30051a')	in vitro:Bound:DAP	2894	AT4G07675	2894	AT4G37180	HHO5	Q<0.01	GEM		O'Malley & Huang Cell 2016	10.1016/j.cell.2016.04.038	Binding	Col-0			DAPSeq	gDNA	None
('AT4G37180', 'AT4G37180[EXPERIMENT_TYPE = Binding]', '27fc8904-608b-4543-92a5-15e70d30051a')	in vitro:Bound:DAP	2894	AT4G07740	2894	AT4G37180	HHO5	Q<0.01	GEM		O'Malley & Huang Cell 2016	10.1016/j.cell.2016.04.038	Binding	Col-0			DAPSeq	gDNA	None
('AT4G37180', 'AT4G37180[EXPERIMENT_TYPE = Binding]', '27fc8904-608b-4543-92a5-15e70d30051a')	in vitro:Bound:DAP	2894	AT4G07932	2894	AT4G37180	HHO5	Q<0.01	GEM		O'Malley & Huang Cell 2016	10.1016/j.cell.2016.04.038	Binding	Col-0			DAPSeq	gDNA	None
('AT4G37180', 'AT4G37180[EXPERIMENT_TYPE = Binding]', '27fc8904-608b-4543-92a5-15e70d30051a')	in vitro:Bound:DAP	2894	AT4G07940	2894	AT4G37180	HHO5	Q<0.01	GEM		O'Malley & Huang Cell 2016	10.1016/j.cell.2016.04.038	Binding	Col-0			DAPSeq	gDNA	None
('AT4G37180', 'AT4G37180[EXPERIMENT_TYPE = Binding]', '27fc8904-608b-4543-92a5-15e70d30051a')	in vitro:Bound:DAP	2894	AT4G07950	2894	AT4G37180	HHO5	Q<0.01	GEM		O'Malley & Huang Cell 2016	10.1016/j.cell.2016.04.038	Binding	Col-0			DAPSeq	gDNA	None
('AT4G37180', 'AT4G37180[EXPERIMENT_TYPE = Binding]', '27fc8904-608b-4543-92a5-15e70d30051a')	in vitro:Bound:DAP	2894	AT4G07990	2894	AT4G37180	HHO5	Q<0.01	GEM		O'Malley & Huang Cell 2016	10.1016/j.cell.2016.04.038	Binding	Col-0			DAPSeq	gDNA	None
('AT4G37180', 'AT4G37180[EXPERIMENT_TYPE = Binding]', '27fc8904-608b-4543-92a5-15e70d30051a')	in vitro:Bound:DAP	2894	AT4G08028	2894	AT4G37180	HHO5	Q<0.01	GEM		O'Malley & Huang Cell 2016	10.1016/j.cell.2016.04.038	Binding	Col-0			DAPSeq	gDNA	None
('AT4G37180', 'AT4G37180[EXPERIMENT_TYPE = Binding]', '27fc8904-608b-4543-92a5-15e70d30051a')	in vitro:Bound:DAP	2894	AT4G08040	2894	AT4G37180	HHO5	Q<0.01	GEM		O'Malley & Huang Cell 2016	10.1016/j.cell.2016.04.038	Binding	Col-0			DAPSeq	gDNA	None
('AT4G37180', 'AT4G37180[EXPERIMENT_TYPE = Binding]', '27fc8904-608b-4543-92a5-15e70d30051a')	in vitro:Bound:DAP	2894	AT4G08160	2894	AT4G37180	HHO5	Q<0.01	GEM		O'Malley & Huang Cell 2016	10.1016/j.cell.2016.04.038	Binding	Col-0			DAPSeq	gDNA	None
('AT4G37180', 'AT4G37180[EXPERIMENT_TYPE = Binding]', '27fc8904-608b-4543-92a5-15e70d30051a')	in vitro:Bound:DAP	2894	AT4G08170	2894	AT4G37180	HHO5	Q<0.01	GEM		O'Malley & Huang Cell 2016	10.1016/j.cell.2016.04.038	Binding	Col-0			DAPSeq	gDNA	None
('AT4G37180', 'AT4G37180[EXPERIMENT_TYPE = Binding]', '27fc8904-608b-4543-92a5-15e70d30051a')	in vitro:Bound:DAP	2894	AT4G08230	2894	AT4G37180	HHO5	Q<0.01	GEM		O'Malley & Huang Cell 2016	10.1016/j.cell.2016.04.038	Binding	Col-0			DAPSeq	gDNA	None
('AT4G37180', 'AT4G37180[EXPERIMENT_TYPE = Binding]', '27fc8904-608b-4543-92a5-15e70d30051a')	in vitro:Bound:DAP	2894	AT4G08240	2894	AT4G37180	HHO5	Q<0.01	GEM		O'Malley & Huang Cell 2016	10.1016/j.cell.2016.04.038	Binding	Col-0			DAPSeq	gDNA	None
('AT4G37180', 'AT4G37180[EXPERIMENT_TYPE = Binding]', '27fc8904-608b-4543-92a5-15e70d30051a')	in vitro:Bound:DAP	2894	AT4G08300	2894	AT4G37180	HHO5	Q<0.01	GEM		O'Malley & Huang Cell 2016	10.1016/j.cell.2016.04.038	Binding	Col-0			DAPSeq	gDNA	None
('AT4G37180', 'AT4G37180[EXPERIMENT_TYPE = Binding]', '27fc8904-608b-4543-92a5-15e70d30051a')	in vitro:Bound:DAP	2894	AT4G08320	2894	AT4G37180	HHO5	Q<0.01	GEM		O'Malley & Huang Cell 2016	10.1016/j.cell.2016.04.038	Binding	Col-0			DAPSeq	gDNA	None
('AT4G37180', 'AT4G37180[EXPERIMENT_TYPE = Binding]', '27fc8904-608b-4543-92a5-15e70d30051a')	in vitro:Bound:DAP	2894	AT4G08345	2894	AT4G37180	HHO5	Q<0.01	GEM		O'Malley & Huang Cell 2016	10.1016/j.cell.2016.04.038	Binding	Col-0			DAPSeq	gDNA	None
('AT4G37180', 'AT4G37180[EXPERIMENT_TYPE = Binding]', '27fc8904-608b-4543-92a5-15e70d30051a')	in vitro:Bound:DAP	2894	AT4G08360	2894	AT4G37180	HHO5	Q<0.01	GEM		O'Malley & Huang Cell 2016	10.1016/j.cell.2016.04.038	Binding	Col-0			DAPSeq	gDNA	None
('AT4G37180', 'AT4G37180[EXPERIMENT_TYPE = Binding]', '27fc8904-608b-4543-92a5-15e70d30051a')	in vitro:Bound:DAP	2894	AT4G08406	2894	AT4G37180	HHO5	Q<0.01	GEM		O'Malley & Huang Cell 2016	10.1016/j.cell.2016.04.038	Binding	Col-0			DAPSeq	gDNA	None
('AT4G37180', 'AT4G37180[EXPERIMENT_TYPE = Binding]', '27fc8904-608b-4543-92a5-15e70d30051a')	in vitro:Bound:DAP	2894	AT4G08430	2894	AT4G37180	HHO5	Q<0.01	GEM		O'Malley & Huang Cell 2016	10.1016/j.cell.2016.04.038	Binding	Col-0			DAPSeq	gDNA	None
('AT4G37180', 'AT4G37180[EXPERIMENT_TYPE = Binding]', '27fc8904-608b-4543-92a5-15e70d30051a')	in vitro:Bound:DAP	2894	AT4G08450	2894	AT4G37180	HHO5	Q<0.01	GEM		O'Malley & Huang Cell 2016	10.1016/j.cell.2016.04.038	Binding	Col-0			DAPSeq	gDNA	None
('AT4G37180', 'AT4G37180[EXPERIMENT_TYPE = Binding]', '27fc8904-608b-4543-92a5-15e70d30051a')	in vitro:Bound:DAP	2894	AT4G08460	2894	AT4G37180	HHO5	Q<0.01	GEM		O'Malley & Huang Cell 2016	10.1016/j.cell.2016.04.038	Binding	Col-0			DAPSeq	gDNA	None
('AT4G37180', 'AT4G37180[EXPERIMENT_TYPE = Binding]', '27fc8904-608b-4543-92a5-15e70d30051a')	in vitro:Bound:DAP	2894	AT4G08520	2894	AT4G37180	HHO5	Q<0.01	GEM		O'Malley & Huang Cell 2016	10.1016/j.cell.2016.04.038	Binding	Col-0			DAPSeq	gDNA	None
('AT4G37180', 'AT4G37180[EXPERIMENT_TYPE = Binding]', '27fc8904-608b-4543-92a5-15e70d30051a')	in vitro:Bound:DAP	2894	AT4G08530	2894	AT4G37180	HHO5	Q<0.01	GEM		O'Malley & Huang Cell 2016	10.1016/j.cell.2016.04.038	Binding	Col-0			DAPSeq	gDNA	None
('AT4G37180', 'AT4G37180[EXPERIMENT_TYPE = Binding]', '27fc8904-608b-4543-92a5-15e70d30051a')	in vitro:Bound:DAP	2894	AT4G08540	2894	AT4G37180	HHO5	Q<0.01	GEM		O'Malley & Huang Cell 2016	10.1016/j.cell.2016.04.038	Binding	Col-0			DAPSeq	gDNA	None
('AT4G37180', 'AT4G37180[EXPERIMENT_TYPE = Binding]', '27fc8904-608b-4543-92a5-15e70d30051a')	in vitro:Bound:DAP	2894	AT4G08550	2894	AT4G37180	HHO5	Q<0.01	GEM		O'Malley & Huang Cell 2016	10.1016/j.cell.2016.04.038	Binding	Col-0			DAPSeq	gDNA	None
('AT4G37180', 'AT4G37180[EXPERIMENT_TYPE = Binding]', '27fc8904-608b-4543-92a5-15e70d30051a')	in vitro:Bound:DAP	2894	AT4G08620	2894	AT4G37180	HHO5	Q<0.01	GEM		O'Malley & Huang Cell 2016	10.1016/j.cell.2016.04.038	Binding	Col-0			DAPSeq	gDNA	None
('AT4G37180', 'AT4G37180[EXPERIMENT_TYPE = Binding]', '27fc8904-608b-4543-92a5-15e70d30051a')	in vitro:Bound:DAP	2894	AT4G08670	2894	AT4G37180	HHO5	Q<0.01	GEM		O'Malley & Huang Cell 2016	10.1016/j.cell.2016.04.038	Binding	Col-0			DAPSeq	gDNA	None
('AT4G37180', 'AT4G37180[EXPERIMENT_TYPE = Binding]', '27fc8904-608b-4543-92a5-15e70d30051a')	in vitro:Bound:DAP	2894	AT4G08770	2894	AT4G37180	HHO5	Q<0.01	GEM		O'Malley & Huang Cell 2016	10.1016/j.cell.2016.04.038	Binding	Col-0			DAPSeq	gDNA	None
('AT4G37180', 'AT4G37180[EXPERIMENT_TYPE = Binding]', '27fc8904-608b-4543-92a5-15e70d30051a')	in vitro:Bound:DAP	2894	AT4G08810	2894	AT4G37180	HHO5	Q<0.01	GEM		O'Malley & Huang Cell 2016	10.1016/j.cell.2016.04.038	Binding	Col-0			DAPSeq	gDNA	None
('AT4G37180', 'AT4G37180[EXPERIMENT_TYPE = Binding]', '27fc8904-608b-4543-92a5-15e70d30051a')	in vitro:Bound:DAP	2894	AT4G08868	2894	AT4G37180	HHO5	Q<0.01	GEM		O'Malley & Huang Cell 2016	10.1016/j.cell.2016.04.038	Binding	Col-0			DAPSeq	gDNA	None
('AT4G37180', 'AT4G37180[EXPERIMENT_TYPE = Binding]', '27fc8904-608b-4543-92a5-15e70d30051a')	in vitro:Bound:DAP	2894	AT4G08870	2894	AT4G37180	HHO5	Q<0.01	GEM		O'Malley & Huang Cell 2016	10.1016/j.cell.2016.04.038	Binding	Col-0			DAPSeq	gDNA	None
('AT4G37180', 'AT4G37180[EXPERIMENT_TYPE = Binding]', '27fc8904-608b-4543-92a5-15e70d30051a')	in vitro:Bound:DAP	2894	AT4G08875	2894	AT4G37180	HHO5	Q<0.01	GEM		O'Malley & Huang Cell 2016	10.1016/j.cell.2016.04.038	Binding	Col-0			DAPSeq	gDNA	None
('AT4G37180', 'AT4G37180[EXPERIMENT_TYPE = Binding]', '27fc8904-608b-4543-92a5-15e70d30051a')	in vitro:Bound:DAP	2894	AT4G08910	2894	AT4G37180	HHO5	Q<0.01	GEM		O'Malley & Huang Cell 2016	10.1016/j.cell.2016.04.038	Binding	Col-0			DAPSeq	gDNA	None
('AT4G37180', 'AT4G37180[EXPERIMENT_TYPE = Binding]', '27fc8904-608b-4543-92a5-15e70d30051a')	in vitro:Bound:DAP	2894	AT4G08950	2894	AT4G37180	HHO5	Q<0.01	GEM		O'Malley & Huang Cell 2016	10.1016/j.cell.2016.04.038	Binding	Col-0			DAPSeq	gDNA	None
('AT4G37180', 'AT4G37180[EXPERIMENT_TYPE = Binding]', '27fc8904-608b-4543-92a5-15e70d30051a')	in vitro:Bound:DAP	2894	AT4G08960	2894	AT4G37180	HHO5	Q<0.01	GEM		O'Malley & Huang Cell 2016	10.1016/j.cell.2016.04.038	Binding	Col-0			DAPSeq	gDNA	None
('AT4G37180', 'AT4G37180[EXPERIMENT_TYPE = Binding]', '27fc8904-608b-4543-92a5-15e70d30051a')	in vitro:Bound:DAP	2894	AT4G08980	2894	AT4G37180	HHO5	Q<0.01	GEM		O'Malley & Huang Cell 2016	10.1016/j.cell.2016.04.038	Binding	Col-0			DAPSeq	gDNA	None
('AT4G37180', 'AT4G37180[EXPERIMENT_TYPE = Binding]', '27fc8904-608b-4543-92a5-15e70d30051a')	in vitro:Bound:DAP	2894	AT4G09000	2894	AT4G37180	HHO5	Q<0.01	GEM		O'Malley & Huang Cell 2016	10.1016/j.cell.2016.04.038	Binding	Col-0			DAPSeq	gDNA	None
('AT4G37180', 'AT4G37180[EXPERIMENT_TYPE = Binding]', '27fc8904-608b-4543-92a5-15e70d30051a')	in vitro:Bound:DAP	2894	AT4G09060	2894	AT4G37180	HHO5	Q<0.01	GEM		O'Malley & Huang Cell 2016	10.1016/j.cell.2016.04.038	Binding	Col-0			DAPSeq	gDNA	None
('AT4G37180', 'AT4G37180[EXPERIMENT_TYPE = Binding]', '27fc8904-608b-4543-92a5-15e70d30051a')	in vitro:Bound:DAP	2894	AT4G09120	2894	AT4G37180	HHO5	Q<0.01	GEM		O'Malley & Huang Cell 2016	10.1016/j.cell.2016.04.038	Binding	Col-0			DAPSeq	gDNA	None
('AT4G37180', 'AT4G37180[EXPERIMENT_TYPE = Binding]', '27fc8904-608b-4543-92a5-15e70d30051a')	in vitro:Bound:DAP	2894	AT4G09140	2894	AT4G37180	HHO5	Q<0.01	GEM		O'Malley & Huang Cell 2016	10.1016/j.cell.2016.04.038	Binding	Col-0			DAPSeq	gDNA	None
('AT4G37180', 'AT4G37180[EXPERIMENT_TYPE = Binding]', '27fc8904-608b-4543-92a5-15e70d30051a')	in vitro:Bound:DAP	2894	AT4G09150	2894	AT4G37180	HHO5	Q<0.01	GEM		O'Malley & Huang Cell 2016	10.1016/j.cell.2016.04.038	Binding	Col-0			DAPSeq	gDNA	None
('AT4G37180', 'AT4G37180[EXPERIMENT_TYPE = Binding]', '27fc8904-608b-4543-92a5-15e70d30051a')	in vitro:Bound:DAP	2894	AT4G09160	2894	AT4G37180	HHO5	Q<0.01	GEM		O'Malley & Huang Cell 2016	10.1016/j.cell.2016.04.038	Binding	Col-0			DAPSeq	gDNA	None
('AT4G37180', 'AT4G37180[EXPERIMENT_TYPE = Binding]', '27fc8904-608b-4543-92a5-15e70d30051a')	in vitro:Bound:DAP	2894	AT4G09180	2894	AT4G37180	HHO5	Q<0.01	GEM		O'Malley & Huang Cell 2016	10.1016/j.cell.2016.04.038	Binding	Col-0			DAPSeq	gDNA	None
('AT4G37180', 'AT4G37180[EXPERIMENT_TYPE = Binding]', '27fc8904-608b-4543-92a5-15e70d30051a')	in vitro:Bound:DAP	2894	AT4G09190	2894	AT4G37180	HHO5	Q<0.01	GEM		O'Malley & Huang Cell 2016	10.1016/j.cell.2016.04.038	Binding	Col-0			DAPSeq	gDNA	None
('AT4G37180', 'AT4G37180[EXPERIMENT_TYPE = Binding]', '27fc8904-608b-4543-92a5-15e70d30051a')	in vitro:Bound:DAP	2894	AT4G09300	2894	AT4G37180	HHO5	Q<0.01	GEM		O'Malley & Huang Cell 2016	10.1016/j.cell.2016.04.038	Binding	Col-0			DAPSeq	gDNA	None
('AT4G37180', 'AT4G37180[EXPERIMENT_TYPE = Binding]', '27fc8904-608b-4543-92a5-15e70d30051a')	in vitro:Bound:DAP	2894	AT4G09340	2894	AT4G37180	HHO5	Q<0.01	GEM		O'Malley & Huang Cell 2016	10.1016/j.cell.2016.04.038	Binding	Col-0			DAPSeq	gDNA	None
('AT4G37180', 'AT4G37180[EXPERIMENT_TYPE = Binding]', '27fc8904-608b-4543-92a5-15e70d30051a')	in vitro:Bound:DAP	2894	AT4G09350	2894	AT4G37180	HHO5	Q<0.01	GEM		O'Malley & Huang Cell 2016	10.1016/j.cell.2016.04.038	Binding	Col-0			DAPSeq	gDNA	None
('AT4G37180', 'AT4G37180[EXPERIMENT_TYPE = Binding]', '27fc8904-608b-4543-92a5-15e70d30051a')	in vitro:Bound:DAP	2894	AT4G09360	2894	AT4G37180	HHO5	Q<0.01	GEM		O'Malley & Huang Cell 2016	10.1016/j.cell.2016.04.038	Binding	Col-0			DAPSeq	gDNA	None
('AT4G37180', 'AT4G37180[EXPERIMENT_TYPE = Binding]', '27fc8904-608b-4543-92a5-15e70d30051a')	in vitro:Bound:DAP	2894	AT4G09420	2894	AT4G37180	HHO5	Q<0.01	GEM		O'Malley & Huang Cell 2016	10.1016/j.cell.2016.04.038	Binding	Col-0			DAPSeq	gDNA	None
('AT4G37180', 'AT4G37180[EXPERIMENT_TYPE = Binding]', '27fc8904-608b-4543-92a5-15e70d30051a')	in vitro:Bound:DAP	2894	AT4G09432	2894	AT4G37180	HHO5	Q<0.01	GEM		O'Malley & Huang Cell 2016	10.1016/j.cell.2016.04.038	Binding	Col-0			DAPSeq	gDNA	None
('AT4G37180', 'AT4G37180[EXPERIMENT_TYPE = Binding]', '27fc8904-608b-4543-92a5-15e70d30051a')	in vitro:Bound:DAP	2894	AT4G09440	2894	AT4G37180	HHO5	Q<0.01	GEM		O'Malley & Huang Cell 2016	10.1016/j.cell.2016.04.038	Binding	Col-0			DAPSeq	gDNA	None
('AT4G37180', 'AT4G37180[EXPERIMENT_TYPE = Binding]', '27fc8904-608b-4543-92a5-15e70d30051a')	in vitro:Bound:DAP	2894	AT4G09520	2894	AT4G37180	HHO5	Q<0.01	GEM		O'Malley & Huang Cell 2016	10.1016/j.cell.2016.04.038	Binding	Col-0			DAPSeq	gDNA	None
('AT4G37180', 'AT4G37180[EXPERIMENT_TYPE = Binding]', '27fc8904-608b-4543-92a5-15e70d30051a')	in vitro:Bound:DAP	2894	AT4G09530	2894	AT4G37180	HHO5	Q<0.01	GEM		O'Malley & Huang Cell 2016	10.1016/j.cell.2016.04.038	Binding	Col-0			DAPSeq	gDNA	None
('AT4G37180', 'AT4G37180[EXPERIMENT_TYPE = Binding]', '27fc8904-608b-4543-92a5-15e70d30051a')	in vitro:Bound:DAP	2894	AT4G09580	2894	AT4G37180	HHO5	Q<0.01	GEM		O'Malley & Huang Cell 2016	10.1016/j.cell.2016.04.038	Binding	Col-0			DAPSeq	gDNA	None
('AT4G37180', 'AT4G37180[EXPERIMENT_TYPE = Binding]', '27fc8904-608b-4543-92a5-15e70d30051a')	in vitro:Bound:DAP	2894	AT4G09630	2894	AT4G37180	HHO5	Q<0.01	GEM		O'Malley & Huang Cell 2016	10.1016/j.cell.2016.04.038	Binding	Col-0			DAPSeq	gDNA	None
('AT4G37180', 'AT4G37180[EXPERIMENT_TYPE = Binding]', '27fc8904-608b-4543-92a5-15e70d30051a')	in vitro:Bound:DAP	2894	AT4G09647	2894	AT4G37180	HHO5	Q<0.01	GEM		O'Malley & Huang Cell 2016	10.1016/j.cell.2016.04.038	Binding	Col-0			DAPSeq	gDNA	None
('AT4G37180', 'AT4G37180[EXPERIMENT_TYPE = Binding]', '27fc8904-608b-4543-92a5-15e70d30051a')	in vitro:Bound:DAP	2894	AT4G09720	2894	AT4G37180	HHO5	Q<0.01	GEM		O'Malley & Huang Cell 2016	10.1016/j.cell.2016.04.038	Binding	Col-0			DAPSeq	gDNA	None
('AT4G37180', 'AT4G37180[EXPERIMENT_TYPE = Binding]', '27fc8904-608b-4543-92a5-15e70d30051a')	in vitro:Bound:DAP	2894	AT4G09730	2894	AT4G37180	HHO5	Q<0.01	GEM		O'Malley & Huang Cell 2016	10.1016/j.cell.2016.04.038	Binding	Col-0			DAPSeq	gDNA	None
('AT4G37180', 'AT4G37180[EXPERIMENT_TYPE = Binding]', '27fc8904-608b-4543-92a5-15e70d30051a')	in vitro:Bound:DAP	2894	AT4G09750	2894	AT4G37180	HHO5	Q<0.01	GEM		O'Malley & Huang Cell 2016	10.1016/j.cell.2016.04.038	Binding	Col-0			DAPSeq	gDNA	None
('AT4G37180', 'AT4G37180[EXPERIMENT_TYPE = Binding]', '27fc8904-608b-4543-92a5-15e70d30051a')	in vitro:Bound:DAP	2894	AT4G09760	2894	AT4G37180	HHO5	Q<0.01	GEM		O'Malley & Huang Cell 2016	10.1016/j.cell.2016.04.038	Binding	Col-0			DAPSeq	gDNA	None
('AT4G37180', 'AT4G37180[EXPERIMENT_TYPE = Binding]', '27fc8904-608b-4543-92a5-15e70d30051a')	in vitro:Bound:DAP	2894	AT4G09800	2894	AT4G37180	HHO5	Q<0.01	GEM		O'Malley & Huang Cell 2016	10.1016/j.cell.2016.04.038	Binding	Col-0			DAPSeq	gDNA	None
('AT4G37180', 'AT4G37180[EXPERIMENT_TYPE = Binding]', '27fc8904-608b-4543-92a5-15e70d30051a')	in vitro:Bound:DAP	2894	AT4G09840	2894	AT4G37180	HHO5	Q<0.01	GEM		O'Malley & Huang Cell 2016	10.1016/j.cell.2016.04.038	Binding	Col-0			DAPSeq	gDNA	None
('AT4G37180', 'AT4G37180[EXPERIMENT_TYPE = Binding]', '27fc8904-608b-4543-92a5-15e70d30051a')	in vitro:Bound:DAP	2894	AT4G09870	2894	AT4G37180	HHO5	Q<0.01	GEM		O'Malley & Huang Cell 2016	10.1016/j.cell.2016.04.038	Binding	Col-0			DAPSeq	gDNA	None
('AT4G37180', 'AT4G37180[EXPERIMENT_TYPE = Binding]', '27fc8904-608b-4543-92a5-15e70d30051a')	in vitro:Bound:DAP	2894	AT4G09890	2894	AT4G37180	HHO5	Q<0.01	GEM		O'Malley & Huang Cell 2016	10.1016/j.cell.2016.04.038	Binding	Col-0			DAPSeq	gDNA	None
('AT4G37180', 'AT4G37180[EXPERIMENT_TYPE = Binding]', '27fc8904-608b-4543-92a5-15e70d30051a')	in vitro:Bound:DAP	2894	AT4G09900	2894	AT4G37180	HHO5	Q<0.01	GEM		O'Malley & Huang Cell 2016	10.1016/j.cell.2016.04.038	Binding	Col-0			DAPSeq	gDNA	None
('AT4G37180', 'AT4G37180[EXPERIMENT_TYPE = Binding]', '27fc8904-608b-4543-92a5-15e70d30051a')	in vitro:Bound:DAP	2894	AT4G09930	2894	AT4G37180	HHO5	Q<0.01	GEM		O'Malley & Huang Cell 2016	10.1016/j.cell.2016.04.038	Binding	Col-0			DAPSeq	gDNA	None
('AT4G37180', 'AT4G37180[EXPERIMENT_TYPE = Binding]', '27fc8904-608b-4543-92a5-15e70d30051a')	in vitro:Bound:DAP	2894	AT4G09940	2894	AT4G37180	HHO5	Q<0.01	GEM		O'Malley & Huang Cell 2016	10.1016/j.cell.2016.04.038	Binding	Col-0			DAPSeq	gDNA	None
('AT4G37180', 'AT4G37180[EXPERIMENT_TYPE = Binding]', '27fc8904-608b-4543-92a5-15e70d30051a')	in vitro:Bound:DAP	2894	AT4G09950	2894	AT4G37180	HHO5	Q<0.01	GEM		O'Malley & Huang Cell 2016	10.1016/j.cell.2016.04.038	Binding	Col-0			DAPSeq	gDNA	None
('AT4G37180', 'AT4G37180[EXPERIMENT_TYPE = Binding]', '27fc8904-608b-4543-92a5-15e70d30051a')	in vitro:Bound:DAP	2894	AT4G09970	2894	AT4G37180	HHO5	Q<0.01	GEM		O'Malley & Huang Cell 2016	10.1016/j.cell.2016.04.038	Binding	Col-0			DAPSeq	gDNA	None
('AT4G37180', 'AT4G37180[EXPERIMENT_TYPE = Binding]', '27fc8904-608b-4543-92a5-15e70d30051a')	in vitro:Bound:DAP	2894	AT4G09990	2894	AT4G37180	HHO5	Q<0.01	GEM		O'Malley & Huang Cell 2016	10.1016/j.cell.2016.04.038	Binding	Col-0			DAPSeq	gDNA	None
('AT4G37180', 'AT4G37180[EXPERIMENT_TYPE = Binding]', '27fc8904-608b-4543-92a5-15e70d30051a')	in vitro:Bound:DAP	2894	AT4G10010	2894	AT4G37180	HHO5	Q<0.01	GEM		O'Malley & Huang Cell 2016	10.1016/j.cell.2016.04.038	Binding	Col-0			DAPSeq	gDNA	None
('AT4G37180', 'AT4G37180[EXPERIMENT_TYPE = Binding]', '27fc8904-608b-4543-92a5-15e70d30051a')	in vitro:Bound:DAP	2894	AT4G10040	2894	AT4G37180	HHO5	Q<0.01	GEM		O'Malley & Huang Cell 2016	10.1016/j.cell.2016.04.038	Binding	Col-0			DAPSeq	gDNA	None
('AT4G37180', 'AT4G37180[EXPERIMENT_TYPE = Binding]', '27fc8904-608b-4543-92a5-15e70d30051a')	in vitro:Bound:DAP	2894	AT4G10050	2894	AT4G37180	HHO5	Q<0.01	GEM		O'Malley & Huang Cell 2016	10.1016/j.cell.2016.04.038	Binding	Col-0			DAPSeq	gDNA	None
('AT4G37180', 'AT4G37180[EXPERIMENT_TYPE = Binding]', '27fc8904-608b-4543-92a5-15e70d30051a')	in vitro:Bound:DAP	2894	AT4G10060	2894	AT4G37180	HHO5	Q<0.01	GEM		O'Malley & Huang Cell 2016	10.1016/j.cell.2016.04.038	Binding	Col-0			DAPSeq	gDNA	None
('AT4G37180', 'AT4G37180[EXPERIMENT_TYPE = Binding]', '27fc8904-608b-4543-92a5-15e70d30051a')	in vitro:Bound:DAP	2894	AT4G10070	2894	AT4G37180	HHO5	Q<0.01	GEM		O'Malley & Huang Cell 2016	10.1016/j.cell.2016.04.038	Binding	Col-0			DAPSeq	gDNA	None
('AT4G37180', 'AT4G37180[EXPERIMENT_TYPE = Binding]', '27fc8904-608b-4543-92a5-15e70d30051a')	in vitro:Bound:DAP	2894	AT4G10080	2894	AT4G37180	HHO5	Q<0.01	GEM		O'Malley & Huang Cell 2016	10.1016/j.cell.2016.04.038	Binding	Col-0			DAPSeq	gDNA	None
('AT4G37180', 'AT4G37180[EXPERIMENT_TYPE = Binding]', '27fc8904-608b-4543-92a5-15e70d30051a')	in vitro:Bound:DAP	2894	AT4G10090	2894	AT4G37180	HHO5	Q<0.01	GEM		O'Malley & Huang Cell 2016	10.1016/j.cell.2016.04.038	Binding	Col-0			DAPSeq	gDNA	None
('AT4G37180', 'AT4G37180[EXPERIMENT_TYPE = Binding]', '27fc8904-608b-4543-92a5-15e70d30051a')	in vitro:Bound:DAP	2894	AT4G10100	2894	AT4G37180	HHO5	Q<0.01	GEM		O'Malley & Huang Cell 2016	10.1016/j.cell.2016.04.038	Binding	Col-0			DAPSeq	gDNA	None
('AT4G37180', 'AT4G37180[EXPERIMENT_TYPE = Binding]', '27fc8904-608b-4543-92a5-15e70d30051a')	in vitro:Bound:DAP	2894	AT4G10120	2894	AT4G37180	HHO5	Q<0.01	GEM		O'Malley & Huang Cell 2016	10.1016/j.cell.2016.04.038	Binding	Col-0			DAPSeq	gDNA	None
('AT4G37180', 'AT4G37180[EXPERIMENT_TYPE = Binding]', '27fc8904-608b-4543-92a5-15e70d30051a')	in vitro:Bound:DAP	2894	AT4G10140	2894	AT4G37180	HHO5	Q<0.01	GEM		O'Malley & Huang Cell 2016	10.1016/j.cell.2016.04.038	Binding	Col-0			DAPSeq	gDNA	None
('AT4G37180', 'AT4G37180[EXPERIMENT_TYPE = Binding]', '27fc8904-608b-4543-92a5-15e70d30051a')	in vitro:Bound:DAP	2894	AT4G10210	2894	AT4G37180	HHO5	Q<0.01	GEM		O'Malley & Huang Cell 2016	10.1016/j.cell.2016.04.038	Binding	Col-0			DAPSeq	gDNA	None
('AT4G37180', 'AT4G37180[EXPERIMENT_TYPE = Binding]', '27fc8904-608b-4543-92a5-15e70d30051a')	in vitro:Bound:DAP	2894	AT4G10310	2894	AT4G37180	HHO5	Q<0.01	GEM		O'Malley & Huang Cell 2016	10.1016/j.cell.2016.04.038	Binding	Col-0			DAPSeq	gDNA	None
('AT4G37180', 'AT4G37180[EXPERIMENT_TYPE = Binding]', '27fc8904-608b-4543-92a5-15e70d30051a')	in vitro:Bound:DAP	2894	AT4G10345	2894	AT4G37180	HHO5	Q<0.01	GEM		O'Malley & Huang Cell 2016	10.1016/j.cell.2016.04.038	Binding	Col-0			DAPSeq	gDNA	None
('AT4G37180', 'AT4G37180[EXPERIMENT_TYPE = Binding]', '27fc8904-608b-4543-92a5-15e70d30051a')	in vitro:Bound:DAP	2894	AT4G10370	2894	AT4G37180	HHO5	Q<0.01	GEM		O'Malley & Huang Cell 2016	10.1016/j.cell.2016.04.038	Binding	Col-0			DAPSeq	gDNA	None
('AT4G37180', 'AT4G37180[EXPERIMENT_TYPE = Binding]', '27fc8904-608b-4543-92a5-15e70d30051a')	in vitro:Bound:DAP	2894	AT4G10400	2894	AT4G37180	HHO5	Q<0.01	GEM		O'Malley & Huang Cell 2016	10.1016/j.cell.2016.04.038	Binding	Col-0			DAPSeq	gDNA	None
('AT4G37180', 'AT4G37180[EXPERIMENT_TYPE = Binding]', '27fc8904-608b-4543-92a5-15e70d30051a')	in vitro:Bound:DAP	2894	AT4G10430	2894	AT4G37180	HHO5	Q<0.01	GEM		O'Malley & Huang Cell 2016	10.1016/j.cell.2016.04.038	Binding	Col-0			DAPSeq	gDNA	None
('AT4G37180', 'AT4G37180[EXPERIMENT_TYPE = Binding]', '27fc8904-608b-4543-92a5-15e70d30051a')	in vitro:Bound:DAP	2894	AT4G10440	2894	AT4G37180	HHO5	Q<0.01	GEM		O'Malley & Huang Cell 2016	10.1016/j.cell.2016.04.038	Binding	Col-0			DAPSeq	gDNA	None
('AT4G37180', 'AT4G37180[EXPERIMENT_TYPE = Binding]', '27fc8904-608b-4543-92a5-15e70d30051a')	in vitro:Bound:DAP	2894	AT4G10500	2894	AT4G37180	HHO5	Q<0.01	GEM		O'Malley & Huang Cell 2016	10.1016/j.cell.2016.04.038	Binding	Col-0			DAPSeq	gDNA	None
('AT4G37180', 'AT4G37180[EXPERIMENT_TYPE = Binding]', '27fc8904-608b-4543-92a5-15e70d30051a')	in vitro:Bound:DAP	2894	AT4G10560	2894	AT4G37180	HHO5	Q<0.01	GEM		O'Malley & Huang Cell 2016	10.1016/j.cell.2016.04.038	Binding	Col-0			DAPSeq	gDNA	None
('AT4G37180', 'AT4G37180[EXPERIMENT_TYPE = Binding]', '27fc8904-608b-4543-92a5-15e70d30051a')	in vitro:Bound:DAP	2894	AT4G10570	2894	AT4G37180	HHO5	Q<0.01	GEM		O'Malley & Huang Cell 2016	10.1016/j.cell.2016.04.038	Binding	Col-0			DAPSeq	gDNA	None
('AT4G37180', 'AT4G37180[EXPERIMENT_TYPE = Binding]', '27fc8904-608b-4543-92a5-15e70d30051a')	in vitro:Bound:DAP	2894	AT4G10590	2894	AT4G37180	HHO5	Q<0.01	GEM		O'Malley & Huang Cell 2016	10.1016/j.cell.2016.04.038	Binding	Col-0			DAPSeq	gDNA	None
('AT4G37180', 'AT4G37180[EXPERIMENT_TYPE = Binding]', '27fc8904-608b-4543-92a5-15e70d30051a')	in vitro:Bound:DAP	2894	AT4G10610	2894	AT4G37180	HHO5	Q<0.01	GEM		O'Malley & Huang Cell 2016	10.1016/j.cell.2016.04.038	Binding	Col-0			DAPSeq	gDNA	None
('AT4G37180', 'AT4G37180[EXPERIMENT_TYPE = Binding]', '27fc8904-608b-4543-92a5-15e70d30051a')	in vitro:Bound:DAP	2894	AT4G10613	2894	AT4G37180	HHO5	Q<0.01	GEM		O'Malley & Huang Cell 2016	10.1016/j.cell.2016.04.038	Binding	Col-0			DAPSeq	gDNA	None
('AT4G37180', 'AT4G37180[EXPERIMENT_TYPE = Binding]', '27fc8904-608b-4543-92a5-15e70d30051a')	in vitro:Bound:DAP	2894	AT4G10680	2894	AT4G37180	HHO5	Q<0.01	GEM		O'Malley & Huang Cell 2016	10.1016/j.cell.2016.04.038	Binding	Col-0			DAPSeq	gDNA	None
('AT4G37180', 'AT4G37180[EXPERIMENT_TYPE = Binding]', '27fc8904-608b-4543-92a5-15e70d30051a')	in vitro:Bound:DAP	2894	AT4G10695	2894	AT4G37180	HHO5	Q<0.01	GEM		O'Malley & Huang Cell 2016	10.1016/j.cell.2016.04.038	Binding	Col-0			DAPSeq	gDNA	None
('AT4G37180', 'AT4G37180[EXPERIMENT_TYPE = Binding]', '27fc8904-608b-4543-92a5-15e70d30051a')	in vitro:Bound:DAP	2894	AT4G10730	2894	AT4G37180	HHO5	Q<0.01	GEM		O'Malley & Huang Cell 2016	10.1016/j.cell.2016.04.038	Binding	Col-0			DAPSeq	gDNA	None
('AT4G37180', 'AT4G37180[EXPERIMENT_TYPE = Binding]', '27fc8904-608b-4543-92a5-15e70d30051a')	in vitro:Bound:DAP	2894	AT4G10750	2894	AT4G37180	HHO5	Q<0.01	GEM		O'Malley & Huang Cell 2016	10.1016/j.cell.2016.04.038	Binding	Col-0			DAPSeq	gDNA	None
('AT4G37180', 'AT4G37180[EXPERIMENT_TYPE = Binding]', '27fc8904-608b-4543-92a5-15e70d30051a')	in vitro:Bound:DAP	2894	AT4G10770	2894	AT4G37180	HHO5	Q<0.01	GEM		O'Malley & Huang Cell 2016	10.1016/j.cell.2016.04.038	Binding	Col-0			DAPSeq	gDNA	None
('AT4G37180', 'AT4G37180[EXPERIMENT_TYPE = Binding]', '27fc8904-608b-4543-92a5-15e70d30051a')	in vitro:Bound:DAP	2894	AT4G10810	2894	AT4G37180	HHO5	Q<0.01	GEM		O'Malley & Huang Cell 2016	10.1016/j.cell.2016.04.038	Binding	Col-0			DAPSeq	gDNA	None
('AT4G37180', 'AT4G37180[EXPERIMENT_TYPE = Binding]', '27fc8904-608b-4543-92a5-15e70d30051a')	in vitro:Bound:DAP	2894	AT4G10820	2894	AT4G37180	HHO5	Q<0.01	GEM		O'Malley & Huang Cell 2016	10.1016/j.cell.2016.04.038	Binding	Col-0			DAPSeq	gDNA	None
('AT4G37180', 'AT4G37180[EXPERIMENT_TYPE = Binding]', '27fc8904-608b-4543-92a5-15e70d30051a')	in vitro:Bound:DAP	2894	AT4G10840	2894	AT4G37180	HHO5	Q<0.01	GEM		O'Malley & Huang Cell 2016	10.1016/j.cell.2016.04.038	Binding	Col-0			DAPSeq	gDNA	None
('AT4G37180', 'AT4G37180[EXPERIMENT_TYPE = Binding]', '27fc8904-608b-4543-92a5-15e70d30051a')	in vitro:Bound:DAP	2894	AT4G10880	2894	AT4G37180	HHO5	Q<0.01	GEM		O'Malley & Huang Cell 2016	10.1016/j.cell.2016.04.038	Binding	Col-0			DAPSeq	gDNA	None
('AT4G37180', 'AT4G37180[EXPERIMENT_TYPE = Binding]', '27fc8904-608b-4543-92a5-15e70d30051a')	in vitro:Bound:DAP	2894	AT4G10890	2894	AT4G37180	HHO5	Q<0.01	GEM		O'Malley & Huang Cell 2016	10.1016/j.cell.2016.04.038	Binding	Col-0			DAPSeq	gDNA	None
('AT4G37180', 'AT4G37180[EXPERIMENT_TYPE = Binding]', '27fc8904-608b-4543-92a5-15e70d30051a')	in vitro:Bound:DAP	2894	AT4G10950	2894	AT4G37180	HHO5	Q<0.01	GEM		O'Malley & Huang Cell 2016	10.1016/j.cell.2016.04.038	Binding	Col-0			DAPSeq	gDNA	None
('AT4G37180', 'AT4G37180[EXPERIMENT_TYPE = Binding]', '27fc8904-608b-4543-92a5-15e70d30051a')	in vitro:Bound:DAP	2894	AT4G11010	2894	AT4G37180	HHO5	Q<0.01	GEM		O'Malley & Huang Cell 2016	10.1016/j.cell.2016.04.038	Binding	Col-0			DAPSeq	gDNA	None
('AT4G37180', 'AT4G37180[EXPERIMENT_TYPE = Binding]', '27fc8904-608b-4543-92a5-15e70d30051a')	in vitro:Bound:DAP	2894	AT4G11030	2894	AT4G37180	HHO5	Q<0.01	GEM		O'Malley & Huang Cell 2016	10.1016/j.cell.2016.04.038	Binding	Col-0			DAPSeq	gDNA	None
('AT4G37180', 'AT4G37180[EXPERIMENT_TYPE = Binding]', '27fc8904-608b-4543-92a5-15e70d30051a')	in vitro:Bound:DAP	2894	AT4G11060	2894	AT4G37180	HHO5	Q<0.01	GEM		O'Malley & Huang Cell 2016	10.1016/j.cell.2016.04.038	Binding	Col-0			DAPSeq	gDNA	None
('AT4G37180', 'AT4G37180[EXPERIMENT_TYPE = Binding]', '27fc8904-608b-4543-92a5-15e70d30051a')	in vitro:Bound:DAP	2894	AT4G11090	2894	AT4G37180	HHO5	Q<0.01	GEM		O'Malley & Huang Cell 2016	10.1016/j.cell.2016.04.038	Binding	Col-0			DAPSeq	gDNA	None
('AT4G37180', 'AT4G37180[EXPERIMENT_TYPE = Binding]', '27fc8904-608b-4543-92a5-15e70d30051a')	in vitro:Bound:DAP	2894	AT4G11110	2894	AT4G37180	HHO5	Q<0.01	GEM		O'Malley & Huang Cell 2016	10.1016/j.cell.2016.04.038	Binding	Col-0			DAPSeq	gDNA	None
('AT4G37180', 'AT4G37180[EXPERIMENT_TYPE = Binding]', '27fc8904-608b-4543-92a5-15e70d30051a')	in vitro:Bound:DAP	2894	AT4G11140	2894	AT4G37180	HHO5	Q<0.01	GEM		O'Malley & Huang Cell 2016	10.1016/j.cell.2016.04.038	Binding	Col-0			DAPSeq	gDNA	None
('AT4G37180', 'AT4G37180[EXPERIMENT_TYPE = Binding]', '27fc8904-608b-4543-92a5-15e70d30051a')	in vitro:Bound:DAP	2894	AT4G11150	2894	AT4G37180	HHO5	Q<0.01	GEM		O'Malley & Huang Cell 2016	10.1016/j.cell.2016.04.038	Binding	Col-0			DAPSeq	gDNA	None
('AT4G37180', 'AT4G37180[EXPERIMENT_TYPE = Binding]', '27fc8904-608b-4543-92a5-15e70d30051a')	in vitro:Bound:DAP	2894	AT4G11190	2894	AT4G37180	HHO5	Q<0.01	GEM		O'Malley & Huang Cell 2016	10.1016/j.cell.2016.04.038	Binding	Col-0			DAPSeq	gDNA	None
('AT4G37180', 'AT4G37180[EXPERIMENT_TYPE = Binding]', '27fc8904-608b-4543-92a5-15e70d30051a')	in vitro:Bound:DAP	2894	AT4G11220	2894	AT4G37180	HHO5	Q<0.01	GEM		O'Malley & Huang Cell 2016	10.1016/j.cell.2016.04.038	Binding	Col-0			DAPSeq	gDNA	None
('AT4G37180', 'AT4G37180[EXPERIMENT_TYPE = Binding]', '27fc8904-608b-4543-92a5-15e70d30051a')	in vitro:Bound:DAP	2894	AT4G11230	2894	AT4G37180	HHO5	Q<0.01	GEM		O'Malley & Huang Cell 2016	10.1016/j.cell.2016.04.038	Binding	Col-0			DAPSeq	gDNA	None
('AT4G37180', 'AT4G37180[EXPERIMENT_TYPE = Binding]', '27fc8904-608b-4543-92a5-15e70d30051a')	in vitro:Bound:DAP	2894	AT4G11270	2894	AT4G37180	HHO5	Q<0.01	GEM		O'Malley & Huang Cell 2016	10.1016/j.cell.2016.04.038	Binding	Col-0			DAPSeq	gDNA	None
('AT4G37180', 'AT4G37180[EXPERIMENT_TYPE = Binding]', '27fc8904-608b-4543-92a5-15e70d30051a')	in vitro:Bound:DAP	2894	AT4G11300	2894	AT4G37180	HHO5	Q<0.01	GEM		O'Malley & Huang Cell 2016	10.1016/j.cell.2016.04.038	Binding	Col-0			DAPSeq	gDNA	None
('AT4G37180', 'AT4G37180[EXPERIMENT_TYPE = Binding]', '27fc8904-608b-4543-92a5-15e70d30051a')	in vitro:Bound:DAP	2894	AT4G11320	2894	AT4G37180	HHO5	Q<0.01	GEM		O'Malley & Huang Cell 2016	10.1016/j.cell.2016.04.038	Binding	Col-0			DAPSeq	gDNA	None
('AT4G37180', 'AT4G37180[EXPERIMENT_TYPE = Binding]', '27fc8904-608b-4543-92a5-15e70d30051a')	in vitro:Bound:DAP	2894	AT4G11340	2894	AT4G37180	HHO5	Q<0.01	GEM		O'Malley & Huang Cell 2016	10.1016/j.cell.2016.04.038	Binding	Col-0			DAPSeq	gDNA	None
('AT4G37180', 'AT4G37180[EXPERIMENT_TYPE = Binding]', '27fc8904-608b-4543-92a5-15e70d30051a')	in vitro:Bound:DAP	2894	AT4G11355	2894	AT4G37180	HHO5	Q<0.01	GEM		O'Malley & Huang Cell 2016	10.1016/j.cell.2016.04.038	Binding	Col-0			DAPSeq	gDNA	None
('AT4G37180', 'AT4G37180[EXPERIMENT_TYPE = Binding]', '27fc8904-608b-4543-92a5-15e70d30051a')	in vitro:Bound:DAP	2894	AT4G11370	2894	AT4G37180	HHO5	Q<0.01	GEM		O'Malley & Huang Cell 2016	10.1016/j.cell.2016.04.038	Binding	Col-0			DAPSeq	gDNA	None
('AT4G37180', 'AT4G37180[EXPERIMENT_TYPE = Binding]', '27fc8904-608b-4543-92a5-15e70d30051a')	in vitro:Bound:DAP	2894	AT4G11400	2894	AT4G37180	HHO5	Q<0.01	GEM		O'Malley & Huang Cell 2016	10.1016/j.cell.2016.04.038	Binding	Col-0			DAPSeq	gDNA	None
('AT4G37180', 'AT4G37180[EXPERIMENT_TYPE = Binding]', '27fc8904-608b-4543-92a5-15e70d30051a')	in vitro:Bound:DAP	2894	AT4G11410	2894	AT4G37180	HHO5	Q<0.01	GEM		O'Malley & Huang Cell 2016	10.1016/j.cell.2016.04.038	Binding	Col-0			DAPSeq	gDNA	None
('AT4G37180', 'AT4G37180[EXPERIMENT_TYPE = Binding]', '27fc8904-608b-4543-92a5-15e70d30051a')	in vitro:Bound:DAP	2894	AT4G11490	2894	AT4G37180	HHO5	Q<0.01	GEM		O'Malley & Huang Cell 2016	10.1016/j.cell.2016.04.038	Binding	Col-0			DAPSeq	gDNA	None
('AT4G37180', 'AT4G37180[EXPERIMENT_TYPE = Binding]', '27fc8904-608b-4543-92a5-15e70d30051a')	in vitro:Bound:DAP	2894	AT4G11550	2894	AT4G37180	HHO5	Q<0.01	GEM		O'Malley & Huang Cell 2016	10.1016/j.cell.2016.04.038	Binding	Col-0			DAPSeq	gDNA	None
('AT4G37180', 'AT4G37180[EXPERIMENT_TYPE = Binding]', '27fc8904-608b-4543-92a5-15e70d30051a')	in vitro:Bound:DAP	2894	AT4G11600	2894	AT4G37180	HHO5	Q<0.01	GEM		O'Malley & Huang Cell 2016	10.1016/j.cell.2016.04.038	Binding	Col-0			DAPSeq	gDNA	None
('AT4G37180', 'AT4G37180[EXPERIMENT_TYPE = Binding]', '27fc8904-608b-4543-92a5-15e70d30051a')	in vitro:Bound:DAP	2894	AT4G11660	2894	AT4G37180	HHO5	Q<0.01	GEM		O'Malley & Huang Cell 2016	10.1016/j.cell.2016.04.038	Binding	Col-0			DAPSeq	gDNA	None
('AT4G37180', 'AT4G37180[EXPERIMENT_TYPE = Binding]', '27fc8904-608b-4543-92a5-15e70d30051a')	in vitro:Bound:DAP	2894	AT4G11750	2894	AT4G37180	HHO5	Q<0.01	GEM		O'Malley & Huang Cell 2016	10.1016/j.cell.2016.04.038	Binding	Col-0			DAPSeq	gDNA	None
('AT4G37180', 'AT4G37180[EXPERIMENT_TYPE = Binding]', '27fc8904-608b-4543-92a5-15e70d30051a')	in vitro:Bound:DAP	2894	AT4G11790	2894	AT4G37180	HHO5	Q<0.01	GEM		O'Malley & Huang Cell 2016	10.1016/j.cell.2016.04.038	Binding	Col-0			DAPSeq	gDNA	None
('AT4G37180', 'AT4G37180[EXPERIMENT_TYPE = Binding]', '27fc8904-608b-4543-92a5-15e70d30051a')	in vitro:Bound:DAP	2894	AT4G11800	2894	AT4G37180	HHO5	Q<0.01	GEM		O'Malley & Huang Cell 2016	10.1016/j.cell.2016.04.038	Binding	Col-0			DAPSeq	gDNA	None
('AT4G37180', 'AT4G37180[EXPERIMENT_TYPE = Binding]', '27fc8904-608b-4543-92a5-15e70d30051a')	in vitro:Bound:DAP	2894	AT4G11810	2894	AT4G37180	HHO5	Q<0.01	GEM		O'Malley & Huang Cell 2016	10.1016/j.cell.2016.04.038	Binding	Col-0			DAPSeq	gDNA	None
('AT4G37180', 'AT4G37180[EXPERIMENT_TYPE = Binding]', '27fc8904-608b-4543-92a5-15e70d30051a')	in vitro:Bound:DAP	2894	AT4G11820	2894	AT4G37180	HHO5	Q<0.01	GEM		O'Malley & Huang Cell 2016	10.1016/j.cell.2016.04.038	Binding	Col-0			DAPSeq	gDNA	None
('AT4G37180', 'AT4G37180[EXPERIMENT_TYPE = Binding]', '27fc8904-608b-4543-92a5-15e70d30051a')	in vitro:Bound:DAP	2894	AT4G11850	2894	AT4G37180	HHO5	Q<0.01	GEM		O'Malley & Huang Cell 2016	10.1016/j.cell.2016.04.038	Binding	Col-0			DAPSeq	gDNA	None
('AT4G37180', 'AT4G37180[EXPERIMENT_TYPE = Binding]', '27fc8904-608b-4543-92a5-15e70d30051a')	in vitro:Bound:DAP	2894	AT4G11860	2894	AT4G37180	HHO5	Q<0.01	GEM		O'Malley & Huang Cell 2016	10.1016/j.cell.2016.04.038	Binding	Col-0			DAPSeq	gDNA	None
('AT4G37180', 'AT4G37180[EXPERIMENT_TYPE = Binding]', '27fc8904-608b-4543-92a5-15e70d30051a')	in vitro:Bound:DAP	2894	AT4G11920	2894	AT4G37180	HHO5	Q<0.01	GEM		O'Malley & Huang Cell 2016	10.1016/j.cell.2016.04.038	Binding	Col-0			DAPSeq	gDNA	None
('AT4G37180', 'AT4G37180[EXPERIMENT_TYPE = Binding]', '27fc8904-608b-4543-92a5-15e70d30051a')	in vitro:Bound:DAP	2894	AT4G11930	2894	AT4G37180	HHO5	Q<0.01	GEM		O'Malley & Huang Cell 2016	10.1016/j.cell.2016.04.038	Binding	Col-0			DAPSeq	gDNA	None
('AT4G37180', 'AT4G37180[EXPERIMENT_TYPE = Binding]', '27fc8904-608b-4543-92a5-15e70d30051a')	in vitro:Bound:DAP	2894	AT4G11950	2894	AT4G37180	HHO5	Q<0.01	GEM		O'Malley & Huang Cell 2016	10.1016/j.cell.2016.04.038	Binding	Col-0			DAPSeq	gDNA	None
('AT4G37180', 'AT4G37180[EXPERIMENT_TYPE = Binding]', '27fc8904-608b-4543-92a5-15e70d30051a')	in vitro:Bound:DAP	2894	AT4G11980	2894	AT4G37180	HHO5	Q<0.01	GEM		O'Malley & Huang Cell 2016	10.1016/j.cell.2016.04.038	Binding	Col-0			DAPSeq	gDNA	None
('AT4G37180', 'AT4G37180[EXPERIMENT_TYPE = Binding]', '27fc8904-608b-4543-92a5-15e70d30051a')	in vitro:Bound:DAP	2894	AT4G11990	2894	AT4G37180	HHO5	Q<0.01	GEM		O'Malley & Huang Cell 2016	10.1016/j.cell.2016.04.038	Binding	Col-0			DAPSeq	gDNA	None
('AT4G37180', 'AT4G37180[EXPERIMENT_TYPE = Binding]', '27fc8904-608b-4543-92a5-15e70d30051a')	in vitro:Bound:DAP	2894	AT4G12020	2894	AT4G37180	HHO5	Q<0.01	GEM		O'Malley & Huang Cell 2016	10.1016/j.cell.2016.04.038	Binding	Col-0			DAPSeq	gDNA	None
('AT4G37180', 'AT4G37180[EXPERIMENT_TYPE = Binding]', '27fc8904-608b-4543-92a5-15e70d30051a')	in vitro:Bound:DAP	2894	AT4G12030	2894	AT4G37180	HHO5	Q<0.01	GEM		O'Malley & Huang Cell 2016	10.1016/j.cell.2016.04.038	Binding	Col-0			DAPSeq	gDNA	None
('AT4G37180', 'AT4G37180[EXPERIMENT_TYPE = Binding]', '27fc8904-608b-4543-92a5-15e70d30051a')	in vitro:Bound:DAP	2894	AT4G12040	2894	AT4G37180	HHO5	Q<0.01	GEM		O'Malley & Huang Cell 2016	10.1016/j.cell.2016.04.038	Binding	Col-0			DAPSeq	gDNA	None
('AT4G37180', 'AT4G37180[EXPERIMENT_TYPE = Binding]', '27fc8904-608b-4543-92a5-15e70d30051a')	in vitro:Bound:DAP	2894	AT4G12065	2894	AT4G37180	HHO5	Q<0.01	GEM		O'Malley & Huang Cell 2016	10.1016/j.cell.2016.04.038	Binding	Col-0			DAPSeq	gDNA	None
('AT4G37180', 'AT4G37180[EXPERIMENT_TYPE = Binding]', '27fc8904-608b-4543-92a5-15e70d30051a')	in vitro:Bound:DAP	2894	AT4G12070	2894	AT4G37180	HHO5	Q<0.01	GEM		O'Malley & Huang Cell 2016	10.1016/j.cell.2016.04.038	Binding	Col-0			DAPSeq	gDNA	None
('AT4G37180', 'AT4G37180[EXPERIMENT_TYPE = Binding]', '27fc8904-608b-4543-92a5-15e70d30051a')	in vitro:Bound:DAP	2894	AT4G12110	2894	AT4G37180	HHO5	Q<0.01	GEM		O'Malley & Huang Cell 2016	10.1016/j.cell.2016.04.038	Binding	Col-0			DAPSeq	gDNA	None
('AT4G37180', 'AT4G37180[EXPERIMENT_TYPE = Binding]', '27fc8904-608b-4543-92a5-15e70d30051a')	in vitro:Bound:DAP	2894	AT4G12115	2894	AT4G37180	HHO5	Q<0.01	GEM		O'Malley & Huang Cell 2016	10.1016/j.cell.2016.04.038	Binding	Col-0			DAPSeq	gDNA	None
('AT4G37180', 'AT4G37180[EXPERIMENT_TYPE = Binding]', '27fc8904-608b-4543-92a5-15e70d30051a')	in vitro:Bound:DAP	2894	AT4G12130	2894	AT4G37180	HHO5	Q<0.01	GEM		O'Malley & Huang Cell 2016	10.1016/j.cell.2016.04.038	Binding	Col-0			DAPSeq	gDNA	None
('AT4G37180', 'AT4G37180[EXPERIMENT_TYPE = Binding]', '27fc8904-608b-4543-92a5-15e70d30051a')	in vitro:Bound:DAP	2894	AT4G12230	2894	AT4G37180	HHO5	Q<0.01	GEM		O'Malley & Huang Cell 2016	10.1016/j.cell.2016.04.038	Binding	Col-0			DAPSeq	gDNA	None
('AT4G37180', 'AT4G37180[EXPERIMENT_TYPE = Binding]', '27fc8904-608b-4543-92a5-15e70d30051a')	in vitro:Bound:DAP	2894	AT4G12240	2894	AT4G37180	HHO5	Q<0.01	GEM		O'Malley & Huang Cell 2016	10.1016/j.cell.2016.04.038	Binding	Col-0			DAPSeq	gDNA	None
('AT4G37180', 'AT4G37180[EXPERIMENT_TYPE = Binding]', '27fc8904-608b-4543-92a5-15e70d30051a')	in vitro:Bound:DAP	2894	AT4G12270	2894	AT4G37180	HHO5	Q<0.01	GEM		O'Malley & Huang Cell 2016	10.1016/j.cell.2016.04.038	Binding	Col-0			DAPSeq	gDNA	None
('AT4G37180', 'AT4G37180[EXPERIMENT_TYPE = Binding]', '27fc8904-608b-4543-92a5-15e70d30051a')	in vitro:Bound:DAP	2894	AT4G12290	2894	AT4G37180	HHO5	Q<0.01	GEM		O'Malley & Huang Cell 2016	10.1016/j.cell.2016.04.038	Binding	Col-0			DAPSeq	gDNA	None
('AT4G37180', 'AT4G37180[EXPERIMENT_TYPE = Binding]', '27fc8904-608b-4543-92a5-15e70d30051a')	in vitro:Bound:DAP	2894	AT4G12420	2894	AT4G37180	HHO5	Q<0.01	GEM		O'Malley & Huang Cell 2016	10.1016/j.cell.2016.04.038	Binding	Col-0			DAPSeq	gDNA	None
('AT4G37180', 'AT4G37180[EXPERIMENT_TYPE = Binding]', '27fc8904-608b-4543-92a5-15e70d30051a')	in vitro:Bound:DAP	2894	AT4G12440	2894	AT4G37180	HHO5	Q<0.01	GEM		O'Malley & Huang Cell 2016	10.1016/j.cell.2016.04.038	Binding	Col-0			DAPSeq	gDNA	None
('AT4G37180', 'AT4G37180[EXPERIMENT_TYPE = Binding]', '27fc8904-608b-4543-92a5-15e70d30051a')	in vitro:Bound:DAP	2894	AT4G12460	2894	AT4G37180	HHO5	Q<0.01	GEM		O'Malley & Huang Cell 2016	10.1016/j.cell.2016.04.038	Binding	Col-0			DAPSeq	gDNA	None
('AT4G37180', 'AT4G37180[EXPERIMENT_TYPE = Binding]', '27fc8904-608b-4543-92a5-15e70d30051a')	in vitro:Bound:DAP	2894	AT4G12480	2894	AT4G37180	HHO5	Q<0.01	GEM		O'Malley & Huang Cell 2016	10.1016/j.cell.2016.04.038	Binding	Col-0			DAPSeq	gDNA	None
('AT4G37180', 'AT4G37180[EXPERIMENT_TYPE = Binding]', '27fc8904-608b-4543-92a5-15e70d30051a')	in vitro:Bound:DAP	2894	AT4G12500	2894	AT4G37180	HHO5	Q<0.01	GEM		O'Malley & Huang Cell 2016	10.1016/j.cell.2016.04.038	Binding	Col-0			DAPSeq	gDNA	None
('AT4G37180', 'AT4G37180[EXPERIMENT_TYPE = Binding]', '27fc8904-608b-4543-92a5-15e70d30051a')	in vitro:Bound:DAP	2894	AT4G12530	2894	AT4G37180	HHO5	Q<0.01	GEM		O'Malley & Huang Cell 2016	10.1016/j.cell.2016.04.038	Binding	Col-0			DAPSeq	gDNA	None
('AT4G37180', 'AT4G37180[EXPERIMENT_TYPE = Binding]', '27fc8904-608b-4543-92a5-15e70d30051a')	in vitro:Bound:DAP	2894	AT4G12590	2894	AT4G37180	HHO5	Q<0.01	GEM		O'Malley & Huang Cell 2016	10.1016/j.cell.2016.04.038	Binding	Col-0			DAPSeq	gDNA	None
('AT4G37180', 'AT4G37180[EXPERIMENT_TYPE = Binding]', '27fc8904-608b-4543-92a5-15e70d30051a')	in vitro:Bound:DAP	2894	AT4G12600	2894	AT4G37180	HHO5	Q<0.01	GEM		O'Malley & Huang Cell 2016	10.1016/j.cell.2016.04.038	Binding	Col-0			DAPSeq	gDNA	None
('AT4G37180', 'AT4G37180[EXPERIMENT_TYPE = Binding]', '27fc8904-608b-4543-92a5-15e70d30051a')	in vitro:Bound:DAP	2894	AT4G12650	2894	AT4G37180	HHO5	Q<0.01	GEM		O'Malley & Huang Cell 2016	10.1016/j.cell.2016.04.038	Binding	Col-0			DAPSeq	gDNA	None
('AT4G37180', 'AT4G37180[EXPERIMENT_TYPE = Binding]', '27fc8904-608b-4543-92a5-15e70d30051a')	in vitro:Bound:DAP	2894	AT4G12700	2894	AT4G37180	HHO5	Q<0.01	GEM		O'Malley & Huang Cell 2016	10.1016/j.cell.2016.04.038	Binding	Col-0			DAPSeq	gDNA	None
('AT4G37180', 'AT4G37180[EXPERIMENT_TYPE = Binding]', '27fc8904-608b-4543-92a5-15e70d30051a')	in vitro:Bound:DAP	2894	AT4G12730	2894	AT4G37180	HHO5	Q<0.01	GEM		O'Malley & Huang Cell 2016	10.1016/j.cell.2016.04.038	Binding	Col-0			DAPSeq	gDNA	None
('AT4G37180', 'AT4G37180[EXPERIMENT_TYPE = Binding]', '27fc8904-608b-4543-92a5-15e70d30051a')	in vitro:Bound:DAP	2894	AT4G12740	2894	AT4G37180	HHO5	Q<0.01	GEM		O'Malley & Huang Cell 2016	10.1016/j.cell.2016.04.038	Binding	Col-0			DAPSeq	gDNA	None
('AT4G37180', 'AT4G37180[EXPERIMENT_TYPE = Binding]', '27fc8904-608b-4543-92a5-15e70d30051a')	in vitro:Bound:DAP	2894	AT4G12760	2894	AT4G37180	HHO5	Q<0.01	GEM		O'Malley & Huang Cell 2016	10.1016/j.cell.2016.04.038	Binding	Col-0			DAPSeq	gDNA	None
('AT4G37180', 'AT4G37180[EXPERIMENT_TYPE = Binding]', '27fc8904-608b-4543-92a5-15e70d30051a')	in vitro:Bound:DAP	2894	AT4G12780	2894	AT4G37180	HHO5	Q<0.01	GEM		O'Malley & Huang Cell 2016	10.1016/j.cell.2016.04.038	Binding	Col-0			DAPSeq	gDNA	None
('AT4G37180', 'AT4G37180[EXPERIMENT_TYPE = Binding]', '27fc8904-608b-4543-92a5-15e70d30051a')	in vitro:Bound:DAP	2894	AT4G12800	2894	AT4G37180	HHO5	Q<0.01	GEM		O'Malley & Huang Cell 2016	10.1016/j.cell.2016.04.038	Binding	Col-0			DAPSeq	gDNA	None
('AT4G37180', 'AT4G37180[EXPERIMENT_TYPE = Binding]', '27fc8904-608b-4543-92a5-15e70d30051a')	in vitro:Bound:DAP	2894	AT4G12830	2894	AT4G37180	HHO5	Q<0.01	GEM		O'Malley & Huang Cell 2016	10.1016/j.cell.2016.04.038	Binding	Col-0			DAPSeq	gDNA	None
('AT4G37180', 'AT4G37180[EXPERIMENT_TYPE = Binding]', '27fc8904-608b-4543-92a5-15e70d30051a')	in vitro:Bound:DAP	2894	AT4G12860	2894	AT4G37180	HHO5	Q<0.01	GEM		O'Malley & Huang Cell 2016	10.1016/j.cell.2016.04.038	Binding	Col-0			DAPSeq	gDNA	None
('AT4G37180', 'AT4G37180[EXPERIMENT_TYPE = Binding]', '27fc8904-608b-4543-92a5-15e70d30051a')	in vitro:Bound:DAP	2894	AT4G12910	2894	AT4G37180	HHO5	Q<0.01	GEM		O'Malley & Huang Cell 2016	10.1016/j.cell.2016.04.038	Binding	Col-0			DAPSeq	gDNA	None
('AT4G37180', 'AT4G37180[EXPERIMENT_TYPE = Binding]', '27fc8904-608b-4543-92a5-15e70d30051a')	in vitro:Bound:DAP	2894	AT4G12960	2894	AT4G37180	HHO5	Q<0.01	GEM		O'Malley & Huang Cell 2016	10.1016/j.cell.2016.04.038	Binding	Col-0			DAPSeq	gDNA	None
('AT4G37180', 'AT4G37180[EXPERIMENT_TYPE = Binding]', '27fc8904-608b-4543-92a5-15e70d30051a')	in vitro:Bound:DAP	2894	AT4G12980	2894	AT4G37180	HHO5	Q<0.01	GEM		O'Malley & Huang Cell 2016	10.1016/j.cell.2016.04.038	Binding	Col-0			DAPSeq	gDNA	None
('AT4G37180', 'AT4G37180[EXPERIMENT_TYPE = Binding]', '27fc8904-608b-4543-92a5-15e70d30051a')	in vitro:Bound:DAP	2894	AT4G13000	2894	AT4G37180	HHO5	Q<0.01	GEM		O'Malley & Huang Cell 2016	10.1016/j.cell.2016.04.038	Binding	Col-0			DAPSeq	gDNA	None
('AT4G37180', 'AT4G37180[EXPERIMENT_TYPE = Binding]', '27fc8904-608b-4543-92a5-15e70d30051a')	in vitro:Bound:DAP	2894	AT4G13030	2894	AT4G37180	HHO5	Q<0.01	GEM		O'Malley & Huang Cell 2016	10.1016/j.cell.2016.04.038	Binding	Col-0			DAPSeq	gDNA	None
('AT4G37180', 'AT4G37180[EXPERIMENT_TYPE = Binding]', '27fc8904-608b-4543-92a5-15e70d30051a')	in vitro:Bound:DAP	2894	AT4G13080	2894	AT4G37180	HHO5	Q<0.01	GEM		O'Malley & Huang Cell 2016	10.1016/j.cell.2016.04.038	Binding	Col-0			DAPSeq	gDNA	None
('AT4G37180', 'AT4G37180[EXPERIMENT_TYPE = Binding]', '27fc8904-608b-4543-92a5-15e70d30051a')	in vitro:Bound:DAP	2894	AT4G13090	2894	AT4G37180	HHO5	Q<0.01	GEM		O'Malley & Huang Cell 2016	10.1016/j.cell.2016.04.038	Binding	Col-0			DAPSeq	gDNA	None
('AT4G37180', 'AT4G37180[EXPERIMENT_TYPE = Binding]', '27fc8904-608b-4543-92a5-15e70d30051a')	in vitro:Bound:DAP	2894	AT4G13095	2894	AT4G37180	HHO5	Q<0.01	GEM		O'Malley & Huang Cell 2016	10.1016/j.cell.2016.04.038	Binding	Col-0			DAPSeq	gDNA	None
('AT4G37180', 'AT4G37180[EXPERIMENT_TYPE = Binding]', '27fc8904-608b-4543-92a5-15e70d30051a')	in vitro:Bound:DAP	2894	AT4G13110	2894	AT4G37180	HHO5	Q<0.01	GEM		O'Malley & Huang Cell 2016	10.1016/j.cell.2016.04.038	Binding	Col-0			DAPSeq	gDNA	None
('AT4G37180', 'AT4G37180[EXPERIMENT_TYPE = Binding]', '27fc8904-608b-4543-92a5-15e70d30051a')	in vitro:Bound:DAP	2894	AT4G13150	2894	AT4G37180	HHO5	Q<0.01	GEM		O'Malley & Huang Cell 2016	10.1016/j.cell.2016.04.038	Binding	Col-0			DAPSeq	gDNA	None
('AT4G37180', 'AT4G37180[EXPERIMENT_TYPE = Binding]', '27fc8904-608b-4543-92a5-15e70d30051a')	in vitro:Bound:DAP	2894	AT4G13160	2894	AT4G37180	HHO5	Q<0.01	GEM		O'Malley & Huang Cell 2016	10.1016/j.cell.2016.04.038	Binding	Col-0			DAPSeq	gDNA	None
('AT4G37180', 'AT4G37180[EXPERIMENT_TYPE = Binding]', '27fc8904-608b-4543-92a5-15e70d30051a')	in vitro:Bound:DAP	2894	AT4G13230	2894	AT4G37180	HHO5	Q<0.01	GEM		O'Malley & Huang Cell 2016	10.1016/j.cell.2016.04.038	Binding	Col-0			DAPSeq	gDNA	None
('AT4G37180', 'AT4G37180[EXPERIMENT_TYPE = Binding]', '27fc8904-608b-4543-92a5-15e70d30051a')	in vitro:Bound:DAP	2894	AT4G13260	2894	AT4G37180	HHO5	Q<0.01	GEM		O'Malley & Huang Cell 2016	10.1016/j.cell.2016.04.038	Binding	Col-0			DAPSeq	gDNA	None
('AT4G37180', 'AT4G37180[EXPERIMENT_TYPE = Binding]', '27fc8904-608b-4543-92a5-15e70d30051a')	in vitro:Bound:DAP	2894	AT4G13280	2894	AT4G37180	HHO5	Q<0.01	GEM		O'Malley & Huang Cell 2016	10.1016/j.cell.2016.04.038	Binding	Col-0			DAPSeq	gDNA	None
('AT4G37180', 'AT4G37180[EXPERIMENT_TYPE = Binding]', '27fc8904-608b-4543-92a5-15e70d30051a')	in vitro:Bound:DAP	2894	AT4G13290	2894	AT4G37180	HHO5	Q<0.01	GEM		O'Malley & Huang Cell 2016	10.1016/j.cell.2016.04.038	Binding	Col-0			DAPSeq	gDNA	None
('AT4G37180', 'AT4G37180[EXPERIMENT_TYPE = Binding]', '27fc8904-608b-4543-92a5-15e70d30051a')	in vitro:Bound:DAP	2894	AT4G13300	2894	AT4G37180	HHO5	Q<0.01	GEM		O'Malley & Huang Cell 2016	10.1016/j.cell.2016.04.038	Binding	Col-0			DAPSeq	gDNA	None
('AT4G37180', 'AT4G37180[EXPERIMENT_TYPE = Binding]', '27fc8904-608b-4543-92a5-15e70d30051a')	in vitro:Bound:DAP	2894	AT4G13310	2894	AT4G37180	HHO5	Q<0.01	GEM		O'Malley & Huang Cell 2016	10.1016/j.cell.2016.04.038	Binding	Col-0			DAPSeq	gDNA	None
('AT4G37180', 'AT4G37180[EXPERIMENT_TYPE = Binding]', '27fc8904-608b-4543-92a5-15e70d30051a')	in vitro:Bound:DAP	2894	AT4G13345	2894	AT4G37180	HHO5	Q<0.01	GEM		O'Malley & Huang Cell 2016	10.1016/j.cell.2016.04.038	Binding	Col-0			DAPSeq	gDNA	None
('AT4G37180', 'AT4G37180[EXPERIMENT_TYPE = Binding]', '27fc8904-608b-4543-92a5-15e70d30051a')	in vitro:Bound:DAP	2894	AT4G13380	2894	AT4G37180	HHO5	Q<0.01	GEM		O'Malley & Huang Cell 2016	10.1016/j.cell.2016.04.038	Binding	Col-0			DAPSeq	gDNA	None
('AT4G37180', 'AT4G37180[EXPERIMENT_TYPE = Binding]', '27fc8904-608b-4543-92a5-15e70d30051a')	in vitro:Bound:DAP	2894	AT4G13395	2894	AT4G37180	HHO5	Q<0.01	GEM		O'Malley & Huang Cell 2016	10.1016/j.cell.2016.04.038	Binding	Col-0			DAPSeq	gDNA	None
('AT4G37180', 'AT4G37180[EXPERIMENT_TYPE = Binding]', '27fc8904-608b-4543-92a5-15e70d30051a')	in vitro:Bound:DAP	2894	AT4G13400	2894	AT4G37180	HHO5	Q<0.01	GEM		O'Malley & Huang Cell 2016	10.1016/j.cell.2016.04.038	Binding	Col-0			DAPSeq	gDNA	None
('AT4G37180', 'AT4G37180[EXPERIMENT_TYPE = Binding]', '27fc8904-608b-4543-92a5-15e70d30051a')	in vitro:Bound:DAP	2894	AT4G13420	2894	AT4G37180	HHO5	Q<0.01	GEM		O'Malley & Huang Cell 2016	10.1016/j.cell.2016.04.038	Binding	Col-0			DAPSeq	gDNA	None
('AT4G37180', 'AT4G37180[EXPERIMENT_TYPE = Binding]', '27fc8904-608b-4543-92a5-15e70d30051a')	in vitro:Bound:DAP	2894	AT4G13490	2894	AT4G37180	HHO5	Q<0.01	GEM		O'Malley & Huang Cell 2016	10.1016/j.cell.2016.04.038	Binding	Col-0			DAPSeq	gDNA	None
('AT4G37180', 'AT4G37180[EXPERIMENT_TYPE = Binding]', '27fc8904-608b-4543-92a5-15e70d30051a')	in vitro:Bound:DAP	2894	AT4G13494	2894	AT4G37180	HHO5	Q<0.01	GEM		O'Malley & Huang Cell 2016	10.1016/j.cell.2016.04.038	Binding	Col-0			DAPSeq	gDNA	None
('AT4G37180', 'AT4G37180[EXPERIMENT_TYPE = Binding]', '27fc8904-608b-4543-92a5-15e70d30051a')	in vitro:Bound:DAP	2894	AT4G13500	2894	AT4G37180	HHO5	Q<0.01	GEM		O'Malley & Huang Cell 2016	10.1016/j.cell.2016.04.038	Binding	Col-0			DAPSeq	gDNA	None
('AT4G37180', 'AT4G37180[EXPERIMENT_TYPE = Binding]', '27fc8904-608b-4543-92a5-15e70d30051a')	in vitro:Bound:DAP	2894	AT4G13505	2894	AT4G37180	HHO5	Q<0.01	GEM		O'Malley & Huang Cell 2016	10.1016/j.cell.2016.04.038	Binding	Col-0			DAPSeq	gDNA	None
('AT4G37180', 'AT4G37180[EXPERIMENT_TYPE = Binding]', '27fc8904-608b-4543-92a5-15e70d30051a')	in vitro:Bound:DAP	2894	AT4G13520	2894	AT4G37180	HHO5	Q<0.01	GEM		O'Malley & Huang Cell 2016	10.1016/j.cell.2016.04.038	Binding	Col-0			DAPSeq	gDNA	None
('AT4G37180', 'AT4G37180[EXPERIMENT_TYPE = Binding]', '27fc8904-608b-4543-92a5-15e70d30051a')	in vitro:Bound:DAP	2894	AT4G13550	2894	AT4G37180	HHO5	Q<0.01	GEM		O'Malley & Huang Cell 2016	10.1016/j.cell.2016.04.038	Binding	Col-0			DAPSeq	gDNA	None
('AT4G37180', 'AT4G37180[EXPERIMENT_TYPE = Binding]', '27fc8904-608b-4543-92a5-15e70d30051a')	in vitro:Bound:DAP	2894	AT4G13580	2894	AT4G37180	HHO5	Q<0.01	GEM		O'Malley & Huang Cell 2016	10.1016/j.cell.2016.04.038	Binding	Col-0			DAPSeq	gDNA	None
('AT4G37180', 'AT4G37180[EXPERIMENT_TYPE = Binding]', '27fc8904-608b-4543-92a5-15e70d30051a')	in vitro:Bound:DAP	2894	AT4G13615	2894	AT4G37180	HHO5	Q<0.01	GEM		O'Malley & Huang Cell 2016	10.1016/j.cell.2016.04.038	Binding	Col-0			DAPSeq	gDNA	None
('AT4G37180', 'AT4G37180[EXPERIMENT_TYPE = Binding]', '27fc8904-608b-4543-92a5-15e70d30051a')	in vitro:Bound:DAP	2894	AT4G13730	2894	AT4G37180	HHO5	Q<0.01	GEM		O'Malley & Huang Cell 2016	10.1016/j.cell.2016.04.038	Binding	Col-0			DAPSeq	gDNA	None
('AT4G37180', 'AT4G37180[EXPERIMENT_TYPE = Binding]', '27fc8904-608b-4543-92a5-15e70d30051a')	in vitro:Bound:DAP	2894	AT4G13760	2894	AT4G37180	HHO5	Q<0.01	GEM		O'Malley & Huang Cell 2016	10.1016/j.cell.2016.04.038	Binding	Col-0			DAPSeq	gDNA	None
('AT4G37180', 'AT4G37180[EXPERIMENT_TYPE = Binding]', '27fc8904-608b-4543-92a5-15e70d30051a')	in vitro:Bound:DAP	2894	AT4G13780	2894	AT4G37180	HHO5	Q<0.01	GEM		O'Malley & Huang Cell 2016	10.1016/j.cell.2016.04.038	Binding	Col-0			DAPSeq	gDNA	None
('AT4G37180', 'AT4G37180[EXPERIMENT_TYPE = Binding]', '27fc8904-608b-4543-92a5-15e70d30051a')	in vitro:Bound:DAP	2894	AT4G13820	2894	AT4G37180	HHO5	Q<0.01	GEM		O'Malley & Huang Cell 2016	10.1016/j.cell.2016.04.038	Binding	Col-0			DAPSeq	gDNA	None
('AT4G37180', 'AT4G37180[EXPERIMENT_TYPE = Binding]', '27fc8904-608b-4543-92a5-15e70d30051a')	in vitro:Bound:DAP	2894	AT4G13830	2894	AT4G37180	HHO5	Q<0.01	GEM		O'Malley & Huang Cell 2016	10.1016/j.cell.2016.04.038	Binding	Col-0			DAPSeq	gDNA	None
('AT4G37180', 'AT4G37180[EXPERIMENT_TYPE = Binding]', '27fc8904-608b-4543-92a5-15e70d30051a')	in vitro:Bound:DAP	2894	AT4G13880	2894	AT4G37180	HHO5	Q<0.01	GEM		O'Malley & Huang Cell 2016	10.1016/j.cell.2016.04.038	Binding	Col-0			DAPSeq	gDNA	None
('AT4G37180', 'AT4G37180[EXPERIMENT_TYPE = Binding]', '27fc8904-608b-4543-92a5-15e70d30051a')	in vitro:Bound:DAP	2894	AT4G13885	2894	AT4G37180	HHO5	Q<0.01	GEM		O'Malley & Huang Cell 2016	10.1016/j.cell.2016.04.038	Binding	Col-0			DAPSeq	gDNA	None
('AT4G37180', 'AT4G37180[EXPERIMENT_TYPE = Binding]', '27fc8904-608b-4543-92a5-15e70d30051a')	in vitro:Bound:DAP	2894	AT4G13920	2894	AT4G37180	HHO5	Q<0.01	GEM		O'Malley & Huang Cell 2016	10.1016/j.cell.2016.04.038	Binding	Col-0			DAPSeq	gDNA	None
('AT4G37180', 'AT4G37180[EXPERIMENT_TYPE = Binding]', '27fc8904-608b-4543-92a5-15e70d30051a')	in vitro:Bound:DAP	2894	AT4G13968	2894	AT4G37180	HHO5	Q<0.01	GEM		O'Malley & Huang Cell 2016	10.1016/j.cell.2016.04.038	Binding	Col-0			DAPSeq	gDNA	None
('AT4G37180', 'AT4G37180[EXPERIMENT_TYPE = Binding]', '27fc8904-608b-4543-92a5-15e70d30051a')	in vitro:Bound:DAP	2894	AT4G13985	2894	AT4G37180	HHO5	Q<0.01	GEM		O'Malley & Huang Cell 2016	10.1016/j.cell.2016.04.038	Binding	Col-0			DAPSeq	gDNA	None
('AT4G37180', 'AT4G37180[EXPERIMENT_TYPE = Binding]', '27fc8904-608b-4543-92a5-15e70d30051a')	in vitro:Bound:DAP	2894	AT4G14030	2894	AT4G37180	HHO5	Q<0.01	GEM		O'Malley & Huang Cell 2016	10.1016/j.cell.2016.04.038	Binding	Col-0			DAPSeq	gDNA	None
('AT4G37180', 'AT4G37180[EXPERIMENT_TYPE = Binding]', '27fc8904-608b-4543-92a5-15e70d30051a')	in vitro:Bound:DAP	2894	AT4G14040	2894	AT4G37180	HHO5	Q<0.01	GEM		O'Malley & Huang Cell 2016	10.1016/j.cell.2016.04.038	Binding	Col-0			DAPSeq	gDNA	None
('AT4G37180', 'AT4G37180[EXPERIMENT_TYPE = Binding]', '27fc8904-608b-4543-92a5-15e70d30051a')	in vitro:Bound:DAP	2894	AT4G14070	2894	AT4G37180	HHO5	Q<0.01	GEM		O'Malley & Huang Cell 2016	10.1016/j.cell.2016.04.038	Binding	Col-0			DAPSeq	gDNA	None
('AT4G37180', 'AT4G37180[EXPERIMENT_TYPE = Binding]', '27fc8904-608b-4543-92a5-15e70d30051a')	in vitro:Bound:DAP	2894	AT4G14090	2894	AT4G37180	HHO5	Q<0.01	GEM		O'Malley & Huang Cell 2016	10.1016/j.cell.2016.04.038	Binding	Col-0			DAPSeq	gDNA	None
('AT4G37180', 'AT4G37180[EXPERIMENT_TYPE = Binding]', '27fc8904-608b-4543-92a5-15e70d30051a')	in vitro:Bound:DAP	2894	AT4G14103	2894	AT4G37180	HHO5	Q<0.01	GEM		O'Malley & Huang Cell 2016	10.1016/j.cell.2016.04.038	Binding	Col-0			DAPSeq	gDNA	None
('AT4G37180', 'AT4G37180[EXPERIMENT_TYPE = Binding]', '27fc8904-608b-4543-92a5-15e70d30051a')	in vitro:Bound:DAP	2894	AT4G14110	2894	AT4G37180	HHO5	Q<0.01	GEM		O'Malley & Huang Cell 2016	10.1016/j.cell.2016.04.038	Binding	Col-0			DAPSeq	gDNA	None
('AT4G37180', 'AT4G37180[EXPERIMENT_TYPE = Binding]', '27fc8904-608b-4543-92a5-15e70d30051a')	in vitro:Bound:DAP	2894	AT4G14147	2894	AT4G37180	HHO5	Q<0.01	GEM		O'Malley & Huang Cell 2016	10.1016/j.cell.2016.04.038	Binding	Col-0			DAPSeq	gDNA	None
('AT4G37180', 'AT4G37180[EXPERIMENT_TYPE = Binding]', '27fc8904-608b-4543-92a5-15e70d30051a')	in vitro:Bound:DAP	2894	AT4G14150	2894	AT4G37180	HHO5	Q<0.01	GEM		O'Malley & Huang Cell 2016	10.1016/j.cell.2016.04.038	Binding	Col-0			DAPSeq	gDNA	None
('AT4G37180', 'AT4G37180[EXPERIMENT_TYPE = Binding]', '27fc8904-608b-4543-92a5-15e70d30051a')	in vitro:Bound:DAP	2894	AT4G14160	2894	AT4G37180	HHO5	Q<0.01	GEM		O'Malley & Huang Cell 2016	10.1016/j.cell.2016.04.038	Binding	Col-0			DAPSeq	gDNA	None
('AT4G37180', 'AT4G37180[EXPERIMENT_TYPE = Binding]', '27fc8904-608b-4543-92a5-15e70d30051a')	in vitro:Bound:DAP	2894	AT4G14180	2894	AT4G37180	HHO5	Q<0.01	GEM		O'Malley & Huang Cell 2016	10.1016/j.cell.2016.04.038	Binding	Col-0			DAPSeq	gDNA	None
('AT4G37180', 'AT4G37180[EXPERIMENT_TYPE = Binding]', '27fc8904-608b-4543-92a5-15e70d30051a')	in vitro:Bound:DAP	2894	AT4G14200	2894	AT4G37180	HHO5	Q<0.01	GEM		O'Malley & Huang Cell 2016	10.1016/j.cell.2016.04.038	Binding	Col-0			DAPSeq	gDNA	None
('AT4G37180', 'AT4G37180[EXPERIMENT_TYPE = Binding]', '27fc8904-608b-4543-92a5-15e70d30051a')	in vitro:Bound:DAP	2894	AT4G14240	2894	AT4G37180	HHO5	Q<0.01	GEM		O'Malley & Huang Cell 2016	10.1016/j.cell.2016.04.038	Binding	Col-0			DAPSeq	gDNA	None
('AT4G37180', 'AT4G37180[EXPERIMENT_TYPE = Binding]', '27fc8904-608b-4543-92a5-15e70d30051a')	in vitro:Bound:DAP	2894	AT4G14250	2894	AT4G37180	HHO5	Q<0.01	GEM		O'Malley & Huang Cell 2016	10.1016/j.cell.2016.04.038	Binding	Col-0			DAPSeq	gDNA	None
('AT4G37180', 'AT4G37180[EXPERIMENT_TYPE = Binding]', '27fc8904-608b-4543-92a5-15e70d30051a')	in vitro:Bound:DAP	2894	AT4G14280	2894	AT4G37180	HHO5	Q<0.01	GEM		O'Malley & Huang Cell 2016	10.1016/j.cell.2016.04.038	Binding	Col-0			DAPSeq	gDNA	None
('AT4G37180', 'AT4G37180[EXPERIMENT_TYPE = Binding]', '27fc8904-608b-4543-92a5-15e70d30051a')	in vitro:Bound:DAP	2894	AT4G14300	2894	AT4G37180	HHO5	Q<0.01	GEM		O'Malley & Huang Cell 2016	10.1016/j.cell.2016.04.038	Binding	Col-0			DAPSeq	gDNA	None
('AT4G37180', 'AT4G37180[EXPERIMENT_TYPE = Binding]', '27fc8904-608b-4543-92a5-15e70d30051a')	in vitro:Bound:DAP	2894	AT4G14305	2894	AT4G37180	HHO5	Q<0.01	GEM		O'Malley & Huang Cell 2016	10.1016/j.cell.2016.04.038	Binding	Col-0			DAPSeq	gDNA	None
('AT4G37180', 'AT4G37180[EXPERIMENT_TYPE = Binding]', '27fc8904-608b-4543-92a5-15e70d30051a')	in vitro:Bound:DAP	2894	AT4G14320	2894	AT4G37180	HHO5	Q<0.01	GEM		O'Malley & Huang Cell 2016	10.1016/j.cell.2016.04.038	Binding	Col-0			DAPSeq	gDNA	None
('AT4G37180', 'AT4G37180[EXPERIMENT_TYPE = Binding]', '27fc8904-608b-4543-92a5-15e70d30051a')	in vitro:Bound:DAP	2894	AT4G14330	2894	AT4G37180	HHO5	Q<0.01	GEM		O'Malley & Huang Cell 2016	10.1016/j.cell.2016.04.038	Binding	Col-0			DAPSeq	gDNA	None
('AT4G37180', 'AT4G37180[EXPERIMENT_TYPE = Binding]', '27fc8904-608b-4543-92a5-15e70d30051a')	in vitro:Bound:DAP	2894	AT4G14340	2894	AT4G37180	HHO5	Q<0.01	GEM		O'Malley & Huang Cell 2016	10.1016/j.cell.2016.04.038	Binding	Col-0			DAPSeq	gDNA	None
('AT4G37180', 'AT4G37180[EXPERIMENT_TYPE = Binding]', '27fc8904-608b-4543-92a5-15e70d30051a')	in vitro:Bound:DAP	2894	AT4G14358	2894	AT4G37180	HHO5	Q<0.01	GEM		O'Malley & Huang Cell 2016	10.1016/j.cell.2016.04.038	Binding	Col-0			DAPSeq	gDNA	None
('AT4G37180', 'AT4G37180[EXPERIMENT_TYPE = Binding]', '27fc8904-608b-4543-92a5-15e70d30051a')	in vitro:Bound:DAP	2894	AT4G14360	2894	AT4G37180	HHO5	Q<0.01	GEM		O'Malley & Huang Cell 2016	10.1016/j.cell.2016.04.038	Binding	Col-0			DAPSeq	gDNA	None
('AT4G37180', 'AT4G37180[EXPERIMENT_TYPE = Binding]', '27fc8904-608b-4543-92a5-15e70d30051a')	in vitro:Bound:DAP	2894	AT4G14365	2894	AT4G37180	HHO5	Q<0.01	GEM		O'Malley & Huang Cell 2016	10.1016/j.cell.2016.04.038	Binding	Col-0			DAPSeq	gDNA	None
('AT4G37180', 'AT4G37180[EXPERIMENT_TYPE = Binding]', '27fc8904-608b-4543-92a5-15e70d30051a')	in vitro:Bound:DAP	2894	AT4G14370	2894	AT4G37180	HHO5	Q<0.01	GEM		O'Malley & Huang Cell 2016	10.1016/j.cell.2016.04.038	Binding	Col-0			DAPSeq	gDNA	None
('AT4G37180', 'AT4G37180[EXPERIMENT_TYPE = Binding]', '27fc8904-608b-4543-92a5-15e70d30051a')	in vitro:Bound:DAP	2894	AT4G14385	2894	AT4G37180	HHO5	Q<0.01	GEM		O'Malley & Huang Cell 2016	10.1016/j.cell.2016.04.038	Binding	Col-0			DAPSeq	gDNA	None
('AT4G37180', 'AT4G37180[EXPERIMENT_TYPE = Binding]', '27fc8904-608b-4543-92a5-15e70d30051a')	in vitro:Bound:DAP	2894	AT4G14455	2894	AT4G37180	HHO5	Q<0.01	GEM		O'Malley & Huang Cell 2016	10.1016/j.cell.2016.04.038	Binding	Col-0			DAPSeq	gDNA	None
('AT4G37180', 'AT4G37180[EXPERIMENT_TYPE = Binding]', '27fc8904-608b-4543-92a5-15e70d30051a')	in vitro:Bound:DAP	2894	AT4G14490	2894	AT4G37180	HHO5	Q<0.01	GEM		O'Malley & Huang Cell 2016	10.1016/j.cell.2016.04.038	Binding	Col-0			DAPSeq	gDNA	None
('AT4G37180', 'AT4G37180[EXPERIMENT_TYPE = Binding]', '27fc8904-608b-4543-92a5-15e70d30051a')	in vitro:Bound:DAP	2894	AT4G14500	2894	AT4G37180	HHO5	Q<0.01	GEM		O'Malley & Huang Cell 2016	10.1016/j.cell.2016.04.038	Binding	Col-0			DAPSeq	gDNA	None
('AT4G37180', 'AT4G37180[EXPERIMENT_TYPE = Binding]', '27fc8904-608b-4543-92a5-15e70d30051a')	in vitro:Bound:DAP	2894	AT4G14504	2894	AT4G37180	HHO5	Q<0.01	GEM		O'Malley & Huang Cell 2016	10.1016/j.cell.2016.04.038	Binding	Col-0			DAPSeq	gDNA	None
('AT4G37180', 'AT4G37180[EXPERIMENT_TYPE = Binding]', '27fc8904-608b-4543-92a5-15e70d30051a')	in vitro:Bound:DAP	2894	AT4G14530	2894	AT4G37180	HHO5	Q<0.01	GEM		O'Malley & Huang Cell 2016	10.1016/j.cell.2016.04.038	Binding	Col-0			DAPSeq	gDNA	None
('AT4G37180', 'AT4G37180[EXPERIMENT_TYPE = Binding]', '27fc8904-608b-4543-92a5-15e70d30051a')	in vitro:Bound:DAP	2894	AT4G14550	2894	AT4G37180	HHO5	Q<0.01	GEM		O'Malley & Huang Cell 2016	10.1016/j.cell.2016.04.038	Binding	Col-0			DAPSeq	gDNA	None
('AT4G37180', 'AT4G37180[EXPERIMENT_TYPE = Binding]', '27fc8904-608b-4543-92a5-15e70d30051a')	in vitro:Bound:DAP	2894	AT4G14560	2894	AT4G37180	HHO5	Q<0.01	GEM		O'Malley & Huang Cell 2016	10.1016/j.cell.2016.04.038	Binding	Col-0			DAPSeq	gDNA	None
('AT4G37180', 'AT4G37180[EXPERIMENT_TYPE = Binding]', '27fc8904-608b-4543-92a5-15e70d30051a')	in vitro:Bound:DAP	2894	AT4G14640	2894	AT4G37180	HHO5	Q<0.01	GEM		O'Malley & Huang Cell 2016	10.1016/j.cell.2016.04.038	Binding	Col-0			DAPSeq	gDNA	None
('AT4G37180', 'AT4G37180[EXPERIMENT_TYPE = Binding]', '27fc8904-608b-4543-92a5-15e70d30051a')	in vitro:Bound:DAP	2894	AT4G14670	2894	AT4G37180	HHO5	Q<0.01	GEM		O'Malley & Huang Cell 2016	10.1016/j.cell.2016.04.038	Binding	Col-0			DAPSeq	gDNA	None
('AT4G37180', 'AT4G37180[EXPERIMENT_TYPE = Binding]', '27fc8904-608b-4543-92a5-15e70d30051a')	in vitro:Bound:DAP	2894	AT4G14723	2894	AT4G37180	HHO5	Q<0.01	GEM		O'Malley & Huang Cell 2016	10.1016/j.cell.2016.04.038	Binding	Col-0			DAPSeq	gDNA	None
('AT4G37180', 'AT4G37180[EXPERIMENT_TYPE = Binding]', '27fc8904-608b-4543-92a5-15e70d30051a')	in vitro:Bound:DAP	2894	AT4G14730	2894	AT4G37180	HHO5	Q<0.01	GEM		O'Malley & Huang Cell 2016	10.1016/j.cell.2016.04.038	Binding	Col-0			DAPSeq	gDNA	None
('AT4G37180', 'AT4G37180[EXPERIMENT_TYPE = Binding]', '27fc8904-608b-4543-92a5-15e70d30051a')	in vitro:Bound:DAP	2894	AT4G14740	2894	AT4G37180	HHO5	Q<0.01	GEM		O'Malley & Huang Cell 2016	10.1016/j.cell.2016.04.038	Binding	Col-0			DAPSeq	gDNA	None
('AT4G37180', 'AT4G37180[EXPERIMENT_TYPE = Binding]', '27fc8904-608b-4543-92a5-15e70d30051a')	in vitro:Bound:DAP	2894	AT4G14770	2894	AT4G37180	HHO5	Q<0.01	GEM		O'Malley & Huang Cell 2016	10.1016/j.cell.2016.04.038	Binding	Col-0			DAPSeq	gDNA	None
('AT4G37180', 'AT4G37180[EXPERIMENT_TYPE = Binding]', '27fc8904-608b-4543-92a5-15e70d30051a')	in vitro:Bound:DAP	2894	AT4G14785	2894	AT4G37180	HHO5	Q<0.01	GEM		O'Malley & Huang Cell 2016	10.1016/j.cell.2016.04.038	Binding	Col-0			DAPSeq	gDNA	None
('AT4G37180', 'AT4G37180[EXPERIMENT_TYPE = Binding]', '27fc8904-608b-4543-92a5-15e70d30051a')	in vitro:Bound:DAP	2894	AT4G14800	2894	AT4G37180	HHO5	Q<0.01	GEM		O'Malley & Huang Cell 2016	10.1016/j.cell.2016.04.038	Binding	Col-0			DAPSeq	gDNA	None
('AT4G37180', 'AT4G37180[EXPERIMENT_TYPE = Binding]', '27fc8904-608b-4543-92a5-15e70d30051a')	in vitro:Bound:DAP	2894	AT4G14805	2894	AT4G37180	HHO5	Q<0.01	GEM		O'Malley & Huang Cell 2016	10.1016/j.cell.2016.04.038	Binding	Col-0			DAPSeq	gDNA	None
('AT4G37180', 'AT4G37180[EXPERIMENT_TYPE = Binding]', '27fc8904-608b-4543-92a5-15e70d30051a')	in vitro:Bound:DAP	2894	AT4G14900	2894	AT4G37180	HHO5	Q<0.01	GEM		O'Malley & Huang Cell 2016	10.1016/j.cell.2016.04.038	Binding	Col-0			DAPSeq	gDNA	None
('AT4G37180', 'AT4G37180[EXPERIMENT_TYPE = Binding]', '27fc8904-608b-4543-92a5-15e70d30051a')	in vitro:Bound:DAP	2894	AT4G14905	2894	AT4G37180	HHO5	Q<0.01	GEM		O'Malley & Huang Cell 2016	10.1016/j.cell.2016.04.038	Binding	Col-0			DAPSeq	gDNA	None
('AT4G37180', 'AT4G37180[EXPERIMENT_TYPE = Binding]', '27fc8904-608b-4543-92a5-15e70d30051a')	in vitro:Bound:DAP	2894	AT4G14920	2894	AT4G37180	HHO5	Q<0.01	GEM		O'Malley & Huang Cell 2016	10.1016/j.cell.2016.04.038	Binding	Col-0			DAPSeq	gDNA	None
('AT4G37180', 'AT4G37180[EXPERIMENT_TYPE = Binding]', '27fc8904-608b-4543-92a5-15e70d30051a')	in vitro:Bound:DAP	2894	AT4G14970	2894	AT4G37180	HHO5	Q<0.01	GEM		O'Malley & Huang Cell 2016	10.1016/j.cell.2016.04.038	Binding	Col-0			DAPSeq	gDNA	None
('AT4G37180', 'AT4G37180[EXPERIMENT_TYPE = Binding]', '27fc8904-608b-4543-92a5-15e70d30051a')	in vitro:Bound:DAP	2894	AT4G15000	2894	AT4G37180	HHO5	Q<0.01	GEM		O'Malley & Huang Cell 2016	10.1016/j.cell.2016.04.038	Binding	Col-0			DAPSeq	gDNA	None
('AT4G37180', 'AT4G37180[EXPERIMENT_TYPE = Binding]', '27fc8904-608b-4543-92a5-15e70d30051a')	in vitro:Bound:DAP	2894	AT4G15040	2894	AT4G37180	HHO5	Q<0.01	GEM		O'Malley & Huang Cell 2016	10.1016/j.cell.2016.04.038	Binding	Col-0			DAPSeq	gDNA	None
('AT4G37180', 'AT4G37180[EXPERIMENT_TYPE = Binding]', '27fc8904-608b-4543-92a5-15e70d30051a')	in vitro:Bound:DAP	2894	AT4G15053	2894	AT4G37180	HHO5	Q<0.01	GEM		O'Malley & Huang Cell 2016	10.1016/j.cell.2016.04.038	Binding	Col-0			DAPSeq	gDNA	None
('AT4G37180', 'AT4G37180[EXPERIMENT_TYPE = Binding]', '27fc8904-608b-4543-92a5-15e70d30051a')	in vitro:Bound:DAP	2894	AT4G15060	2894	AT4G37180	HHO5	Q<0.01	GEM		O'Malley & Huang Cell 2016	10.1016/j.cell.2016.04.038	Binding	Col-0			DAPSeq	gDNA	None
('AT4G37180', 'AT4G37180[EXPERIMENT_TYPE = Binding]', '27fc8904-608b-4543-92a5-15e70d30051a')	in vitro:Bound:DAP	2894	AT4G15075	2894	AT4G37180	HHO5	Q<0.01	GEM		O'Malley & Huang Cell 2016	10.1016/j.cell.2016.04.038	Binding	Col-0			DAPSeq	gDNA	None
('AT4G37180', 'AT4G37180[EXPERIMENT_TYPE = Binding]', '27fc8904-608b-4543-92a5-15e70d30051a')	in vitro:Bound:DAP	2894	AT4G15090	2894	AT4G37180	HHO5	Q<0.01	GEM		O'Malley & Huang Cell 2016	10.1016/j.cell.2016.04.038	Binding	Col-0			DAPSeq	gDNA	None
('AT4G37180', 'AT4G37180[EXPERIMENT_TYPE = Binding]', '27fc8904-608b-4543-92a5-15e70d30051a')	in vitro:Bound:DAP	2894	AT4G15130	2894	AT4G37180	HHO5	Q<0.01	GEM		O'Malley & Huang Cell 2016	10.1016/j.cell.2016.04.038	Binding	Col-0			DAPSeq	gDNA	None
('AT4G37180', 'AT4G37180[EXPERIMENT_TYPE = Binding]', '27fc8904-608b-4543-92a5-15e70d30051a')	in vitro:Bound:DAP	2894	AT4G15180	2894	AT4G37180	HHO5	Q<0.01	GEM		O'Malley & Huang Cell 2016	10.1016/j.cell.2016.04.038	Binding	Col-0			DAPSeq	gDNA	None
('AT4G37180', 'AT4G37180[EXPERIMENT_TYPE = Binding]', '27fc8904-608b-4543-92a5-15e70d30051a')	in vitro:Bound:DAP	2894	AT4G15233	2894	AT4G37180	HHO5	Q<0.01	GEM		O'Malley & Huang Cell 2016	10.1016/j.cell.2016.04.038	Binding	Col-0			DAPSeq	gDNA	None
('AT4G37180', 'AT4G37180[EXPERIMENT_TYPE = Binding]', '27fc8904-608b-4543-92a5-15e70d30051a')	in vitro:Bound:DAP	2894	AT4G15236	2894	AT4G37180	HHO5	Q<0.01	GEM		O'Malley & Huang Cell 2016	10.1016/j.cell.2016.04.038	Binding	Col-0			DAPSeq	gDNA	None
('AT4G37180', 'AT4G37180[EXPERIMENT_TYPE = Binding]', '27fc8904-608b-4543-92a5-15e70d30051a')	in vitro:Bound:DAP	2894	AT4G15240	2894	AT4G37180	HHO5	Q<0.01	GEM		O'Malley & Huang Cell 2016	10.1016/j.cell.2016.04.038	Binding	Col-0			DAPSeq	gDNA	None
('AT4G37180', 'AT4G37180[EXPERIMENT_TYPE = Binding]', '27fc8904-608b-4543-92a5-15e70d30051a')	in vitro:Bound:DAP	2894	AT4G15250	2894	AT4G37180	HHO5	Q<0.01	GEM		O'Malley & Huang Cell 2016	10.1016/j.cell.2016.04.038	Binding	Col-0			DAPSeq	gDNA	None
('AT4G37180', 'AT4G37180[EXPERIMENT_TYPE = Binding]', '27fc8904-608b-4543-92a5-15e70d30051a')	in vitro:Bound:DAP	2894	AT4G15290	2894	AT4G37180	HHO5	Q<0.01	GEM		O'Malley & Huang Cell 2016	10.1016/j.cell.2016.04.038	Binding	Col-0			DAPSeq	gDNA	None
('AT4G37180', 'AT4G37180[EXPERIMENT_TYPE = Binding]', '27fc8904-608b-4543-92a5-15e70d30051a')	in vitro:Bound:DAP	2894	AT4G15320	2894	AT4G37180	HHO5	Q<0.01	GEM		O'Malley & Huang Cell 2016	10.1016/j.cell.2016.04.038	Binding	Col-0			DAPSeq	gDNA	None
('AT4G37180', 'AT4G37180[EXPERIMENT_TYPE = Binding]', '27fc8904-608b-4543-92a5-15e70d30051a')	in vitro:Bound:DAP	2894	AT4G15340	2894	AT4G37180	HHO5	Q<0.01	GEM		O'Malley & Huang Cell 2016	10.1016/j.cell.2016.04.038	Binding	Col-0			DAPSeq	gDNA	None
('AT4G37180', 'AT4G37180[EXPERIMENT_TYPE = Binding]', '27fc8904-608b-4543-92a5-15e70d30051a')	in vitro:Bound:DAP	2894	AT4G15360	2894	AT4G37180	HHO5	Q<0.01	GEM		O'Malley & Huang Cell 2016	10.1016/j.cell.2016.04.038	Binding	Col-0			DAPSeq	gDNA	None
('AT4G37180', 'AT4G37180[EXPERIMENT_TYPE = Binding]', '27fc8904-608b-4543-92a5-15e70d30051a')	in vitro:Bound:DAP	2894	AT4G15390	2894	AT4G37180	HHO5	Q<0.01	GEM		O'Malley & Huang Cell 2016	10.1016/j.cell.2016.04.038	Binding	Col-0			DAPSeq	gDNA	None
('AT4G37180', 'AT4G37180[EXPERIMENT_TYPE = Binding]', '27fc8904-608b-4543-92a5-15e70d30051a')	in vitro:Bound:DAP	2894	AT4G15393	2894	AT4G37180	HHO5	Q<0.01	GEM		O'Malley & Huang Cell 2016	10.1016/j.cell.2016.04.038	Binding	Col-0			DAPSeq	gDNA	None
('AT4G37180', 'AT4G37180[EXPERIMENT_TYPE = Binding]', '27fc8904-608b-4543-92a5-15e70d30051a')	in vitro:Bound:DAP	2894	AT4G15400	2894	AT4G37180	HHO5	Q<0.01	GEM		O'Malley & Huang Cell 2016	10.1016/j.cell.2016.04.038	Binding	Col-0			DAPSeq	gDNA	None
('AT4G37180', 'AT4G37180[EXPERIMENT_TYPE = Binding]', '27fc8904-608b-4543-92a5-15e70d30051a')	in vitro:Bound:DAP	2894	AT4G15430	2894	AT4G37180	HHO5	Q<0.01	GEM		O'Malley & Huang Cell 2016	10.1016/j.cell.2016.04.038	Binding	Col-0			DAPSeq	gDNA	None
('AT4G37180', 'AT4G37180[EXPERIMENT_TYPE = Binding]', '27fc8904-608b-4543-92a5-15e70d30051a')	in vitro:Bound:DAP	2894	AT4G15440	2894	AT4G37180	HHO5	Q<0.01	GEM		O'Malley & Huang Cell 2016	10.1016/j.cell.2016.04.038	Binding	Col-0			DAPSeq	gDNA	None
('AT4G37180', 'AT4G37180[EXPERIMENT_TYPE = Binding]', '27fc8904-608b-4543-92a5-15e70d30051a')	in vitro:Bound:DAP	2894	AT4G15490	2894	AT4G37180	HHO5	Q<0.01	GEM		O'Malley & Huang Cell 2016	10.1016/j.cell.2016.04.038	Binding	Col-0			DAPSeq	gDNA	None
('AT4G37180', 'AT4G37180[EXPERIMENT_TYPE = Binding]', '27fc8904-608b-4543-92a5-15e70d30051a')	in vitro:Bound:DAP	2894	AT4G15510	2894	AT4G37180	HHO5	Q<0.01	GEM		O'Malley & Huang Cell 2016	10.1016/j.cell.2016.04.038	Binding	Col-0			DAPSeq	gDNA	None
('AT4G37180', 'AT4G37180[EXPERIMENT_TYPE = Binding]', '27fc8904-608b-4543-92a5-15e70d30051a')	in vitro:Bound:DAP	2894	AT4G15520	2894	AT4G37180	HHO5	Q<0.01	GEM		O'Malley & Huang Cell 2016	10.1016/j.cell.2016.04.038	Binding	Col-0			DAPSeq	gDNA	None
('AT4G37180', 'AT4G37180[EXPERIMENT_TYPE = Binding]', '27fc8904-608b-4543-92a5-15e70d30051a')	in vitro:Bound:DAP	2894	AT4G15540	2894	AT4G37180	HHO5	Q<0.01	GEM		O'Malley & Huang Cell 2016	10.1016/j.cell.2016.04.038	Binding	Col-0			DAPSeq	gDNA	None
('AT4G37180', 'AT4G37180[EXPERIMENT_TYPE = Binding]', '27fc8904-608b-4543-92a5-15e70d30051a')	in vitro:Bound:DAP	2894	AT4G15560	2894	AT4G37180	HHO5	Q<0.01	GEM		O'Malley & Huang Cell 2016	10.1016/j.cell.2016.04.038	Binding	Col-0			DAPSeq	gDNA	None
('AT4G37180', 'AT4G37180[EXPERIMENT_TYPE = Binding]', '27fc8904-608b-4543-92a5-15e70d30051a')	in vitro:Bound:DAP	2894	AT4G15570	2894	AT4G37180	HHO5	Q<0.01	GEM		O'Malley & Huang Cell 2016	10.1016/j.cell.2016.04.038	Binding	Col-0			DAPSeq	gDNA	None
('AT4G37180', 'AT4G37180[EXPERIMENT_TYPE = Binding]', '27fc8904-608b-4543-92a5-15e70d30051a')	in vitro:Bound:DAP	2894	AT4G15630	2894	AT4G37180	HHO5	Q<0.01	GEM		O'Malley & Huang Cell 2016	10.1016/j.cell.2016.04.038	Binding	Col-0			DAPSeq	gDNA	None
('AT4G37180', 'AT4G37180[EXPERIMENT_TYPE = Binding]', '27fc8904-608b-4543-92a5-15e70d30051a')	in vitro:Bound:DAP	2894	AT4G15650	2894	AT4G37180	HHO5	Q<0.01	GEM		O'Malley & Huang Cell 2016	10.1016/j.cell.2016.04.038	Binding	Col-0			DAPSeq	gDNA	None
('AT4G37180', 'AT4G37180[EXPERIMENT_TYPE = Binding]', '27fc8904-608b-4543-92a5-15e70d30051a')	in vitro:Bound:DAP	2894	AT4G15680	2894	AT4G37180	HHO5	Q<0.01	GEM		O'Malley & Huang Cell 2016	10.1016/j.cell.2016.04.038	Binding	Col-0			DAPSeq	gDNA	None
('AT4G37180', 'AT4G37180[EXPERIMENT_TYPE = Binding]', '27fc8904-608b-4543-92a5-15e70d30051a')	in vitro:Bound:DAP	2894	AT4G15690	2894	AT4G37180	HHO5	Q<0.01	GEM		O'Malley & Huang Cell 2016	10.1016/j.cell.2016.04.038	Binding	Col-0			DAPSeq	gDNA	None
('AT4G37180', 'AT4G37180[EXPERIMENT_TYPE = Binding]', '27fc8904-608b-4543-92a5-15e70d30051a')	in vitro:Bound:DAP	2894	AT4G15700	2894	AT4G37180	HHO5	Q<0.01	GEM		O'Malley & Huang Cell 2016	10.1016/j.cell.2016.04.038	Binding	Col-0			DAPSeq	gDNA	None
('AT4G37180', 'AT4G37180[EXPERIMENT_TYPE = Binding]', '27fc8904-608b-4543-92a5-15e70d30051a')	in vitro:Bound:DAP	2894	AT4G15710	2894	AT4G37180	HHO5	Q<0.01	GEM		O'Malley & Huang Cell 2016	10.1016/j.cell.2016.04.038	Binding	Col-0			DAPSeq	gDNA	None
('AT4G37180', 'AT4G37180[EXPERIMENT_TYPE = Binding]', '27fc8904-608b-4543-92a5-15e70d30051a')	in vitro:Bound:DAP	2894	AT4G15715	2894	AT4G37180	HHO5	Q<0.01	GEM		O'Malley & Huang Cell 2016	10.1016/j.cell.2016.04.038	Binding	Col-0			DAPSeq	gDNA	None
('AT4G37180', 'AT4G37180[EXPERIMENT_TYPE = Binding]', '27fc8904-608b-4543-92a5-15e70d30051a')	in vitro:Bound:DAP	2894	AT4G15720	2894	AT4G37180	HHO5	Q<0.01	GEM		O'Malley & Huang Cell 2016	10.1016/j.cell.2016.04.038	Binding	Col-0			DAPSeq	gDNA	None
('AT4G37180', 'AT4G37180[EXPERIMENT_TYPE = Binding]', '27fc8904-608b-4543-92a5-15e70d30051a')	in vitro:Bound:DAP	2894	AT4G15740	2894	AT4G37180	HHO5	Q<0.01	GEM		O'Malley & Huang Cell 2016	10.1016/j.cell.2016.04.038	Binding	Col-0			DAPSeq	gDNA	None
('AT4G37180', 'AT4G37180[EXPERIMENT_TYPE = Binding]', '27fc8904-608b-4543-92a5-15e70d30051a')	in vitro:Bound:DAP	2894	AT4G15802	2894	AT4G37180	HHO5	Q<0.01	GEM		O'Malley & Huang Cell 2016	10.1016/j.cell.2016.04.038	Binding	Col-0			DAPSeq	gDNA	None
('AT4G37180', 'AT4G37180[EXPERIMENT_TYPE = Binding]', '27fc8904-608b-4543-92a5-15e70d30051a')	in vitro:Bound:DAP	2894	AT4G15830	2894	AT4G37180	HHO5	Q<0.01	GEM		O'Malley & Huang Cell 2016	10.1016/j.cell.2016.04.038	Binding	Col-0			DAPSeq	gDNA	None
('AT4G37180', 'AT4G37180[EXPERIMENT_TYPE = Binding]', '27fc8904-608b-4543-92a5-15e70d30051a')	in vitro:Bound:DAP	2894	AT4G15850	2894	AT4G37180	HHO5	Q<0.01	GEM		O'Malley & Huang Cell 2016	10.1016/j.cell.2016.04.038	Binding	Col-0			DAPSeq	gDNA	None
('AT4G37180', 'AT4G37180[EXPERIMENT_TYPE = Binding]', '27fc8904-608b-4543-92a5-15e70d30051a')	in vitro:Bound:DAP	2894	AT4G15870	2894	AT4G37180	HHO5	Q<0.01	GEM		O'Malley & Huang Cell 2016	10.1016/j.cell.2016.04.038	Binding	Col-0			DAPSeq	gDNA	None
('AT4G37180', 'AT4G37180[EXPERIMENT_TYPE = Binding]', '27fc8904-608b-4543-92a5-15e70d30051a')	in vitro:Bound:DAP	2894	AT4G15880	2894	AT4G37180	HHO5	Q<0.01	GEM		O'Malley & Huang Cell 2016	10.1016/j.cell.2016.04.038	Binding	Col-0			DAPSeq	gDNA	None
('AT4G37180', 'AT4G37180[EXPERIMENT_TYPE = Binding]', '27fc8904-608b-4543-92a5-15e70d30051a')	in vitro:Bound:DAP	2894	AT4G15890	2894	AT4G37180	HHO5	Q<0.01	GEM		O'Malley & Huang Cell 2016	10.1016/j.cell.2016.04.038	Binding	Col-0			DAPSeq	gDNA	None
('AT4G37180', 'AT4G37180[EXPERIMENT_TYPE = Binding]', '27fc8904-608b-4543-92a5-15e70d30051a')	in vitro:Bound:DAP	2894	AT4G15920	2894	AT4G37180	HHO5	Q<0.01	GEM		O'Malley & Huang Cell 2016	10.1016/j.cell.2016.04.038	Binding	Col-0			DAPSeq	gDNA	None
('AT4G37180', 'AT4G37180[EXPERIMENT_TYPE = Binding]', '27fc8904-608b-4543-92a5-15e70d30051a')	in vitro:Bound:DAP	2894	AT4G15930	2894	AT4G37180	HHO5	Q<0.01	GEM		O'Malley & Huang Cell 2016	10.1016/j.cell.2016.04.038	Binding	Col-0			DAPSeq	gDNA	None
('AT4G37180', 'AT4G37180[EXPERIMENT_TYPE = Binding]', '27fc8904-608b-4543-92a5-15e70d30051a')	in vitro:Bound:DAP	2894	AT4G15953	2894	AT4G37180	HHO5	Q<0.01	GEM		O'Malley & Huang Cell 2016	10.1016/j.cell.2016.04.038	Binding	Col-0			DAPSeq	gDNA	None
('AT4G37180', 'AT4G37180[EXPERIMENT_TYPE = Binding]', '27fc8904-608b-4543-92a5-15e70d30051a')	in vitro:Bound:DAP	2894	AT4G15955	2894	AT4G37180	HHO5	Q<0.01	GEM		O'Malley & Huang Cell 2016	10.1016/j.cell.2016.04.038	Binding	Col-0			DAPSeq	gDNA	None
('AT4G37180', 'AT4G37180[EXPERIMENT_TYPE = Binding]', '27fc8904-608b-4543-92a5-15e70d30051a')	in vitro:Bound:DAP	2894	AT4G15975	2894	AT4G37180	HHO5	Q<0.01	GEM		O'Malley & Huang Cell 2016	10.1016/j.cell.2016.04.038	Binding	Col-0			DAPSeq	gDNA	None
('AT4G37180', 'AT4G37180[EXPERIMENT_TYPE = Binding]', '27fc8904-608b-4543-92a5-15e70d30051a')	in vitro:Bound:DAP	2894	AT4G15980	2894	AT4G37180	HHO5	Q<0.01	GEM		O'Malley & Huang Cell 2016	10.1016/j.cell.2016.04.038	Binding	Col-0			DAPSeq	gDNA	None
('AT4G37180', 'AT4G37180[EXPERIMENT_TYPE = Binding]', '27fc8904-608b-4543-92a5-15e70d30051a')	in vitro:Bound:DAP	2894	AT4G15990	2894	AT4G37180	HHO5	Q<0.01	GEM		O'Malley & Huang Cell 2016	10.1016/j.cell.2016.04.038	Binding	Col-0			DAPSeq	gDNA	None
('AT4G37180', 'AT4G37180[EXPERIMENT_TYPE = Binding]', '27fc8904-608b-4543-92a5-15e70d30051a')	in vitro:Bound:DAP	2894	AT4G16000	2894	AT4G37180	HHO5	Q<0.01	GEM		O'Malley & Huang Cell 2016	10.1016/j.cell.2016.04.038	Binding	Col-0			DAPSeq	gDNA	None
('AT4G37180', 'AT4G37180[EXPERIMENT_TYPE = Binding]', '27fc8904-608b-4543-92a5-15e70d30051a')	in vitro:Bound:DAP	2894	AT4G16030	2894	AT4G37180	HHO5	Q<0.01	GEM		O'Malley & Huang Cell 2016	10.1016/j.cell.2016.04.038	Binding	Col-0			DAPSeq	gDNA	None
('AT4G37180', 'AT4G37180[EXPERIMENT_TYPE = Binding]', '27fc8904-608b-4543-92a5-15e70d30051a')	in vitro:Bound:DAP	2894	AT4G16040	2894	AT4G37180	HHO5	Q<0.01	GEM		O'Malley & Huang Cell 2016	10.1016/j.cell.2016.04.038	Binding	Col-0			DAPSeq	gDNA	None
('AT4G37180', 'AT4G37180[EXPERIMENT_TYPE = Binding]', '27fc8904-608b-4543-92a5-15e70d30051a')	in vitro:Bound:DAP	2894	AT4G16060	2894	AT4G37180	HHO5	Q<0.01	GEM		O'Malley & Huang Cell 2016	10.1016/j.cell.2016.04.038	Binding	Col-0			DAPSeq	gDNA	None
('AT4G37180', 'AT4G37180[EXPERIMENT_TYPE = Binding]', '27fc8904-608b-4543-92a5-15e70d30051a')	in vitro:Bound:DAP	2894	AT4G16070	2894	AT4G37180	HHO5	Q<0.01	GEM		O'Malley & Huang Cell 2016	10.1016/j.cell.2016.04.038	Binding	Col-0			DAPSeq	gDNA	None
('AT4G37180', 'AT4G37180[EXPERIMENT_TYPE = Binding]', '27fc8904-608b-4543-92a5-15e70d30051a')	in vitro:Bound:DAP	2894	AT4G16110	2894	AT4G37180	HHO5	Q<0.01	GEM		O'Malley & Huang Cell 2016	10.1016/j.cell.2016.04.038	Binding	Col-0			DAPSeq	gDNA	None
('AT4G37180', 'AT4G37180[EXPERIMENT_TYPE = Binding]', '27fc8904-608b-4543-92a5-15e70d30051a')	in vitro:Bound:DAP	2894	AT4G16120	2894	AT4G37180	HHO5	Q<0.01	GEM		O'Malley & Huang Cell 2016	10.1016/j.cell.2016.04.038	Binding	Col-0			DAPSeq	gDNA	None
('AT4G37180', 'AT4G37180[EXPERIMENT_TYPE = Binding]', '27fc8904-608b-4543-92a5-15e70d30051a')	in vitro:Bound:DAP	2894	AT4G16140	2894	AT4G37180	HHO5	Q<0.01	GEM		O'Malley & Huang Cell 2016	10.1016/j.cell.2016.04.038	Binding	Col-0			DAPSeq	gDNA	None
('AT4G37180', 'AT4G37180[EXPERIMENT_TYPE = Binding]', '27fc8904-608b-4543-92a5-15e70d30051a')	in vitro:Bound:DAP	2894	AT4G16143	2894	AT4G37180	HHO5	Q<0.01	GEM		O'Malley & Huang Cell 2016	10.1016/j.cell.2016.04.038	Binding	Col-0			DAPSeq	gDNA	None
('AT4G37180', 'AT4G37180[EXPERIMENT_TYPE = Binding]', '27fc8904-608b-4543-92a5-15e70d30051a')	in vitro:Bound:DAP	2894	AT4G16146	2894	AT4G37180	HHO5	Q<0.01	GEM		O'Malley & Huang Cell 2016	10.1016/j.cell.2016.04.038	Binding	Col-0			DAPSeq	gDNA	None
('AT4G37180', 'AT4G37180[EXPERIMENT_TYPE = Binding]', '27fc8904-608b-4543-92a5-15e70d30051a')	in vitro:Bound:DAP	2894	AT4G16150	2894	AT4G37180	HHO5	Q<0.01	GEM		O'Malley & Huang Cell 2016	10.1016/j.cell.2016.04.038	Binding	Col-0			DAPSeq	gDNA	None
('AT4G37180', 'AT4G37180[EXPERIMENT_TYPE = Binding]', '27fc8904-608b-4543-92a5-15e70d30051a')	in vitro:Bound:DAP	2894	AT4G16230	2894	AT4G37180	HHO5	Q<0.01	GEM		O'Malley & Huang Cell 2016	10.1016/j.cell.2016.04.038	Binding	Col-0			DAPSeq	gDNA	None
('AT4G37180', 'AT4G37180[EXPERIMENT_TYPE = Binding]', '27fc8904-608b-4543-92a5-15e70d30051a')	in vitro:Bound:DAP	2894	AT4G16265	2894	AT4G37180	HHO5	Q<0.01	GEM		O'Malley & Huang Cell 2016	10.1016/j.cell.2016.04.038	Binding	Col-0			DAPSeq	gDNA	None
('AT4G37180', 'AT4G37180[EXPERIMENT_TYPE = Binding]', '27fc8904-608b-4543-92a5-15e70d30051a')	in vitro:Bound:DAP	2894	AT4G16330	2894	AT4G37180	HHO5	Q<0.01	GEM		O'Malley & Huang Cell 2016	10.1016/j.cell.2016.04.038	Binding	Col-0			DAPSeq	gDNA	None
('AT4G37180', 'AT4G37180[EXPERIMENT_TYPE = Binding]', '27fc8904-608b-4543-92a5-15e70d30051a')	in vitro:Bound:DAP	2894	AT4G16355	2894	AT4G37180	HHO5	Q<0.01	GEM		O'Malley & Huang Cell 2016	10.1016/j.cell.2016.04.038	Binding	Col-0			DAPSeq	gDNA	None
('AT4G37180', 'AT4G37180[EXPERIMENT_TYPE = Binding]', '27fc8904-608b-4543-92a5-15e70d30051a')	in vitro:Bound:DAP	2894	AT4G16470	2894	AT4G37180	HHO5	Q<0.01	GEM		O'Malley & Huang Cell 2016	10.1016/j.cell.2016.04.038	Binding	Col-0			DAPSeq	gDNA	None
('AT4G37180', 'AT4G37180[EXPERIMENT_TYPE = Binding]', '27fc8904-608b-4543-92a5-15e70d30051a')	in vitro:Bound:DAP	2894	AT4G16530	2894	AT4G37180	HHO5	Q<0.01	GEM		O'Malley & Huang Cell 2016	10.1016/j.cell.2016.04.038	Binding	Col-0			DAPSeq	gDNA	None
('AT4G37180', 'AT4G37180[EXPERIMENT_TYPE = Binding]', '27fc8904-608b-4543-92a5-15e70d30051a')	in vitro:Bound:DAP	2894	AT4G16563	2894	AT4G37180	HHO5	Q<0.01	GEM		O'Malley & Huang Cell 2016	10.1016/j.cell.2016.04.038	Binding	Col-0			DAPSeq	gDNA	None
('AT4G37180', 'AT4G37180[EXPERIMENT_TYPE = Binding]', '27fc8904-608b-4543-92a5-15e70d30051a')	in vitro:Bound:DAP	2894	AT4G16610	2894	AT4G37180	HHO5	Q<0.01	GEM		O'Malley & Huang Cell 2016	10.1016/j.cell.2016.04.038	Binding	Col-0			DAPSeq	gDNA	None
('AT4G37180', 'AT4G37180[EXPERIMENT_TYPE = Binding]', '27fc8904-608b-4543-92a5-15e70d30051a')	in vitro:Bound:DAP	2894	AT4G16630	2894	AT4G37180	HHO5	Q<0.01	GEM		O'Malley & Huang Cell 2016	10.1016/j.cell.2016.04.038	Binding	Col-0			DAPSeq	gDNA	None
('AT4G37180', 'AT4G37180[EXPERIMENT_TYPE = Binding]', '27fc8904-608b-4543-92a5-15e70d30051a')	in vitro:Bound:DAP	2894	AT4G16640	2894	AT4G37180	HHO5	Q<0.01	GEM		O'Malley & Huang Cell 2016	10.1016/j.cell.2016.04.038	Binding	Col-0			DAPSeq	gDNA	None
('AT4G37180', 'AT4G37180[EXPERIMENT_TYPE = Binding]', '27fc8904-608b-4543-92a5-15e70d30051a')	in vitro:Bound:DAP	2894	AT4G16650	2894	AT4G37180	HHO5	Q<0.01	GEM		O'Malley & Huang Cell 2016	10.1016/j.cell.2016.04.038	Binding	Col-0			DAPSeq	gDNA	None
('AT4G37180', 'AT4G37180[EXPERIMENT_TYPE = Binding]', '27fc8904-608b-4543-92a5-15e70d30051a')	in vitro:Bound:DAP	2894	AT4G16660	2894	AT4G37180	HHO5	Q<0.01	GEM		O'Malley & Huang Cell 2016	10.1016/j.cell.2016.04.038	Binding	Col-0			DAPSeq	gDNA	None
('AT4G37180', 'AT4G37180[EXPERIMENT_TYPE = Binding]', '27fc8904-608b-4543-92a5-15e70d30051a')	in vitro:Bound:DAP	2894	AT4G16670	2894	AT4G37180	HHO5	Q<0.01	GEM		O'Malley & Huang Cell 2016	10.1016/j.cell.2016.04.038	Binding	Col-0			DAPSeq	gDNA	None
('AT4G37180', 'AT4G37180[EXPERIMENT_TYPE = Binding]', '27fc8904-608b-4543-92a5-15e70d30051a')	in vitro:Bound:DAP	2894	AT4G16690	2894	AT4G37180	HHO5	Q<0.01	GEM		O'Malley & Huang Cell 2016	10.1016/j.cell.2016.04.038	Binding	Col-0			DAPSeq	gDNA	None
('AT4G37180', 'AT4G37180[EXPERIMENT_TYPE = Binding]', '27fc8904-608b-4543-92a5-15e70d30051a')	in vitro:Bound:DAP	2894	AT4G16700	2894	AT4G37180	HHO5	Q<0.01	GEM		O'Malley & Huang Cell 2016	10.1016/j.cell.2016.04.038	Binding	Col-0			DAPSeq	gDNA	None
('AT4G37180', 'AT4G37180[EXPERIMENT_TYPE = Binding]', '27fc8904-608b-4543-92a5-15e70d30051a')	in vitro:Bound:DAP	2894	AT4G16730	2894	AT4G37180	HHO5	Q<0.01	GEM		O'Malley & Huang Cell 2016	10.1016/j.cell.2016.04.038	Binding	Col-0			DAPSeq	gDNA	None
('AT4G37180', 'AT4G37180[EXPERIMENT_TYPE = Binding]', '27fc8904-608b-4543-92a5-15e70d30051a')	in vitro:Bound:DAP	2894	AT4G16745	2894	AT4G37180	HHO5	Q<0.01	GEM		O'Malley & Huang Cell 2016	10.1016/j.cell.2016.04.038	Binding	Col-0			DAPSeq	gDNA	None
('AT4G37180', 'AT4G37180[EXPERIMENT_TYPE = Binding]', '27fc8904-608b-4543-92a5-15e70d30051a')	in vitro:Bound:DAP	2894	AT4G16765	2894	AT4G37180	HHO5	Q<0.01	GEM		O'Malley & Huang Cell 2016	10.1016/j.cell.2016.04.038	Binding	Col-0			DAPSeq	gDNA	None
('AT4G37180', 'AT4G37180[EXPERIMENT_TYPE = Binding]', '27fc8904-608b-4543-92a5-15e70d30051a')	in vitro:Bound:DAP	2894	AT4G16790	2894	AT4G37180	HHO5	Q<0.01	GEM		O'Malley & Huang Cell 2016	10.1016/j.cell.2016.04.038	Binding	Col-0			DAPSeq	gDNA	None
('AT4G37180', 'AT4G37180[EXPERIMENT_TYPE = Binding]', '27fc8904-608b-4543-92a5-15e70d30051a')	in vitro:Bound:DAP	2894	AT4G16845	2894	AT4G37180	HHO5	Q<0.01	GEM		O'Malley & Huang Cell 2016	10.1016/j.cell.2016.04.038	Binding	Col-0			DAPSeq	gDNA	None
('AT4G37180', 'AT4G37180[EXPERIMENT_TYPE = Binding]', '27fc8904-608b-4543-92a5-15e70d30051a')	in vitro:Bound:DAP	2894	AT4G16892	2894	AT4G37180	HHO5	Q<0.01	GEM		O'Malley & Huang Cell 2016	10.1016/j.cell.2016.04.038	Binding	Col-0			DAPSeq	gDNA	None
('AT4G37180', 'AT4G37180[EXPERIMENT_TYPE = Binding]', '27fc8904-608b-4543-92a5-15e70d30051a')	in vitro:Bound:DAP	2894	AT4G17030	2894	AT4G37180	HHO5	Q<0.01	GEM		O'Malley & Huang Cell 2016	10.1016/j.cell.2016.04.038	Binding	Col-0			DAPSeq	gDNA	None
('AT4G37180', 'AT4G37180[EXPERIMENT_TYPE = Binding]', '27fc8904-608b-4543-92a5-15e70d30051a')	in vitro:Bound:DAP	2894	AT4G17050	2894	AT4G37180	HHO5	Q<0.01	GEM		O'Malley & Huang Cell 2016	10.1016/j.cell.2016.04.038	Binding	Col-0			DAPSeq	gDNA	None
('AT4G37180', 'AT4G37180[EXPERIMENT_TYPE = Binding]', '27fc8904-608b-4543-92a5-15e70d30051a')	in vitro:Bound:DAP	2894	AT4G17070	2894	AT4G37180	HHO5	Q<0.01	GEM		O'Malley & Huang Cell 2016	10.1016/j.cell.2016.04.038	Binding	Col-0			DAPSeq	gDNA	None
('AT4G37180', 'AT4G37180[EXPERIMENT_TYPE = Binding]', '27fc8904-608b-4543-92a5-15e70d30051a')	in vitro:Bound:DAP	2894	AT4G17140	2894	AT4G37180	HHO5	Q<0.01	GEM		O'Malley & Huang Cell 2016	10.1016/j.cell.2016.04.038	Binding	Col-0			DAPSeq	gDNA	None
('AT4G37180', 'AT4G37180[EXPERIMENT_TYPE = Binding]', '27fc8904-608b-4543-92a5-15e70d30051a')	in vitro:Bound:DAP	2894	AT4G17160	2894	AT4G37180	HHO5	Q<0.01	GEM		O'Malley & Huang Cell 2016	10.1016/j.cell.2016.04.038	Binding	Col-0			DAPSeq	gDNA	None
('AT4G37180', 'AT4G37180[EXPERIMENT_TYPE = Binding]', '27fc8904-608b-4543-92a5-15e70d30051a')	in vitro:Bound:DAP	2894	AT4G17190	2894	AT4G37180	HHO5	Q<0.01	GEM		O'Malley & Huang Cell 2016	10.1016/j.cell.2016.04.038	Binding	Col-0			DAPSeq	gDNA	None
('AT4G37180', 'AT4G37180[EXPERIMENT_TYPE = Binding]', '27fc8904-608b-4543-92a5-15e70d30051a')	in vitro:Bound:DAP	2894	AT4G17270	2894	AT4G37180	HHO5	Q<0.01	GEM		O'Malley & Huang Cell 2016	10.1016/j.cell.2016.04.038	Binding	Col-0			DAPSeq	gDNA	None
('AT4G37180', 'AT4G37180[EXPERIMENT_TYPE = Binding]', '27fc8904-608b-4543-92a5-15e70d30051a')	in vitro:Bound:DAP	2894	AT4G17280	2894	AT4G37180	HHO5	Q<0.01	GEM		O'Malley & Huang Cell 2016	10.1016/j.cell.2016.04.038	Binding	Col-0			DAPSeq	gDNA	None
('AT4G37180', 'AT4G37180[EXPERIMENT_TYPE = Binding]', '27fc8904-608b-4543-92a5-15e70d30051a')	in vitro:Bound:DAP	2894	AT4G17350	2894	AT4G37180	HHO5	Q<0.01	GEM		O'Malley & Huang Cell 2016	10.1016/j.cell.2016.04.038	Binding	Col-0			DAPSeq	gDNA	None
('AT4G37180', 'AT4G37180[EXPERIMENT_TYPE = Binding]', '27fc8904-608b-4543-92a5-15e70d30051a')	in vitro:Bound:DAP	2894	AT4G17360	2894	AT4G37180	HHO5	Q<0.01	GEM		O'Malley & Huang Cell 2016	10.1016/j.cell.2016.04.038	Binding	Col-0			DAPSeq	gDNA	None
('AT4G37180', 'AT4G37180[EXPERIMENT_TYPE = Binding]', '27fc8904-608b-4543-92a5-15e70d30051a')	in vitro:Bound:DAP	2894	AT4G17410	2894	AT4G37180	HHO5	Q<0.01	GEM		O'Malley & Huang Cell 2016	10.1016/j.cell.2016.04.038	Binding	Col-0			DAPSeq	gDNA	None
('AT4G37180', 'AT4G37180[EXPERIMENT_TYPE = Binding]', '27fc8904-608b-4543-92a5-15e70d30051a')	in vitro:Bound:DAP	2894	AT4G17430	2894	AT4G37180	HHO5	Q<0.01	GEM		O'Malley & Huang Cell 2016	10.1016/j.cell.2016.04.038	Binding	Col-0			DAPSeq	gDNA	None
('AT4G37180', 'AT4G37180[EXPERIMENT_TYPE = Binding]', '27fc8904-608b-4543-92a5-15e70d30051a')	in vitro:Bound:DAP	2894	AT4G17440	2894	AT4G37180	HHO5	Q<0.01	GEM		O'Malley & Huang Cell 2016	10.1016/j.cell.2016.04.038	Binding	Col-0			DAPSeq	gDNA	None
('AT4G37180', 'AT4G37180[EXPERIMENT_TYPE = Binding]', '27fc8904-608b-4543-92a5-15e70d30051a')	in vitro:Bound:DAP	2894	AT4G17500	2894	AT4G37180	HHO5	Q<0.01	GEM		O'Malley & Huang Cell 2016	10.1016/j.cell.2016.04.038	Binding	Col-0			DAPSeq	gDNA	None
('AT4G37180', 'AT4G37180[EXPERIMENT_TYPE = Binding]', '27fc8904-608b-4543-92a5-15e70d30051a')	in vitro:Bound:DAP	2894	AT4G17510	2894	AT4G37180	HHO5	Q<0.01	GEM		O'Malley & Huang Cell 2016	10.1016/j.cell.2016.04.038	Binding	Col-0			DAPSeq	gDNA	None
('AT4G37180', 'AT4G37180[EXPERIMENT_TYPE = Binding]', '27fc8904-608b-4543-92a5-15e70d30051a')	in vitro:Bound:DAP	2894	AT4G17585	2894	AT4G37180	HHO5	Q<0.01	GEM		O'Malley & Huang Cell 2016	10.1016/j.cell.2016.04.038	Binding	Col-0			DAPSeq	gDNA	None
('AT4G37180', 'AT4G37180[EXPERIMENT_TYPE = Binding]', '27fc8904-608b-4543-92a5-15e70d30051a')	in vitro:Bound:DAP	2894	AT4G17615	2894	AT4G37180	HHO5	Q<0.01	GEM		O'Malley & Huang Cell 2016	10.1016/j.cell.2016.04.038	Binding	Col-0			DAPSeq	gDNA	None
('AT4G37180', 'AT4G37180[EXPERIMENT_TYPE = Binding]', '27fc8904-608b-4543-92a5-15e70d30051a')	in vitro:Bound:DAP	2894	AT4G17616	2894	AT4G37180	HHO5	Q<0.01	GEM		O'Malley & Huang Cell 2016	10.1016/j.cell.2016.04.038	Binding	Col-0			DAPSeq	gDNA	None
('AT4G37180', 'AT4G37180[EXPERIMENT_TYPE = Binding]', '27fc8904-608b-4543-92a5-15e70d30051a')	in vitro:Bound:DAP	2894	AT4G17620	2894	AT4G37180	HHO5	Q<0.01	GEM		O'Malley & Huang Cell 2016	10.1016/j.cell.2016.04.038	Binding	Col-0			DAPSeq	gDNA	None
('AT4G37180', 'AT4G37180[EXPERIMENT_TYPE = Binding]', '27fc8904-608b-4543-92a5-15e70d30051a')	in vitro:Bound:DAP	2894	AT4G17670	2894	AT4G37180	HHO5	Q<0.01	GEM		O'Malley & Huang Cell 2016	10.1016/j.cell.2016.04.038	Binding	Col-0			DAPSeq	gDNA	None
('AT4G37180', 'AT4G37180[EXPERIMENT_TYPE = Binding]', '27fc8904-608b-4543-92a5-15e70d30051a')	in vitro:Bound:DAP	2894	AT4G17680	2894	AT4G37180	HHO5	Q<0.01	GEM		O'Malley & Huang Cell 2016	10.1016/j.cell.2016.04.038	Binding	Col-0			DAPSeq	gDNA	None
('AT4G37180', 'AT4G37180[EXPERIMENT_TYPE = Binding]', '27fc8904-608b-4543-92a5-15e70d30051a')	in vitro:Bound:DAP	2894	AT4G17695	2894	AT4G37180	HHO5	Q<0.01	GEM		O'Malley & Huang Cell 2016	10.1016/j.cell.2016.04.038	Binding	Col-0			DAPSeq	gDNA	None
('AT4G37180', 'AT4G37180[EXPERIMENT_TYPE = Binding]', '27fc8904-608b-4543-92a5-15e70d30051a')	in vitro:Bound:DAP	2894	AT4G17710	2894	AT4G37180	HHO5	Q<0.01	GEM		O'Malley & Huang Cell 2016	10.1016/j.cell.2016.04.038	Binding	Col-0			DAPSeq	gDNA	None
('AT4G37180', 'AT4G37180[EXPERIMENT_TYPE = Binding]', '27fc8904-608b-4543-92a5-15e70d30051a')	in vitro:Bound:DAP	2894	AT4G17718	2894	AT4G37180	HHO5	Q<0.01	GEM		O'Malley & Huang Cell 2016	10.1016/j.cell.2016.04.038	Binding	Col-0			DAPSeq	gDNA	None
('AT4G37180', 'AT4G37180[EXPERIMENT_TYPE = Binding]', '27fc8904-608b-4543-92a5-15e70d30051a')	in vitro:Bound:DAP	2894	AT4G17730	2894	AT4G37180	HHO5	Q<0.01	GEM		O'Malley & Huang Cell 2016	10.1016/j.cell.2016.04.038	Binding	Col-0			DAPSeq	gDNA	None
('AT4G37180', 'AT4G37180[EXPERIMENT_TYPE = Binding]', '27fc8904-608b-4543-92a5-15e70d30051a')	in vitro:Bound:DAP	2894	AT4G17785	2894	AT4G37180	HHO5	Q<0.01	GEM		O'Malley & Huang Cell 2016	10.1016/j.cell.2016.04.038	Binding	Col-0			DAPSeq	gDNA	None
('AT4G37180', 'AT4G37180[EXPERIMENT_TYPE = Binding]', '27fc8904-608b-4543-92a5-15e70d30051a')	in vitro:Bound:DAP	2894	AT4G17790	2894	AT4G37180	HHO5	Q<0.01	GEM		O'Malley & Huang Cell 2016	10.1016/j.cell.2016.04.038	Binding	Col-0			DAPSeq	gDNA	None
('AT4G37180', 'AT4G37180[EXPERIMENT_TYPE = Binding]', '27fc8904-608b-4543-92a5-15e70d30051a')	in vitro:Bound:DAP	2894	AT4G17800	2894	AT4G37180	HHO5	Q<0.01	GEM		O'Malley & Huang Cell 2016	10.1016/j.cell.2016.04.038	Binding	Col-0			DAPSeq	gDNA	None
('AT4G37180', 'AT4G37180[EXPERIMENT_TYPE = Binding]', '27fc8904-608b-4543-92a5-15e70d30051a')	in vitro:Bound:DAP	2894	AT4G17840	2894	AT4G37180	HHO5	Q<0.01	GEM		O'Malley & Huang Cell 2016	10.1016/j.cell.2016.04.038	Binding	Col-0			DAPSeq	gDNA	None
('AT4G37180', 'AT4G37180[EXPERIMENT_TYPE = Binding]', '27fc8904-608b-4543-92a5-15e70d30051a')	in vitro:Bound:DAP	2894	AT4G17870	2894	AT4G37180	HHO5	Q<0.01	GEM		O'Malley & Huang Cell 2016	10.1016/j.cell.2016.04.038	Binding	Col-0			DAPSeq	gDNA	None
('AT4G37180', 'AT4G37180[EXPERIMENT_TYPE = Binding]', '27fc8904-608b-4543-92a5-15e70d30051a')	in vitro:Bound:DAP	2894	AT4G17880	2894	AT4G37180	HHO5	Q<0.01	GEM		O'Malley & Huang Cell 2016	10.1016/j.cell.2016.04.038	Binding	Col-0			DAPSeq	gDNA	None
('AT4G37180', 'AT4G37180[EXPERIMENT_TYPE = Binding]', '27fc8904-608b-4543-92a5-15e70d30051a')	in vitro:Bound:DAP	2894	AT4G17895	2894	AT4G37180	HHO5	Q<0.01	GEM		O'Malley & Huang Cell 2016	10.1016/j.cell.2016.04.038	Binding	Col-0			DAPSeq	gDNA	None
('AT4G37180', 'AT4G37180[EXPERIMENT_TYPE = Binding]', '27fc8904-608b-4543-92a5-15e70d30051a')	in vitro:Bound:DAP	2894	AT4G17900	2894	AT4G37180	HHO5	Q<0.01	GEM		O'Malley & Huang Cell 2016	10.1016/j.cell.2016.04.038	Binding	Col-0			DAPSeq	gDNA	None
('AT4G37180', 'AT4G37180[EXPERIMENT_TYPE = Binding]', '27fc8904-608b-4543-92a5-15e70d30051a')	in vitro:Bound:DAP	2894	AT4G17960	2894	AT4G37180	HHO5	Q<0.01	GEM		O'Malley & Huang Cell 2016	10.1016/j.cell.2016.04.038	Binding	Col-0			DAPSeq	gDNA	None
('AT4G37180', 'AT4G37180[EXPERIMENT_TYPE = Binding]', '27fc8904-608b-4543-92a5-15e70d30051a')	in vitro:Bound:DAP	2894	AT4G17970	2894	AT4G37180	HHO5	Q<0.01	GEM		O'Malley & Huang Cell 2016	10.1016/j.cell.2016.04.038	Binding	Col-0			DAPSeq	gDNA	None
('AT4G37180', 'AT4G37180[EXPERIMENT_TYPE = Binding]', '27fc8904-608b-4543-92a5-15e70d30051a')	in vitro:Bound:DAP	2894	AT4G18010	2894	AT4G37180	HHO5	Q<0.01	GEM		O'Malley & Huang Cell 2016	10.1016/j.cell.2016.04.038	Binding	Col-0			DAPSeq	gDNA	None
('AT4G37180', 'AT4G37180[EXPERIMENT_TYPE = Binding]', '27fc8904-608b-4543-92a5-15e70d30051a')	in vitro:Bound:DAP	2894	AT4G18020	2894	AT4G37180	HHO5	Q<0.01	GEM		O'Malley & Huang Cell 2016	10.1016/j.cell.2016.04.038	Binding	Col-0			DAPSeq	gDNA	None
('AT4G37180', 'AT4G37180[EXPERIMENT_TYPE = Binding]', '27fc8904-608b-4543-92a5-15e70d30051a')	in vitro:Bound:DAP	2894	AT4G18040	2894	AT4G37180	HHO5	Q<0.01	GEM		O'Malley & Huang Cell 2016	10.1016/j.cell.2016.04.038	Binding	Col-0			DAPSeq	gDNA	None
('AT4G37180', 'AT4G37180[EXPERIMENT_TYPE = Binding]', '27fc8904-608b-4543-92a5-15e70d30051a')	in vitro:Bound:DAP	2894	AT4G18050	2894	AT4G37180	HHO5	Q<0.01	GEM		O'Malley & Huang Cell 2016	10.1016/j.cell.2016.04.038	Binding	Col-0			DAPSeq	gDNA	None
('AT4G37180', 'AT4G37180[EXPERIMENT_TYPE = Binding]', '27fc8904-608b-4543-92a5-15e70d30051a')	in vitro:Bound:DAP	2894	AT4G18090	2894	AT4G37180	HHO5	Q<0.01	GEM		O'Malley & Huang Cell 2016	10.1016/j.cell.2016.04.038	Binding	Col-0			DAPSeq	gDNA	None
('AT4G37180', 'AT4G37180[EXPERIMENT_TYPE = Binding]', '27fc8904-608b-4543-92a5-15e70d30051a')	in vitro:Bound:DAP	2894	AT4G18110	2894	AT4G37180	HHO5	Q<0.01	GEM		O'Malley & Huang Cell 2016	10.1016/j.cell.2016.04.038	Binding	Col-0			DAPSeq	gDNA	None
('AT4G37180', 'AT4G37180[EXPERIMENT_TYPE = Binding]', '27fc8904-608b-4543-92a5-15e70d30051a')	in vitro:Bound:DAP	2894	AT4G18130	2894	AT4G37180	HHO5	Q<0.01	GEM		O'Malley & Huang Cell 2016	10.1016/j.cell.2016.04.038	Binding	Col-0			DAPSeq	gDNA	None
('AT4G37180', 'AT4G37180[EXPERIMENT_TYPE = Binding]', '27fc8904-608b-4543-92a5-15e70d30051a')	in vitro:Bound:DAP	2894	AT4G18160	2894	AT4G37180	HHO5	Q<0.01	GEM		O'Malley & Huang Cell 2016	10.1016/j.cell.2016.04.038	Binding	Col-0			DAPSeq	gDNA	None
('AT4G37180', 'AT4G37180[EXPERIMENT_TYPE = Binding]', '27fc8904-608b-4543-92a5-15e70d30051a')	in vitro:Bound:DAP	2894	AT4G18170	2894	AT4G37180	HHO5	Q<0.01	GEM		O'Malley & Huang Cell 2016	10.1016/j.cell.2016.04.038	Binding	Col-0			DAPSeq	gDNA	None
('AT4G37180', 'AT4G37180[EXPERIMENT_TYPE = Binding]', '27fc8904-608b-4543-92a5-15e70d30051a')	in vitro:Bound:DAP	2894	AT4G18197	2894	AT4G37180	HHO5	Q<0.01	GEM		O'Malley & Huang Cell 2016	10.1016/j.cell.2016.04.038	Binding	Col-0			DAPSeq	gDNA	None
('AT4G37180', 'AT4G37180[EXPERIMENT_TYPE = Binding]', '27fc8904-608b-4543-92a5-15e70d30051a')	in vitro:Bound:DAP	2894	AT4G18220	2894	AT4G37180	HHO5	Q<0.01	GEM		O'Malley & Huang Cell 2016	10.1016/j.cell.2016.04.038	Binding	Col-0			DAPSeq	gDNA	None
('AT4G37180', 'AT4G37180[EXPERIMENT_TYPE = Binding]', '27fc8904-608b-4543-92a5-15e70d30051a')	in vitro:Bound:DAP	2894	AT4G18240	2894	AT4G37180	HHO5	Q<0.01	GEM		O'Malley & Huang Cell 2016	10.1016/j.cell.2016.04.038	Binding	Col-0			DAPSeq	gDNA	None
('AT4G37180', 'AT4G37180[EXPERIMENT_TYPE = Binding]', '27fc8904-608b-4543-92a5-15e70d30051a')	in vitro:Bound:DAP	2894	AT4G18255	2894	AT4G37180	HHO5	Q<0.01	GEM		O'Malley & Huang Cell 2016	10.1016/j.cell.2016.04.038	Binding	Col-0			DAPSeq	gDNA	None
('AT4G37180', 'AT4G37180[EXPERIMENT_TYPE = Binding]', '27fc8904-608b-4543-92a5-15e70d30051a')	in vitro:Bound:DAP	2894	AT4G18280	2894	AT4G37180	HHO5	Q<0.01	GEM		O'Malley & Huang Cell 2016	10.1016/j.cell.2016.04.038	Binding	Col-0			DAPSeq	gDNA	None
('AT4G37180', 'AT4G37180[EXPERIMENT_TYPE = Binding]', '27fc8904-608b-4543-92a5-15e70d30051a')	in vitro:Bound:DAP	2894	AT4G18290	2894	AT4G37180	HHO5	Q<0.01	GEM		O'Malley & Huang Cell 2016	10.1016/j.cell.2016.04.038	Binding	Col-0			DAPSeq	gDNA	None
('AT4G37180', 'AT4G37180[EXPERIMENT_TYPE = Binding]', '27fc8904-608b-4543-92a5-15e70d30051a')	in vitro:Bound:DAP	2894	AT4G18340	2894	AT4G37180	HHO5	Q<0.01	GEM		O'Malley & Huang Cell 2016	10.1016/j.cell.2016.04.038	Binding	Col-0			DAPSeq	gDNA	None
('AT4G37180', 'AT4G37180[EXPERIMENT_TYPE = Binding]', '27fc8904-608b-4543-92a5-15e70d30051a')	in vitro:Bound:DAP	2894	AT4G18350	2894	AT4G37180	HHO5	Q<0.01	GEM		O'Malley & Huang Cell 2016	10.1016/j.cell.2016.04.038	Binding	Col-0			DAPSeq	gDNA	None
('AT4G37180', 'AT4G37180[EXPERIMENT_TYPE = Binding]', '27fc8904-608b-4543-92a5-15e70d30051a')	in vitro:Bound:DAP	2894	AT4G18360	2894	AT4G37180	HHO5	Q<0.01	GEM		O'Malley & Huang Cell 2016	10.1016/j.cell.2016.04.038	Binding	Col-0			DAPSeq	gDNA	None
('AT4G37180', 'AT4G37180[EXPERIMENT_TYPE = Binding]', '27fc8904-608b-4543-92a5-15e70d30051a')	in vitro:Bound:DAP	2894	AT4G18372	2894	AT4G37180	HHO5	Q<0.01	GEM		O'Malley & Huang Cell 2016	10.1016/j.cell.2016.04.038	Binding	Col-0			DAPSeq	gDNA	None
('AT4G37180', 'AT4G37180[EXPERIMENT_TYPE = Binding]', '27fc8904-608b-4543-92a5-15e70d30051a')	in vitro:Bound:DAP	2894	AT4G18375	2894	AT4G37180	HHO5	Q<0.01	GEM		O'Malley & Huang Cell 2016	10.1016/j.cell.2016.04.038	Binding	Col-0			DAPSeq	gDNA	None
('AT4G37180', 'AT4G37180[EXPERIMENT_TYPE = Binding]', '27fc8904-608b-4543-92a5-15e70d30051a')	in vitro:Bound:DAP	2894	AT4G18380	2894	AT4G37180	HHO5	Q<0.01	GEM		O'Malley & Huang Cell 2016	10.1016/j.cell.2016.04.038	Binding	Col-0			DAPSeq	gDNA	None
('AT4G37180', 'AT4G37180[EXPERIMENT_TYPE = Binding]', '27fc8904-608b-4543-92a5-15e70d30051a')	in vitro:Bound:DAP	2894	AT4G18390	2894	AT4G37180	HHO5	Q<0.01	GEM		O'Malley & Huang Cell 2016	10.1016/j.cell.2016.04.038	Binding	Col-0			DAPSeq	gDNA	None
('AT4G37180', 'AT4G37180[EXPERIMENT_TYPE = Binding]', '27fc8904-608b-4543-92a5-15e70d30051a')	in vitro:Bound:DAP	2894	AT4G18395	2894	AT4G37180	HHO5	Q<0.01	GEM		O'Malley & Huang Cell 2016	10.1016/j.cell.2016.04.038	Binding	Col-0			DAPSeq	gDNA	None
('AT4G37180', 'AT4G37180[EXPERIMENT_TYPE = Binding]', '27fc8904-608b-4543-92a5-15e70d30051a')	in vitro:Bound:DAP	2894	AT4G18425	2894	AT4G37180	HHO5	Q<0.01	GEM		O'Malley & Huang Cell 2016	10.1016/j.cell.2016.04.038	Binding	Col-0			DAPSeq	gDNA	None
('AT4G37180', 'AT4G37180[EXPERIMENT_TYPE = Binding]', '27fc8904-608b-4543-92a5-15e70d30051a')	in vitro:Bound:DAP	2894	AT4G18440	2894	AT4G37180	HHO5	Q<0.01	GEM		O'Malley & Huang Cell 2016	10.1016/j.cell.2016.04.038	Binding	Col-0			DAPSeq	gDNA	None
('AT4G37180', 'AT4G37180[EXPERIMENT_TYPE = Binding]', '27fc8904-608b-4543-92a5-15e70d30051a')	in vitro:Bound:DAP	2894	AT4G18470	2894	AT4G37180	HHO5	Q<0.01	GEM		O'Malley & Huang Cell 2016	10.1016/j.cell.2016.04.038	Binding	Col-0			DAPSeq	gDNA	None
('AT4G37180', 'AT4G37180[EXPERIMENT_TYPE = Binding]', '27fc8904-608b-4543-92a5-15e70d30051a')	in vitro:Bound:DAP	2894	AT4G18480	2894	AT4G37180	HHO5	Q<0.01	GEM		O'Malley & Huang Cell 2016	10.1016/j.cell.2016.04.038	Binding	Col-0			DAPSeq	gDNA	None
('AT4G37180', 'AT4G37180[EXPERIMENT_TYPE = Binding]', '27fc8904-608b-4543-92a5-15e70d30051a')	in vitro:Bound:DAP	2894	AT4G18510	2894	AT4G37180	HHO5	Q<0.01	GEM		O'Malley & Huang Cell 2016	10.1016/j.cell.2016.04.038	Binding	Col-0			DAPSeq	gDNA	None
('AT4G37180', 'AT4G37180[EXPERIMENT_TYPE = Binding]', '27fc8904-608b-4543-92a5-15e70d30051a')	in vitro:Bound:DAP	2894	AT4G18520	2894	AT4G37180	HHO5	Q<0.01	GEM		O'Malley & Huang Cell 2016	10.1016/j.cell.2016.04.038	Binding	Col-0			DAPSeq	gDNA	None
('AT4G37180', 'AT4G37180[EXPERIMENT_TYPE = Binding]', '27fc8904-608b-4543-92a5-15e70d30051a')	in vitro:Bound:DAP	2894	AT4G18530	2894	AT4G37180	HHO5	Q<0.01	GEM		O'Malley & Huang Cell 2016	10.1016/j.cell.2016.04.038	Binding	Col-0			DAPSeq	gDNA	None
('AT4G37180', 'AT4G37180[EXPERIMENT_TYPE = Binding]', '27fc8904-608b-4543-92a5-15e70d30051a')	in vitro:Bound:DAP	2894	AT4G18570	2894	AT4G37180	HHO5	Q<0.01	GEM		O'Malley & Huang Cell 2016	10.1016/j.cell.2016.04.038	Binding	Col-0			DAPSeq	gDNA	None
('AT4G37180', 'AT4G37180[EXPERIMENT_TYPE = Binding]', '27fc8904-608b-4543-92a5-15e70d30051a')	in vitro:Bound:DAP	2894	AT4G18596	2894	AT4G37180	HHO5	Q<0.01	GEM		O'Malley & Huang Cell 2016	10.1016/j.cell.2016.04.038	Binding	Col-0			DAPSeq	gDNA	None
('AT4G37180', 'AT4G37180[EXPERIMENT_TYPE = Binding]', '27fc8904-608b-4543-92a5-15e70d30051a')	in vitro:Bound:DAP	2894	AT4G18630	2894	AT4G37180	HHO5	Q<0.01	GEM		O'Malley & Huang Cell 2016	10.1016/j.cell.2016.04.038	Binding	Col-0			DAPSeq	gDNA	None
('AT4G37180', 'AT4G37180[EXPERIMENT_TYPE = Binding]', '27fc8904-608b-4543-92a5-15e70d30051a')	in vitro:Bound:DAP	2894	AT4G18640	2894	AT4G37180	HHO5	Q<0.01	GEM		O'Malley & Huang Cell 2016	10.1016/j.cell.2016.04.038	Binding	Col-0			DAPSeq	gDNA	None
('AT4G37180', 'AT4G37180[EXPERIMENT_TYPE = Binding]', '27fc8904-608b-4543-92a5-15e70d30051a')	in vitro:Bound:DAP	2894	AT4G18670	2894	AT4G37180	HHO5	Q<0.01	GEM		O'Malley & Huang Cell 2016	10.1016/j.cell.2016.04.038	Binding	Col-0			DAPSeq	gDNA	None
('AT4G37180', 'AT4G37180[EXPERIMENT_TYPE = Binding]', '27fc8904-608b-4543-92a5-15e70d30051a')	in vitro:Bound:DAP	2894	AT4G18692	2894	AT4G37180	HHO5	Q<0.01	GEM		O'Malley & Huang Cell 2016	10.1016/j.cell.2016.04.038	Binding	Col-0			DAPSeq	gDNA	None
('AT4G37180', 'AT4G37180[EXPERIMENT_TYPE = Binding]', '27fc8904-608b-4543-92a5-15e70d30051a')	in vitro:Bound:DAP	2894	AT4G18720	2894	AT4G37180	HHO5	Q<0.01	GEM		O'Malley & Huang Cell 2016	10.1016/j.cell.2016.04.038	Binding	Col-0			DAPSeq	gDNA	None
('AT4G37180', 'AT4G37180[EXPERIMENT_TYPE = Binding]', '27fc8904-608b-4543-92a5-15e70d30051a')	in vitro:Bound:DAP	2894	AT4G18750	2894	AT4G37180	HHO5	Q<0.01	GEM		O'Malley & Huang Cell 2016	10.1016/j.cell.2016.04.038	Binding	Col-0			DAPSeq	gDNA	None
('AT4G37180', 'AT4G37180[EXPERIMENT_TYPE = Binding]', '27fc8904-608b-4543-92a5-15e70d30051a')	in vitro:Bound:DAP	2894	AT4G18760	2894	AT4G37180	HHO5	Q<0.01	GEM		O'Malley & Huang Cell 2016	10.1016/j.cell.2016.04.038	Binding	Col-0			DAPSeq	gDNA	None
('AT4G37180', 'AT4G37180[EXPERIMENT_TYPE = Binding]', '27fc8904-608b-4543-92a5-15e70d30051a')	in vitro:Bound:DAP	2894	AT4G18800	2894	AT4G37180	HHO5	Q<0.01	GEM		O'Malley & Huang Cell 2016	10.1016/j.cell.2016.04.038	Binding	Col-0			DAPSeq	gDNA	None
('AT4G37180', 'AT4G37180[EXPERIMENT_TYPE = Binding]', '27fc8904-608b-4543-92a5-15e70d30051a')	in vitro:Bound:DAP	2894	AT4G18815	2894	AT4G37180	HHO5	Q<0.01	GEM		O'Malley & Huang Cell 2016	10.1016/j.cell.2016.04.038	Binding	Col-0			DAPSeq	gDNA	None
('AT4G37180', 'AT4G37180[EXPERIMENT_TYPE = Binding]', '27fc8904-608b-4543-92a5-15e70d30051a')	in vitro:Bound:DAP	2894	AT4G18820	2894	AT4G37180	HHO5	Q<0.01	GEM		O'Malley & Huang Cell 2016	10.1016/j.cell.2016.04.038	Binding	Col-0			DAPSeq	gDNA	None
('AT4G37180', 'AT4G37180[EXPERIMENT_TYPE = Binding]', '27fc8904-608b-4543-92a5-15e70d30051a')	in vitro:Bound:DAP	2894	AT4G18870	2894	AT4G37180	HHO5	Q<0.01	GEM		O'Malley & Huang Cell 2016	10.1016/j.cell.2016.04.038	Binding	Col-0			DAPSeq	gDNA	None
('AT4G37180', 'AT4G37180[EXPERIMENT_TYPE = Binding]', '27fc8904-608b-4543-92a5-15e70d30051a')	in vitro:Bound:DAP	2894	AT4G18880	2894	AT4G37180	HHO5	Q<0.01	GEM		O'Malley & Huang Cell 2016	10.1016/j.cell.2016.04.038	Binding	Col-0			DAPSeq	gDNA	None
('AT4G37180', 'AT4G37180[EXPERIMENT_TYPE = Binding]', '27fc8904-608b-4543-92a5-15e70d30051a')	in vitro:Bound:DAP	2894	AT4G18905	2894	AT4G37180	HHO5	Q<0.01	GEM		O'Malley & Huang Cell 2016	10.1016/j.cell.2016.04.038	Binding	Col-0			DAPSeq	gDNA	None
('AT4G37180', 'AT4G37180[EXPERIMENT_TYPE = Binding]', '27fc8904-608b-4543-92a5-15e70d30051a')	in vitro:Bound:DAP	2894	AT4G18930	2894	AT4G37180	HHO5	Q<0.01	GEM		O'Malley & Huang Cell 2016	10.1016/j.cell.2016.04.038	Binding	Col-0			DAPSeq	gDNA	None
('AT4G37180', 'AT4G37180[EXPERIMENT_TYPE = Binding]', '27fc8904-608b-4543-92a5-15e70d30051a')	in vitro:Bound:DAP	2894	AT4G18940	2894	AT4G37180	HHO5	Q<0.01	GEM		O'Malley & Huang Cell 2016	10.1016/j.cell.2016.04.038	Binding	Col-0			DAPSeq	gDNA	None
('AT4G37180', 'AT4G37180[EXPERIMENT_TYPE = Binding]', '27fc8904-608b-4543-92a5-15e70d30051a')	in vitro:Bound:DAP	2894	AT4G18950	2894	AT4G37180	HHO5	Q<0.01	GEM		O'Malley & Huang Cell 2016	10.1016/j.cell.2016.04.038	Binding	Col-0			DAPSeq	gDNA	None
('AT4G37180', 'AT4G37180[EXPERIMENT_TYPE = Binding]', '27fc8904-608b-4543-92a5-15e70d30051a')	in vitro:Bound:DAP	2894	AT4G18960	2894	AT4G37180	HHO5	Q<0.01	GEM		O'Malley & Huang Cell 2016	10.1016/j.cell.2016.04.038	Binding	Col-0			DAPSeq	gDNA	None
('AT4G37180', 'AT4G37180[EXPERIMENT_TYPE = Binding]', '27fc8904-608b-4543-92a5-15e70d30051a')	in vitro:Bound:DAP	2894	AT4G18970	2894	AT4G37180	HHO5	Q<0.01	GEM		O'Malley & Huang Cell 2016	10.1016/j.cell.2016.04.038	Binding	Col-0			DAPSeq	gDNA	None
('AT4G37180', 'AT4G37180[EXPERIMENT_TYPE = Binding]', '27fc8904-608b-4543-92a5-15e70d30051a')	in vitro:Bound:DAP	2894	AT4G19003	2894	AT4G37180	HHO5	Q<0.01	GEM		O'Malley & Huang Cell 2016	10.1016/j.cell.2016.04.038	Binding	Col-0			DAPSeq	gDNA	None
('AT4G37180', 'AT4G37180[EXPERIMENT_TYPE = Binding]', '27fc8904-608b-4543-92a5-15e70d30051a')	in vitro:Bound:DAP	2894	AT4G19020	2894	AT4G37180	HHO5	Q<0.01	GEM		O'Malley & Huang Cell 2016	10.1016/j.cell.2016.04.038	Binding	Col-0			DAPSeq	gDNA	None
('AT4G37180', 'AT4G37180[EXPERIMENT_TYPE = Binding]', '27fc8904-608b-4543-92a5-15e70d30051a')	in vitro:Bound:DAP	2894	AT4G19038	2894	AT4G37180	HHO5	Q<0.01	GEM		O'Malley & Huang Cell 2016	10.1016/j.cell.2016.04.038	Binding	Col-0			DAPSeq	gDNA	None
('AT4G37180', 'AT4G37180[EXPERIMENT_TYPE = Binding]', '27fc8904-608b-4543-92a5-15e70d30051a')	in vitro:Bound:DAP	2894	AT4G19040	2894	AT4G37180	HHO5	Q<0.01	GEM		O'Malley & Huang Cell 2016	10.1016/j.cell.2016.04.038	Binding	Col-0			DAPSeq	gDNA	None
('AT4G37180', 'AT4G37180[EXPERIMENT_TYPE = Binding]', '27fc8904-608b-4543-92a5-15e70d30051a')	in vitro:Bound:DAP	2894	AT4G19045	2894	AT4G37180	HHO5	Q<0.01	GEM		O'Malley & Huang Cell 2016	10.1016/j.cell.2016.04.038	Binding	Col-0			DAPSeq	gDNA	None
('AT4G37180', 'AT4G37180[EXPERIMENT_TYPE = Binding]', '27fc8904-608b-4543-92a5-15e70d30051a')	in vitro:Bound:DAP	2894	AT4G19050	2894	AT4G37180	HHO5	Q<0.01	GEM		O'Malley & Huang Cell 2016	10.1016/j.cell.2016.04.038	Binding	Col-0			DAPSeq	gDNA	None
('AT4G37180', 'AT4G37180[EXPERIMENT_TYPE = Binding]', '27fc8904-608b-4543-92a5-15e70d30051a')	in vitro:Bound:DAP	2894	AT4G19070	2894	AT4G37180	HHO5	Q<0.01	GEM		O'Malley & Huang Cell 2016	10.1016/j.cell.2016.04.038	Binding	Col-0			DAPSeq	gDNA	None
('AT4G37180', 'AT4G37180[EXPERIMENT_TYPE = Binding]', '27fc8904-608b-4543-92a5-15e70d30051a')	in vitro:Bound:DAP	2894	AT4G19110	2894	AT4G37180	HHO5	Q<0.01	GEM		O'Malley & Huang Cell 2016	10.1016/j.cell.2016.04.038	Binding	Col-0			DAPSeq	gDNA	None
('AT4G37180', 'AT4G37180[EXPERIMENT_TYPE = Binding]', '27fc8904-608b-4543-92a5-15e70d30051a')	in vitro:Bound:DAP	2894	AT4G19120	2894	AT4G37180	HHO5	Q<0.01	GEM		O'Malley & Huang Cell 2016	10.1016/j.cell.2016.04.038	Binding	Col-0			DAPSeq	gDNA	None
('AT4G37180', 'AT4G37180[EXPERIMENT_TYPE = Binding]', '27fc8904-608b-4543-92a5-15e70d30051a')	in vitro:Bound:DAP	2894	AT4G19160	2894	AT4G37180	HHO5	Q<0.01	GEM		O'Malley & Huang Cell 2016	10.1016/j.cell.2016.04.038	Binding	Col-0			DAPSeq	gDNA	None
('AT4G37180', 'AT4G37180[EXPERIMENT_TYPE = Binding]', '27fc8904-608b-4543-92a5-15e70d30051a')	in vitro:Bound:DAP	2894	AT4G19170	2894	AT4G37180	HHO5	Q<0.01	GEM		O'Malley & Huang Cell 2016	10.1016/j.cell.2016.04.038	Binding	Col-0			DAPSeq	gDNA	None
('AT4G37180', 'AT4G37180[EXPERIMENT_TYPE = Binding]', '27fc8904-608b-4543-92a5-15e70d30051a')	in vitro:Bound:DAP	2894	AT4G19180	2894	AT4G37180	HHO5	Q<0.01	GEM		O'Malley & Huang Cell 2016	10.1016/j.cell.2016.04.038	Binding	Col-0			DAPSeq	gDNA	None
('AT4G37180', 'AT4G37180[EXPERIMENT_TYPE = Binding]', '27fc8904-608b-4543-92a5-15e70d30051a')	in vitro:Bound:DAP	2894	AT4G19210	2894	AT4G37180	HHO5	Q<0.01	GEM		O'Malley & Huang Cell 2016	10.1016/j.cell.2016.04.038	Binding	Col-0			DAPSeq	gDNA	None
('AT4G37180', 'AT4G37180[EXPERIMENT_TYPE = Binding]', '27fc8904-608b-4543-92a5-15e70d30051a')	in vitro:Bound:DAP	2894	AT4G19220	2894	AT4G37180	HHO5	Q<0.01	GEM		O'Malley & Huang Cell 2016	10.1016/j.cell.2016.04.038	Binding	Col-0			DAPSeq	gDNA	None
('AT4G37180', 'AT4G37180[EXPERIMENT_TYPE = Binding]', '27fc8904-608b-4543-92a5-15e70d30051a')	in vitro:Bound:DAP	2894	AT4G19390	2894	AT4G37180	HHO5	Q<0.01	GEM		O'Malley & Huang Cell 2016	10.1016/j.cell.2016.04.038	Binding	Col-0			DAPSeq	gDNA	None
('AT4G37180', 'AT4G37180[EXPERIMENT_TYPE = Binding]', '27fc8904-608b-4543-92a5-15e70d30051a')	in vitro:Bound:DAP	2894	AT4G19395	2894	AT4G37180	HHO5	Q<0.01	GEM		O'Malley & Huang Cell 2016	10.1016/j.cell.2016.04.038	Binding	Col-0			DAPSeq	gDNA	None
('AT4G37180', 'AT4G37180[EXPERIMENT_TYPE = Binding]', '27fc8904-608b-4543-92a5-15e70d30051a')	in vitro:Bound:DAP	2894	AT4G19410	2894	AT4G37180	HHO5	Q<0.01	GEM		O'Malley & Huang Cell 2016	10.1016/j.cell.2016.04.038	Binding	Col-0			DAPSeq	gDNA	None
('AT4G37180', 'AT4G37180[EXPERIMENT_TYPE = Binding]', '27fc8904-608b-4543-92a5-15e70d30051a')	in vitro:Bound:DAP	2894	AT4G19430	2894	AT4G37180	HHO5	Q<0.01	GEM		O'Malley & Huang Cell 2016	10.1016/j.cell.2016.04.038	Binding	Col-0			DAPSeq	gDNA	None
('AT4G37180', 'AT4G37180[EXPERIMENT_TYPE = Binding]', '27fc8904-608b-4543-92a5-15e70d30051a')	in vitro:Bound:DAP	2894	AT4G19450	2894	AT4G37180	HHO5	Q<0.01	GEM		O'Malley & Huang Cell 2016	10.1016/j.cell.2016.04.038	Binding	Col-0			DAPSeq	gDNA	None
('AT4G37180', 'AT4G37180[EXPERIMENT_TYPE = Binding]', '27fc8904-608b-4543-92a5-15e70d30051a')	in vitro:Bound:DAP	2894	AT4G19460	2894	AT4G37180	HHO5	Q<0.01	GEM		O'Malley & Huang Cell 2016	10.1016/j.cell.2016.04.038	Binding	Col-0			DAPSeq	gDNA	None
('AT4G37180', 'AT4G37180[EXPERIMENT_TYPE = Binding]', '27fc8904-608b-4543-92a5-15e70d30051a')	in vitro:Bound:DAP	2894	AT4G19490	2894	AT4G37180	HHO5	Q<0.01	GEM		O'Malley & Huang Cell 2016	10.1016/j.cell.2016.04.038	Binding	Col-0			DAPSeq	gDNA	None
('AT4G37180', 'AT4G37180[EXPERIMENT_TYPE = Binding]', '27fc8904-608b-4543-92a5-15e70d30051a')	in vitro:Bound:DAP	2894	AT4G19500	2894	AT4G37180	HHO5	Q<0.01	GEM		O'Malley & Huang Cell 2016	10.1016/j.cell.2016.04.038	Binding	Col-0			DAPSeq	gDNA	None
('AT4G37180', 'AT4G37180[EXPERIMENT_TYPE = Binding]', '27fc8904-608b-4543-92a5-15e70d30051a')	in vitro:Bound:DAP	2894	AT4G19510	2894	AT4G37180	HHO5	Q<0.01	GEM		O'Malley & Huang Cell 2016	10.1016/j.cell.2016.04.038	Binding	Col-0			DAPSeq	gDNA	None
('AT4G37180', 'AT4G37180[EXPERIMENT_TYPE = Binding]', '27fc8904-608b-4543-92a5-15e70d30051a')	in vitro:Bound:DAP	2894	AT4G19520	2894	AT4G37180	HHO5	Q<0.01	GEM		O'Malley & Huang Cell 2016	10.1016/j.cell.2016.04.038	Binding	Col-0			DAPSeq	gDNA	None
('AT4G37180', 'AT4G37180[EXPERIMENT_TYPE = Binding]', '27fc8904-608b-4543-92a5-15e70d30051a')	in vitro:Bound:DAP	2894	AT4G19540	2894	AT4G37180	HHO5	Q<0.01	GEM		O'Malley & Huang Cell 2016	10.1016/j.cell.2016.04.038	Binding	Col-0			DAPSeq	gDNA	None
('AT4G37180', 'AT4G37180[EXPERIMENT_TYPE = Binding]', '27fc8904-608b-4543-92a5-15e70d30051a')	in vitro:Bound:DAP	2894	AT4G19570	2894	AT4G37180	HHO5	Q<0.01	GEM		O'Malley & Huang Cell 2016	10.1016/j.cell.2016.04.038	Binding	Col-0			DAPSeq	gDNA	None
('AT4G37180', 'AT4G37180[EXPERIMENT_TYPE = Binding]', '27fc8904-608b-4543-92a5-15e70d30051a')	in vitro:Bound:DAP	2894	AT4G19600	2894	AT4G37180	HHO5	Q<0.01	GEM		O'Malley & Huang Cell 2016	10.1016/j.cell.2016.04.038	Binding	Col-0			DAPSeq	gDNA	None
('AT4G37180', 'AT4G37180[EXPERIMENT_TYPE = Binding]', '27fc8904-608b-4543-92a5-15e70d30051a')	in vitro:Bound:DAP	2894	AT4G19630	2894	AT4G37180	HHO5	Q<0.01	GEM		O'Malley & Huang Cell 2016	10.1016/j.cell.2016.04.038	Binding	Col-0			DAPSeq	gDNA	None
('AT4G37180', 'AT4G37180[EXPERIMENT_TYPE = Binding]', '27fc8904-608b-4543-92a5-15e70d30051a')	in vitro:Bound:DAP	2894	AT4G19660	2894	AT4G37180	HHO5	Q<0.01	GEM		O'Malley & Huang Cell 2016	10.1016/j.cell.2016.04.038	Binding	Col-0			DAPSeq	gDNA	None
('AT4G37180', 'AT4G37180[EXPERIMENT_TYPE = Binding]', '27fc8904-608b-4543-92a5-15e70d30051a')	in vitro:Bound:DAP	2894	AT4G19690	2894	AT4G37180	HHO5	Q<0.01	GEM		O'Malley & Huang Cell 2016	10.1016/j.cell.2016.04.038	Binding	Col-0			DAPSeq	gDNA	None
('AT4G37180', 'AT4G37180[EXPERIMENT_TYPE = Binding]', '27fc8904-608b-4543-92a5-15e70d30051a')	in vitro:Bound:DAP	2894	AT4G19750	2894	AT4G37180	HHO5	Q<0.01	GEM		O'Malley & Huang Cell 2016	10.1016/j.cell.2016.04.038	Binding	Col-0			DAPSeq	gDNA	None
('AT4G37180', 'AT4G37180[EXPERIMENT_TYPE = Binding]', '27fc8904-608b-4543-92a5-15e70d30051a')	in vitro:Bound:DAP	2894	AT4G19770	2894	AT4G37180	HHO5	Q<0.01	GEM		O'Malley & Huang Cell 2016	10.1016/j.cell.2016.04.038	Binding	Col-0			DAPSeq	gDNA	None
('AT4G37180', 'AT4G37180[EXPERIMENT_TYPE = Binding]', '27fc8904-608b-4543-92a5-15e70d30051a')	in vitro:Bound:DAP	2894	AT4G19800	2894	AT4G37180	HHO5	Q<0.01	GEM		O'Malley & Huang Cell 2016	10.1016/j.cell.2016.04.038	Binding	Col-0			DAPSeq	gDNA	None
('AT4G37180', 'AT4G37180[EXPERIMENT_TYPE = Binding]', '27fc8904-608b-4543-92a5-15e70d30051a')	in vitro:Bound:DAP	2894	AT4G19810	2894	AT4G37180	HHO5	Q<0.01	GEM		O'Malley & Huang Cell 2016	10.1016/j.cell.2016.04.038	Binding	Col-0			DAPSeq	gDNA	None
('AT4G37180', 'AT4G37180[EXPERIMENT_TYPE = Binding]', '27fc8904-608b-4543-92a5-15e70d30051a')	in vitro:Bound:DAP	2894	AT4G19850	2894	AT4G37180	HHO5	Q<0.01	GEM		O'Malley & Huang Cell 2016	10.1016/j.cell.2016.04.038	Binding	Col-0			DAPSeq	gDNA	None
('AT4G37180', 'AT4G37180[EXPERIMENT_TYPE = Binding]', '27fc8904-608b-4543-92a5-15e70d30051a')	in vitro:Bound:DAP	2894	AT4G19880	2894	AT4G37180	HHO5	Q<0.01	GEM		O'Malley & Huang Cell 2016	10.1016/j.cell.2016.04.038	Binding	Col-0			DAPSeq	gDNA	None
('AT4G37180', 'AT4G37180[EXPERIMENT_TYPE = Binding]', '27fc8904-608b-4543-92a5-15e70d30051a')	in vitro:Bound:DAP	2894	AT4G19925	2894	AT4G37180	HHO5	Q<0.01	GEM		O'Malley & Huang Cell 2016	10.1016/j.cell.2016.04.038	Binding	Col-0			DAPSeq	gDNA	None
('AT4G37180', 'AT4G37180[EXPERIMENT_TYPE = Binding]', '27fc8904-608b-4543-92a5-15e70d30051a')	in vitro:Bound:DAP	2894	AT4G19940	2894	AT4G37180	HHO5	Q<0.01	GEM		O'Malley & Huang Cell 2016	10.1016/j.cell.2016.04.038	Binding	Col-0			DAPSeq	gDNA	None
('AT4G37180', 'AT4G37180[EXPERIMENT_TYPE = Binding]', '27fc8904-608b-4543-92a5-15e70d30051a')	in vitro:Bound:DAP	2894	AT4G19950	2894	AT4G37180	HHO5	Q<0.01	GEM		O'Malley & Huang Cell 2016	10.1016/j.cell.2016.04.038	Binding	Col-0			DAPSeq	gDNA	None
('AT4G37180', 'AT4G37180[EXPERIMENT_TYPE = Binding]', '27fc8904-608b-4543-92a5-15e70d30051a')	in vitro:Bound:DAP	2894	AT4G19960	2894	AT4G37180	HHO5	Q<0.01	GEM		O'Malley & Huang Cell 2016	10.1016/j.cell.2016.04.038	Binding	Col-0			DAPSeq	gDNA	None
('AT4G37180', 'AT4G37180[EXPERIMENT_TYPE = Binding]', '27fc8904-608b-4543-92a5-15e70d30051a')	in vitro:Bound:DAP	2894	AT4G19980	2894	AT4G37180	HHO5	Q<0.01	GEM		O'Malley & Huang Cell 2016	10.1016/j.cell.2016.04.038	Binding	Col-0			DAPSeq	gDNA	None
('AT4G37180', 'AT4G37180[EXPERIMENT_TYPE = Binding]', '27fc8904-608b-4543-92a5-15e70d30051a')	in vitro:Bound:DAP	2894	AT4G19990	2894	AT4G37180	HHO5	Q<0.01	GEM		O'Malley & Huang Cell 2016	10.1016/j.cell.2016.04.038	Binding	Col-0			DAPSeq	gDNA	None
('AT4G37180', 'AT4G37180[EXPERIMENT_TYPE = Binding]', '27fc8904-608b-4543-92a5-15e70d30051a')	in vitro:Bound:DAP	2894	AT4G20050	2894	AT4G37180	HHO5	Q<0.01	GEM		O'Malley & Huang Cell 2016	10.1016/j.cell.2016.04.038	Binding	Col-0			DAPSeq	gDNA	None
('AT4G37180', 'AT4G37180[EXPERIMENT_TYPE = Binding]', '27fc8904-608b-4543-92a5-15e70d30051a')	in vitro:Bound:DAP	2894	AT4G20070	2894	AT4G37180	HHO5	Q<0.01	GEM		O'Malley & Huang Cell 2016	10.1016/j.cell.2016.04.038	Binding	Col-0			DAPSeq	gDNA	None
('AT4G37180', 'AT4G37180[EXPERIMENT_TYPE = Binding]', '27fc8904-608b-4543-92a5-15e70d30051a')	in vitro:Bound:DAP	2894	AT4G20130	2894	AT4G37180	HHO5	Q<0.01	GEM		O'Malley & Huang Cell 2016	10.1016/j.cell.2016.04.038	Binding	Col-0			DAPSeq	gDNA	None
('AT4G37180', 'AT4G37180[EXPERIMENT_TYPE = Binding]', '27fc8904-608b-4543-92a5-15e70d30051a')	in vitro:Bound:DAP	2894	AT4G20140	2894	AT4G37180	HHO5	Q<0.01	GEM		O'Malley & Huang Cell 2016	10.1016/j.cell.2016.04.038	Binding	Col-0			DAPSeq	gDNA	None
('AT4G37180', 'AT4G37180[EXPERIMENT_TYPE = Binding]', '27fc8904-608b-4543-92a5-15e70d30051a')	in vitro:Bound:DAP	2894	AT4G20150	2894	AT4G37180	HHO5	Q<0.01	GEM		O'Malley & Huang Cell 2016	10.1016/j.cell.2016.04.038	Binding	Col-0			DAPSeq	gDNA	None
('AT4G37180', 'AT4G37180[EXPERIMENT_TYPE = Binding]', '27fc8904-608b-4543-92a5-15e70d30051a')	in vitro:Bound:DAP	2894	AT4G20160	2894	AT4G37180	HHO5	Q<0.01	GEM		O'Malley & Huang Cell 2016	10.1016/j.cell.2016.04.038	Binding	Col-0			DAPSeq	gDNA	None
('AT4G37180', 'AT4G37180[EXPERIMENT_TYPE = Binding]', '27fc8904-608b-4543-92a5-15e70d30051a')	in vitro:Bound:DAP	2894	AT4G20170	2894	AT4G37180	HHO5	Q<0.01	GEM		O'Malley & Huang Cell 2016	10.1016/j.cell.2016.04.038	Binding	Col-0			DAPSeq	gDNA	None
('AT4G37180', 'AT4G37180[EXPERIMENT_TYPE = Binding]', '27fc8904-608b-4543-92a5-15e70d30051a')	in vitro:Bound:DAP	2894	AT4G20200	2894	AT4G37180	HHO5	Q<0.01	GEM		O'Malley & Huang Cell 2016	10.1016/j.cell.2016.04.038	Binding	Col-0			DAPSeq	gDNA	None
('AT4G37180', 'AT4G37180[EXPERIMENT_TYPE = Binding]', '27fc8904-608b-4543-92a5-15e70d30051a')	in vitro:Bound:DAP	2894	AT4G20220	2894	AT4G37180	HHO5	Q<0.01	GEM		O'Malley & Huang Cell 2016	10.1016/j.cell.2016.04.038	Binding	Col-0			DAPSeq	gDNA	None
('AT4G37180', 'AT4G37180[EXPERIMENT_TYPE = Binding]', '27fc8904-608b-4543-92a5-15e70d30051a')	in vitro:Bound:DAP	2894	AT4G20235	2894	AT4G37180	HHO5	Q<0.01	GEM		O'Malley & Huang Cell 2016	10.1016/j.cell.2016.04.038	Binding	Col-0			DAPSeq	gDNA	None
('AT4G37180', 'AT4G37180[EXPERIMENT_TYPE = Binding]', '27fc8904-608b-4543-92a5-15e70d30051a')	in vitro:Bound:DAP	2894	AT4G20240	2894	AT4G37180	HHO5	Q<0.01	GEM		O'Malley & Huang Cell 2016	10.1016/j.cell.2016.04.038	Binding	Col-0			DAPSeq	gDNA	None
('AT4G37180', 'AT4G37180[EXPERIMENT_TYPE = Binding]', '27fc8904-608b-4543-92a5-15e70d30051a')	in vitro:Bound:DAP	2894	AT4G20260	2894	AT4G37180	HHO5	Q<0.01	GEM		O'Malley & Huang Cell 2016	10.1016/j.cell.2016.04.038	Binding	Col-0			DAPSeq	gDNA	None
('AT4G37180', 'AT4G37180[EXPERIMENT_TYPE = Binding]', '27fc8904-608b-4543-92a5-15e70d30051a')	in vitro:Bound:DAP	2894	AT4G20270	2894	AT4G37180	HHO5	Q<0.01	GEM		O'Malley & Huang Cell 2016	10.1016/j.cell.2016.04.038	Binding	Col-0			DAPSeq	gDNA	None
('AT4G37180', 'AT4G37180[EXPERIMENT_TYPE = Binding]', '27fc8904-608b-4543-92a5-15e70d30051a')	in vitro:Bound:DAP	2894	AT4G20290	2894	AT4G37180	HHO5	Q<0.01	GEM		O'Malley & Huang Cell 2016	10.1016/j.cell.2016.04.038	Binding	Col-0			DAPSeq	gDNA	None
('AT4G37180', 'AT4G37180[EXPERIMENT_TYPE = Binding]', '27fc8904-608b-4543-92a5-15e70d30051a')	in vitro:Bound:DAP	2894	AT4G20310	2894	AT4G37180	HHO5	Q<0.01	GEM		O'Malley & Huang Cell 2016	10.1016/j.cell.2016.04.038	Binding	Col-0			DAPSeq	gDNA	None
('AT4G37180', 'AT4G37180[EXPERIMENT_TYPE = Binding]', '27fc8904-608b-4543-92a5-15e70d30051a')	in vitro:Bound:DAP	2894	AT4G20320	2894	AT4G37180	HHO5	Q<0.01	GEM		O'Malley & Huang Cell 2016	10.1016/j.cell.2016.04.038	Binding	Col-0			DAPSeq	gDNA	None
('AT4G37180', 'AT4G37180[EXPERIMENT_TYPE = Binding]', '27fc8904-608b-4543-92a5-15e70d30051a')	in vitro:Bound:DAP	2894	AT4G20350	2894	AT4G37180	HHO5	Q<0.01	GEM		O'Malley & Huang Cell 2016	10.1016/j.cell.2016.04.038	Binding	Col-0			DAPSeq	gDNA	None
('AT4G37180', 'AT4G37180[EXPERIMENT_TYPE = Binding]', '27fc8904-608b-4543-92a5-15e70d30051a')	in vitro:Bound:DAP	2894	AT4G20370	2894	AT4G37180	HHO5	Q<0.01	GEM		O'Malley & Huang Cell 2016	10.1016/j.cell.2016.04.038	Binding	Col-0			DAPSeq	gDNA	None
('AT4G37180', 'AT4G37180[EXPERIMENT_TYPE = Binding]', '27fc8904-608b-4543-92a5-15e70d30051a')	in vitro:Bound:DAP	2894	AT4G20420	2894	AT4G37180	HHO5	Q<0.01	GEM		O'Malley & Huang Cell 2016	10.1016/j.cell.2016.04.038	Binding	Col-0			DAPSeq	gDNA	None
('AT4G37180', 'AT4G37180[EXPERIMENT_TYPE = Binding]', '27fc8904-608b-4543-92a5-15e70d30051a')	in vitro:Bound:DAP	2894	AT4G20430	2894	AT4G37180	HHO5	Q<0.01	GEM		O'Malley & Huang Cell 2016	10.1016/j.cell.2016.04.038	Binding	Col-0			DAPSeq	gDNA	None
('AT4G37180', 'AT4G37180[EXPERIMENT_TYPE = Binding]', '27fc8904-608b-4543-92a5-15e70d30051a')	in vitro:Bound:DAP	2894	AT4G20450	2894	AT4G37180	HHO5	Q<0.01	GEM		O'Malley & Huang Cell 2016	10.1016/j.cell.2016.04.038	Binding	Col-0			DAPSeq	gDNA	None
('AT4G37180', 'AT4G37180[EXPERIMENT_TYPE = Binding]', '27fc8904-608b-4543-92a5-15e70d30051a')	in vitro:Bound:DAP	2894	AT4G20480	2894	AT4G37180	HHO5	Q<0.01	GEM		O'Malley & Huang Cell 2016	10.1016/j.cell.2016.04.038	Binding	Col-0			DAPSeq	gDNA	None
('AT4G37180', 'AT4G37180[EXPERIMENT_TYPE = Binding]', '27fc8904-608b-4543-92a5-15e70d30051a')	in vitro:Bound:DAP	2894	AT4G20690	2894	AT4G37180	HHO5	Q<0.01	GEM		O'Malley & Huang Cell 2016	10.1016/j.cell.2016.04.038	Binding	Col-0			DAPSeq	gDNA	None
('AT4G37180', 'AT4G37180[EXPERIMENT_TYPE = Binding]', '27fc8904-608b-4543-92a5-15e70d30051a')	in vitro:Bound:DAP	2894	AT4G20740	2894	AT4G37180	HHO5	Q<0.01	GEM		O'Malley & Huang Cell 2016	10.1016/j.cell.2016.04.038	Binding	Col-0			DAPSeq	gDNA	None
('AT4G37180', 'AT4G37180[EXPERIMENT_TYPE = Binding]', '27fc8904-608b-4543-92a5-15e70d30051a')	in vitro:Bound:DAP	2894	AT4G20770	2894	AT4G37180	HHO5	Q<0.01	GEM		O'Malley & Huang Cell 2016	10.1016/j.cell.2016.04.038	Binding	Col-0			DAPSeq	gDNA	None
('AT4G37180', 'AT4G37180[EXPERIMENT_TYPE = Binding]', '27fc8904-608b-4543-92a5-15e70d30051a')	in vitro:Bound:DAP	2894	AT4G20800	2894	AT4G37180	HHO5	Q<0.01	GEM		O'Malley & Huang Cell 2016	10.1016/j.cell.2016.04.038	Binding	Col-0			DAPSeq	gDNA	None
('AT4G37180', 'AT4G37180[EXPERIMENT_TYPE = Binding]', '27fc8904-608b-4543-92a5-15e70d30051a')	in vitro:Bound:DAP	2894	AT4G20810	2894	AT4G37180	HHO5	Q<0.01	GEM		O'Malley & Huang Cell 2016	10.1016/j.cell.2016.04.038	Binding	Col-0			DAPSeq	gDNA	None
('AT4G37180', 'AT4G37180[EXPERIMENT_TYPE = Binding]', '27fc8904-608b-4543-92a5-15e70d30051a')	in vitro:Bound:DAP	2894	AT4G20820	2894	AT4G37180	HHO5	Q<0.01	GEM		O'Malley & Huang Cell 2016	10.1016/j.cell.2016.04.038	Binding	Col-0			DAPSeq	gDNA	None
('AT4G37180', 'AT4G37180[EXPERIMENT_TYPE = Binding]', '27fc8904-608b-4543-92a5-15e70d30051a')	in vitro:Bound:DAP	2894	AT4G20840	2894	AT4G37180	HHO5	Q<0.01	GEM		O'Malley & Huang Cell 2016	10.1016/j.cell.2016.04.038	Binding	Col-0			DAPSeq	gDNA	None
('AT4G37180', 'AT4G37180[EXPERIMENT_TYPE = Binding]', '27fc8904-608b-4543-92a5-15e70d30051a')	in vitro:Bound:DAP	2894	AT4G20850	2894	AT4G37180	HHO5	Q<0.01	GEM		O'Malley & Huang Cell 2016	10.1016/j.cell.2016.04.038	Binding	Col-0			DAPSeq	gDNA	None
('AT4G37180', 'AT4G37180[EXPERIMENT_TYPE = Binding]', '27fc8904-608b-4543-92a5-15e70d30051a')	in vitro:Bound:DAP	2894	AT4G20870	2894	AT4G37180	HHO5	Q<0.01	GEM		O'Malley & Huang Cell 2016	10.1016/j.cell.2016.04.038	Binding	Col-0			DAPSeq	gDNA	None
('AT4G37180', 'AT4G37180[EXPERIMENT_TYPE = Binding]', '27fc8904-608b-4543-92a5-15e70d30051a')	in vitro:Bound:DAP	2894	AT4G20880	2894	AT4G37180	HHO5	Q<0.01	GEM		O'Malley & Huang Cell 2016	10.1016/j.cell.2016.04.038	Binding	Col-0			DAPSeq	gDNA	None
('AT4G37180', 'AT4G37180[EXPERIMENT_TYPE = Binding]', '27fc8904-608b-4543-92a5-15e70d30051a')	in vitro:Bound:DAP	2894	AT4G20890	2894	AT4G37180	HHO5	Q<0.01	GEM		O'Malley & Huang Cell 2016	10.1016/j.cell.2016.04.038	Binding	Col-0			DAPSeq	gDNA	None
('AT4G37180', 'AT4G37180[EXPERIMENT_TYPE = Binding]', '27fc8904-608b-4543-92a5-15e70d30051a')	in vitro:Bound:DAP	2894	AT4G20900	2894	AT4G37180	HHO5	Q<0.01	GEM		O'Malley & Huang Cell 2016	10.1016/j.cell.2016.04.038	Binding	Col-0			DAPSeq	gDNA	None
('AT4G37180', 'AT4G37180[EXPERIMENT_TYPE = Binding]', '27fc8904-608b-4543-92a5-15e70d30051a')	in vitro:Bound:DAP	2894	AT4G20920	2894	AT4G37180	HHO5	Q<0.01	GEM		O'Malley & Huang Cell 2016	10.1016/j.cell.2016.04.038	Binding	Col-0			DAPSeq	gDNA	None
('AT4G37180', 'AT4G37180[EXPERIMENT_TYPE = Binding]', '27fc8904-608b-4543-92a5-15e70d30051a')	in vitro:Bound:DAP	2894	AT4G20940	2894	AT4G37180	HHO5	Q<0.01	GEM		O'Malley & Huang Cell 2016	10.1016/j.cell.2016.04.038	Binding	Col-0			DAPSeq	gDNA	None
('AT4G37180', 'AT4G37180[EXPERIMENT_TYPE = Binding]', '27fc8904-608b-4543-92a5-15e70d30051a')	in vitro:Bound:DAP	2894	AT4G21110	2894	AT4G37180	HHO5	Q<0.01	GEM		O'Malley & Huang Cell 2016	10.1016/j.cell.2016.04.038	Binding	Col-0			DAPSeq	gDNA	None
('AT4G37180', 'AT4G37180[EXPERIMENT_TYPE = Binding]', '27fc8904-608b-4543-92a5-15e70d30051a')	in vitro:Bound:DAP	2894	AT4G21120	2894	AT4G37180	HHO5	Q<0.01	GEM		O'Malley & Huang Cell 2016	10.1016/j.cell.2016.04.038	Binding	Col-0			DAPSeq	gDNA	None
('AT4G37180', 'AT4G37180[EXPERIMENT_TYPE = Binding]', '27fc8904-608b-4543-92a5-15e70d30051a')	in vitro:Bound:DAP	2894	AT4G21200	2894	AT4G37180	HHO5	Q<0.01	GEM		O'Malley & Huang Cell 2016	10.1016/j.cell.2016.04.038	Binding	Col-0			DAPSeq	gDNA	None
('AT4G37180', 'AT4G37180[EXPERIMENT_TYPE = Binding]', '27fc8904-608b-4543-92a5-15e70d30051a')	in vitro:Bound:DAP	2894	AT4G21250	2894	AT4G37180	HHO5	Q<0.01	GEM		O'Malley & Huang Cell 2016	10.1016/j.cell.2016.04.038	Binding	Col-0			DAPSeq	gDNA	None
('AT4G37180', 'AT4G37180[EXPERIMENT_TYPE = Binding]', '27fc8904-608b-4543-92a5-15e70d30051a')	in vitro:Bound:DAP	2894	AT4G21270	2894	AT4G37180	HHO5	Q<0.01	GEM		O'Malley & Huang Cell 2016	10.1016/j.cell.2016.04.038	Binding	Col-0			DAPSeq	gDNA	None
('AT4G37180', 'AT4G37180[EXPERIMENT_TYPE = Binding]', '27fc8904-608b-4543-92a5-15e70d30051a')	in vitro:Bound:DAP	2894	AT4G21310	2894	AT4G37180	HHO5	Q<0.01	GEM		O'Malley & Huang Cell 2016	10.1016/j.cell.2016.04.038	Binding	Col-0			DAPSeq	gDNA	None
('AT4G37180', 'AT4G37180[EXPERIMENT_TYPE = Binding]', '27fc8904-608b-4543-92a5-15e70d30051a')	in vitro:Bound:DAP	2894	AT4G21323	2894	AT4G37180	HHO5	Q<0.01	GEM		O'Malley & Huang Cell 2016	10.1016/j.cell.2016.04.038	Binding	Col-0			DAPSeq	gDNA	None
('AT4G37180', 'AT4G37180[EXPERIMENT_TYPE = Binding]', '27fc8904-608b-4543-92a5-15e70d30051a')	in vitro:Bound:DAP	2894	AT4G21330	2894	AT4G37180	HHO5	Q<0.01	GEM		O'Malley & Huang Cell 2016	10.1016/j.cell.2016.04.038	Binding	Col-0			DAPSeq	gDNA	None
('AT4G37180', 'AT4G37180[EXPERIMENT_TYPE = Binding]', '27fc8904-608b-4543-92a5-15e70d30051a')	in vitro:Bound:DAP	2894	AT4G21340	2894	AT4G37180	HHO5	Q<0.01	GEM		O'Malley & Huang Cell 2016	10.1016/j.cell.2016.04.038	Binding	Col-0			DAPSeq	gDNA	None
('AT4G37180', 'AT4G37180[EXPERIMENT_TYPE = Binding]', '27fc8904-608b-4543-92a5-15e70d30051a')	in vitro:Bound:DAP	2894	AT4G21350	2894	AT4G37180	HHO5	Q<0.01	GEM		O'Malley & Huang Cell 2016	10.1016/j.cell.2016.04.038	Binding	Col-0			DAPSeq	gDNA	None
('AT4G37180', 'AT4G37180[EXPERIMENT_TYPE = Binding]', '27fc8904-608b-4543-92a5-15e70d30051a')	in vitro:Bound:DAP	2894	AT4G21366	2894	AT4G37180	HHO5	Q<0.01	GEM		O'Malley & Huang Cell 2016	10.1016/j.cell.2016.04.038	Binding	Col-0			DAPSeq	gDNA	None
('AT4G37180', 'AT4G37180[EXPERIMENT_TYPE = Binding]', '27fc8904-608b-4543-92a5-15e70d30051a')	in vitro:Bound:DAP	2894	AT4G21380	2894	AT4G37180	HHO5	Q<0.01	GEM		O'Malley & Huang Cell 2016	10.1016/j.cell.2016.04.038	Binding	Col-0			DAPSeq	gDNA	None
('AT4G37180', 'AT4G37180[EXPERIMENT_TYPE = Binding]', '27fc8904-608b-4543-92a5-15e70d30051a')	in vitro:Bound:DAP	2894	AT4G21390	2894	AT4G37180	HHO5	Q<0.01	GEM		O'Malley & Huang Cell 2016	10.1016/j.cell.2016.04.038	Binding	Col-0			DAPSeq	gDNA	None
('AT4G37180', 'AT4G37180[EXPERIMENT_TYPE = Binding]', '27fc8904-608b-4543-92a5-15e70d30051a')	in vitro:Bound:DAP	2894	AT4G21470	2894	AT4G37180	HHO5	Q<0.01	GEM		O'Malley & Huang Cell 2016	10.1016/j.cell.2016.04.038	Binding	Col-0			DAPSeq	gDNA	None
('AT4G37180', 'AT4G37180[EXPERIMENT_TYPE = Binding]', '27fc8904-608b-4543-92a5-15e70d30051a')	in vitro:Bound:DAP	2894	AT4G21480	2894	AT4G37180	HHO5	Q<0.01	GEM		O'Malley & Huang Cell 2016	10.1016/j.cell.2016.04.038	Binding	Col-0			DAPSeq	gDNA	None
('AT4G37180', 'AT4G37180[EXPERIMENT_TYPE = Binding]', '27fc8904-608b-4543-92a5-15e70d30051a')	in vitro:Bound:DAP	2894	AT4G21500	2894	AT4G37180	HHO5	Q<0.01	GEM		O'Malley & Huang Cell 2016	10.1016/j.cell.2016.04.038	Binding	Col-0			DAPSeq	gDNA	None
('AT4G37180', 'AT4G37180[EXPERIMENT_TYPE = Binding]', '27fc8904-608b-4543-92a5-15e70d30051a')	in vitro:Bound:DAP	2894	AT4G21510	2894	AT4G37180	HHO5	Q<0.01	GEM		O'Malley & Huang Cell 2016	10.1016/j.cell.2016.04.038	Binding	Col-0			DAPSeq	gDNA	None
('AT4G37180', 'AT4G37180[EXPERIMENT_TYPE = Binding]', '27fc8904-608b-4543-92a5-15e70d30051a')	in vitro:Bound:DAP	2894	AT4G21550	2894	AT4G37180	HHO5	Q<0.01	GEM		O'Malley & Huang Cell 2016	10.1016/j.cell.2016.04.038	Binding	Col-0			DAPSeq	gDNA	None
('AT4G37180', 'AT4G37180[EXPERIMENT_TYPE = Binding]', '27fc8904-608b-4543-92a5-15e70d30051a')	in vitro:Bound:DAP	2894	AT4G21560	2894	AT4G37180	HHO5	Q<0.01	GEM		O'Malley & Huang Cell 2016	10.1016/j.cell.2016.04.038	Binding	Col-0			DAPSeq	gDNA	None
('AT4G37180', 'AT4G37180[EXPERIMENT_TYPE = Binding]', '27fc8904-608b-4543-92a5-15e70d30051a')	in vitro:Bound:DAP	2894	AT4G21595	2894	AT4G37180	HHO5	Q<0.01	GEM		O'Malley & Huang Cell 2016	10.1016/j.cell.2016.04.038	Binding	Col-0			DAPSeq	gDNA	None
('AT4G37180', 'AT4G37180[EXPERIMENT_TYPE = Binding]', '27fc8904-608b-4543-92a5-15e70d30051a')	in vitro:Bound:DAP	2894	AT4G21630	2894	AT4G37180	HHO5	Q<0.01	GEM		O'Malley & Huang Cell 2016	10.1016/j.cell.2016.04.038	Binding	Col-0			DAPSeq	gDNA	None
('AT4G37180', 'AT4G37180[EXPERIMENT_TYPE = Binding]', '27fc8904-608b-4543-92a5-15e70d30051a')	in vitro:Bound:DAP	2894	AT4G21650	2894	AT4G37180	HHO5	Q<0.01	GEM		O'Malley & Huang Cell 2016	10.1016/j.cell.2016.04.038	Binding	Col-0			DAPSeq	gDNA	None
('AT4G37180', 'AT4G37180[EXPERIMENT_TYPE = Binding]', '27fc8904-608b-4543-92a5-15e70d30051a')	in vitro:Bound:DAP	2894	AT4G21660	2894	AT4G37180	HHO5	Q<0.01	GEM		O'Malley & Huang Cell 2016	10.1016/j.cell.2016.04.038	Binding	Col-0			DAPSeq	gDNA	None
('AT4G37180', 'AT4G37180[EXPERIMENT_TYPE = Binding]', '27fc8904-608b-4543-92a5-15e70d30051a')	in vitro:Bound:DAP	2894	AT4G21670	2894	AT4G37180	HHO5	Q<0.01	GEM		O'Malley & Huang Cell 2016	10.1016/j.cell.2016.04.038	Binding	Col-0			DAPSeq	gDNA	None
('AT4G37180', 'AT4G37180[EXPERIMENT_TYPE = Binding]', '27fc8904-608b-4543-92a5-15e70d30051a')	in vitro:Bound:DAP	2894	AT4G21680	2894	AT4G37180	HHO5	Q<0.01	GEM		O'Malley & Huang Cell 2016	10.1016/j.cell.2016.04.038	Binding	Col-0			DAPSeq	gDNA	None
('AT4G37180', 'AT4G37180[EXPERIMENT_TYPE = Binding]', '27fc8904-608b-4543-92a5-15e70d30051a')	in vitro:Bound:DAP	2894	AT4G21705	2894	AT4G37180	HHO5	Q<0.01	GEM		O'Malley & Huang Cell 2016	10.1016/j.cell.2016.04.038	Binding	Col-0			DAPSeq	gDNA	None
('AT4G37180', 'AT4G37180[EXPERIMENT_TYPE = Binding]', '27fc8904-608b-4543-92a5-15e70d30051a')	in vitro:Bound:DAP	2894	AT4G21750	2894	AT4G37180	HHO5	Q<0.01	GEM		O'Malley & Huang Cell 2016	10.1016/j.cell.2016.04.038	Binding	Col-0			DAPSeq	gDNA	None
('AT4G37180', 'AT4G37180[EXPERIMENT_TYPE = Binding]', '27fc8904-608b-4543-92a5-15e70d30051a')	in vitro:Bound:DAP	2894	AT4G21760	2894	AT4G37180	HHO5	Q<0.01	GEM		O'Malley & Huang Cell 2016	10.1016/j.cell.2016.04.038	Binding	Col-0			DAPSeq	gDNA	None
('AT4G37180', 'AT4G37180[EXPERIMENT_TYPE = Binding]', '27fc8904-608b-4543-92a5-15e70d30051a')	in vitro:Bound:DAP	2894	AT4G21770	2894	AT4G37180	HHO5	Q<0.01	GEM		O'Malley & Huang Cell 2016	10.1016/j.cell.2016.04.038	Binding	Col-0			DAPSeq	gDNA	None
('AT4G37180', 'AT4G37180[EXPERIMENT_TYPE = Binding]', '27fc8904-608b-4543-92a5-15e70d30051a')	in vitro:Bound:DAP	2894	AT4G21780	2894	AT4G37180	HHO5	Q<0.01	GEM		O'Malley & Huang Cell 2016	10.1016/j.cell.2016.04.038	Binding	Col-0			DAPSeq	gDNA	None
('AT4G37180', 'AT4G37180[EXPERIMENT_TYPE = Binding]', '27fc8904-608b-4543-92a5-15e70d30051a')	in vitro:Bound:DAP	2894	AT4G21850	2894	AT4G37180	HHO5	Q<0.01	GEM		O'Malley & Huang Cell 2016	10.1016/j.cell.2016.04.038	Binding	Col-0			DAPSeq	gDNA	None
('AT4G37180', 'AT4G37180[EXPERIMENT_TYPE = Binding]', '27fc8904-608b-4543-92a5-15e70d30051a')	in vitro:Bound:DAP	2894	AT4G21865	2894	AT4G37180	HHO5	Q<0.01	GEM		O'Malley & Huang Cell 2016	10.1016/j.cell.2016.04.038	Binding	Col-0			DAPSeq	gDNA	None
('AT4G37180', 'AT4G37180[EXPERIMENT_TYPE = Binding]', '27fc8904-608b-4543-92a5-15e70d30051a')	in vitro:Bound:DAP	2894	AT4G21880	2894	AT4G37180	HHO5	Q<0.01	GEM		O'Malley & Huang Cell 2016	10.1016/j.cell.2016.04.038	Binding	Col-0			DAPSeq	gDNA	None
('AT4G37180', 'AT4G37180[EXPERIMENT_TYPE = Binding]', '27fc8904-608b-4543-92a5-15e70d30051a')	in vitro:Bound:DAP	2894	AT4G21890	2894	AT4G37180	HHO5	Q<0.01	GEM		O'Malley & Huang Cell 2016	10.1016/j.cell.2016.04.038	Binding	Col-0			DAPSeq	gDNA	None
('AT4G37180', 'AT4G37180[EXPERIMENT_TYPE = Binding]', '27fc8904-608b-4543-92a5-15e70d30051a')	in vitro:Bound:DAP	2894	AT4G21895	2894	AT4G37180	HHO5	Q<0.01	GEM		O'Malley & Huang Cell 2016	10.1016/j.cell.2016.04.038	Binding	Col-0			DAPSeq	gDNA	None
('AT4G37180', 'AT4G37180[EXPERIMENT_TYPE = Binding]', '27fc8904-608b-4543-92a5-15e70d30051a')	in vitro:Bound:DAP	2894	AT4G21903	2894	AT4G37180	HHO5	Q<0.01	GEM		O'Malley & Huang Cell 2016	10.1016/j.cell.2016.04.038	Binding	Col-0			DAPSeq	gDNA	None
('AT4G37180', 'AT4G37180[EXPERIMENT_TYPE = Binding]', '27fc8904-608b-4543-92a5-15e70d30051a')	in vitro:Bound:DAP	2894	AT4G21910	2894	AT4G37180	HHO5	Q<0.01	GEM		O'Malley & Huang Cell 2016	10.1016/j.cell.2016.04.038	Binding	Col-0			DAPSeq	gDNA	None
('AT4G37180', 'AT4G37180[EXPERIMENT_TYPE = Binding]', '27fc8904-608b-4543-92a5-15e70d30051a')	in vitro:Bound:DAP	2894	AT4G21940	2894	AT4G37180	HHO5	Q<0.01	GEM		O'Malley & Huang Cell 2016	10.1016/j.cell.2016.04.038	Binding	Col-0			DAPSeq	gDNA	None
('AT4G37180', 'AT4G37180[EXPERIMENT_TYPE = Binding]', '27fc8904-608b-4543-92a5-15e70d30051a')	in vitro:Bound:DAP	2894	AT4G21950	2894	AT4G37180	HHO5	Q<0.01	GEM		O'Malley & Huang Cell 2016	10.1016/j.cell.2016.04.038	Binding	Col-0			DAPSeq	gDNA	None
('AT4G37180', 'AT4G37180[EXPERIMENT_TYPE = Binding]', '27fc8904-608b-4543-92a5-15e70d30051a')	in vitro:Bound:DAP	2894	AT4G21960	2894	AT4G37180	HHO5	Q<0.01	GEM		O'Malley & Huang Cell 2016	10.1016/j.cell.2016.04.038	Binding	Col-0			DAPSeq	gDNA	None
('AT4G37180', 'AT4G37180[EXPERIMENT_TYPE = Binding]', '27fc8904-608b-4543-92a5-15e70d30051a')	in vitro:Bound:DAP	2894	AT4G21990	2894	AT4G37180	HHO5	Q<0.01	GEM		O'Malley & Huang Cell 2016	10.1016/j.cell.2016.04.038	Binding	Col-0			DAPSeq	gDNA	None
('AT4G37180', 'AT4G37180[EXPERIMENT_TYPE = Binding]', '27fc8904-608b-4543-92a5-15e70d30051a')	in vitro:Bound:DAP	2894	AT4G22000	2894	AT4G37180	HHO5	Q<0.01	GEM		O'Malley & Huang Cell 2016	10.1016/j.cell.2016.04.038	Binding	Col-0			DAPSeq	gDNA	None
('AT4G37180', 'AT4G37180[EXPERIMENT_TYPE = Binding]', '27fc8904-608b-4543-92a5-15e70d30051a')	in vitro:Bound:DAP	2894	AT4G22010	2894	AT4G37180	HHO5	Q<0.01	GEM		O'Malley & Huang Cell 2016	10.1016/j.cell.2016.04.038	Binding	Col-0			DAPSeq	gDNA	None
('AT4G37180', 'AT4G37180[EXPERIMENT_TYPE = Binding]', '27fc8904-608b-4543-92a5-15e70d30051a')	in vitro:Bound:DAP	2894	AT4G22050	2894	AT4G37180	HHO5	Q<0.01	GEM		O'Malley & Huang Cell 2016	10.1016/j.cell.2016.04.038	Binding	Col-0			DAPSeq	gDNA	None
('AT4G37180', 'AT4G37180[EXPERIMENT_TYPE = Binding]', '27fc8904-608b-4543-92a5-15e70d30051a')	in vitro:Bound:DAP	2894	AT4G22120	2894	AT4G37180	HHO5	Q<0.01	GEM		O'Malley & Huang Cell 2016	10.1016/j.cell.2016.04.038	Binding	Col-0			DAPSeq	gDNA	None
('AT4G37180', 'AT4G37180[EXPERIMENT_TYPE = Binding]', '27fc8904-608b-4543-92a5-15e70d30051a')	in vitro:Bound:DAP	2894	AT4G22165	2894	AT4G37180	HHO5	Q<0.01	GEM		O'Malley & Huang Cell 2016	10.1016/j.cell.2016.04.038	Binding	Col-0			DAPSeq	gDNA	None
('AT4G37180', 'AT4G37180[EXPERIMENT_TYPE = Binding]', '27fc8904-608b-4543-92a5-15e70d30051a')	in vitro:Bound:DAP	2894	AT4G22170	2894	AT4G37180	HHO5	Q<0.01	GEM		O'Malley & Huang Cell 2016	10.1016/j.cell.2016.04.038	Binding	Col-0			DAPSeq	gDNA	None
('AT4G37180', 'AT4G37180[EXPERIMENT_TYPE = Binding]', '27fc8904-608b-4543-92a5-15e70d30051a')	in vitro:Bound:DAP	2894	AT4G22180	2894	AT4G37180	HHO5	Q<0.01	GEM		O'Malley & Huang Cell 2016	10.1016/j.cell.2016.04.038	Binding	Col-0			DAPSeq	gDNA	None
('AT4G37180', 'AT4G37180[EXPERIMENT_TYPE = Binding]', '27fc8904-608b-4543-92a5-15e70d30051a')	in vitro:Bound:DAP	2894	AT4G22200	2894	AT4G37180	HHO5	Q<0.01	GEM		O'Malley & Huang Cell 2016	10.1016/j.cell.2016.04.038	Binding	Col-0			DAPSeq	gDNA	None
('AT4G37180', 'AT4G37180[EXPERIMENT_TYPE = Binding]', '27fc8904-608b-4543-92a5-15e70d30051a')	in vitro:Bound:DAP	2894	AT4G22250	2894	AT4G37180	HHO5	Q<0.01	GEM		O'Malley & Huang Cell 2016	10.1016/j.cell.2016.04.038	Binding	Col-0			DAPSeq	gDNA	None
('AT4G37180', 'AT4G37180[EXPERIMENT_TYPE = Binding]', '27fc8904-608b-4543-92a5-15e70d30051a')	in vitro:Bound:DAP	2894	AT4G22265	2894	AT4G37180	HHO5	Q<0.01	GEM		O'Malley & Huang Cell 2016	10.1016/j.cell.2016.04.038	Binding	Col-0			DAPSeq	gDNA	None
('AT4G37180', 'AT4G37180[EXPERIMENT_TYPE = Binding]', '27fc8904-608b-4543-92a5-15e70d30051a')	in vitro:Bound:DAP	2894	AT4G22280	2894	AT4G37180	HHO5	Q<0.01	GEM		O'Malley & Huang Cell 2016	10.1016/j.cell.2016.04.038	Binding	Col-0			DAPSeq	gDNA	None
('AT4G37180', 'AT4G37180[EXPERIMENT_TYPE = Binding]', '27fc8904-608b-4543-92a5-15e70d30051a')	in vitro:Bound:DAP	2894	AT4G22290	2894	AT4G37180	HHO5	Q<0.01	GEM		O'Malley & Huang Cell 2016	10.1016/j.cell.2016.04.038	Binding	Col-0			DAPSeq	gDNA	None
('AT4G37180', 'AT4G37180[EXPERIMENT_TYPE = Binding]', '27fc8904-608b-4543-92a5-15e70d30051a')	in vitro:Bound:DAP	2894	AT4G22310	2894	AT4G37180	HHO5	Q<0.01	GEM		O'Malley & Huang Cell 2016	10.1016/j.cell.2016.04.038	Binding	Col-0			DAPSeq	gDNA	None
('AT4G37180', 'AT4G37180[EXPERIMENT_TYPE = Binding]', '27fc8904-608b-4543-92a5-15e70d30051a')	in vitro:Bound:DAP	2894	AT4G22340	2894	AT4G37180	HHO5	Q<0.01	GEM		O'Malley & Huang Cell 2016	10.1016/j.cell.2016.04.038	Binding	Col-0			DAPSeq	gDNA	None
('AT4G37180', 'AT4G37180[EXPERIMENT_TYPE = Binding]', '27fc8904-608b-4543-92a5-15e70d30051a')	in vitro:Bound:DAP	2894	AT4G22380	2894	AT4G37180	HHO5	Q<0.01	GEM		O'Malley & Huang Cell 2016	10.1016/j.cell.2016.04.038	Binding	Col-0			DAPSeq	gDNA	None
('AT4G37180', 'AT4G37180[EXPERIMENT_TYPE = Binding]', '27fc8904-608b-4543-92a5-15e70d30051a')	in vitro:Bound:DAP	2894	AT4G22440	2894	AT4G37180	HHO5	Q<0.01	GEM		O'Malley & Huang Cell 2016	10.1016/j.cell.2016.04.038	Binding	Col-0			DAPSeq	gDNA	None
('AT4G37180', 'AT4G37180[EXPERIMENT_TYPE = Binding]', '27fc8904-608b-4543-92a5-15e70d30051a')	in vitro:Bound:DAP	2894	AT4G22530	2894	AT4G37180	HHO5	Q<0.01	GEM		O'Malley & Huang Cell 2016	10.1016/j.cell.2016.04.038	Binding	Col-0			DAPSeq	gDNA	None
('AT4G37180', 'AT4G37180[EXPERIMENT_TYPE = Binding]', '27fc8904-608b-4543-92a5-15e70d30051a')	in vitro:Bound:DAP	2894	AT4G22540	2894	AT4G37180	HHO5	Q<0.01	GEM		O'Malley & Huang Cell 2016	10.1016/j.cell.2016.04.038	Binding	Col-0			DAPSeq	gDNA	None
('AT4G37180', 'AT4G37180[EXPERIMENT_TYPE = Binding]', '27fc8904-608b-4543-92a5-15e70d30051a')	in vitro:Bound:DAP	2894	AT4G22570	2894	AT4G37180	HHO5	Q<0.01	GEM		O'Malley & Huang Cell 2016	10.1016/j.cell.2016.04.038	Binding	Col-0			DAPSeq	gDNA	None
('AT4G37180', 'AT4G37180[EXPERIMENT_TYPE = Binding]', '27fc8904-608b-4543-92a5-15e70d30051a')	in vitro:Bound:DAP	2894	AT4G22580	2894	AT4G37180	HHO5	Q<0.01	GEM		O'Malley & Huang Cell 2016	10.1016/j.cell.2016.04.038	Binding	Col-0			DAPSeq	gDNA	None
('AT4G37180', 'AT4G37180[EXPERIMENT_TYPE = Binding]', '27fc8904-608b-4543-92a5-15e70d30051a')	in vitro:Bound:DAP	2894	AT4G22590	2894	AT4G37180	HHO5	Q<0.01	GEM		O'Malley & Huang Cell 2016	10.1016/j.cell.2016.04.038	Binding	Col-0			DAPSeq	gDNA	None
('AT4G37180', 'AT4G37180[EXPERIMENT_TYPE = Binding]', '27fc8904-608b-4543-92a5-15e70d30051a')	in vitro:Bound:DAP	2894	AT4G22610	2894	AT4G37180	HHO5	Q<0.01	GEM		O'Malley & Huang Cell 2016	10.1016/j.cell.2016.04.038	Binding	Col-0			DAPSeq	gDNA	None
('AT4G37180', 'AT4G37180[EXPERIMENT_TYPE = Binding]', '27fc8904-608b-4543-92a5-15e70d30051a')	in vitro:Bound:DAP	2894	AT4G22660	2894	AT4G37180	HHO5	Q<0.01	GEM		O'Malley & Huang Cell 2016	10.1016/j.cell.2016.04.038	Binding	Col-0			DAPSeq	gDNA	None
('AT4G37180', 'AT4G37180[EXPERIMENT_TYPE = Binding]', '27fc8904-608b-4543-92a5-15e70d30051a')	in vitro:Bound:DAP	2894	AT4G22680	2894	AT4G37180	HHO5	Q<0.01	GEM		O'Malley & Huang Cell 2016	10.1016/j.cell.2016.04.038	Binding	Col-0			DAPSeq	gDNA	None
('AT4G37180', 'AT4G37180[EXPERIMENT_TYPE = Binding]', '27fc8904-608b-4543-92a5-15e70d30051a')	in vitro:Bound:DAP	2894	AT4G22690	2894	AT4G37180	HHO5	Q<0.01	GEM		O'Malley & Huang Cell 2016	10.1016/j.cell.2016.04.038	Binding	Col-0			DAPSeq	gDNA	None
('AT4G37180', 'AT4G37180[EXPERIMENT_TYPE = Binding]', '27fc8904-608b-4543-92a5-15e70d30051a')	in vitro:Bound:DAP	2894	AT4G22700	2894	AT4G37180	HHO5	Q<0.01	GEM		O'Malley & Huang Cell 2016	10.1016/j.cell.2016.04.038	Binding	Col-0			DAPSeq	gDNA	None
('AT4G37180', 'AT4G37180[EXPERIMENT_TYPE = Binding]', '27fc8904-608b-4543-92a5-15e70d30051a')	in vitro:Bound:DAP	2894	AT4G22730	2894	AT4G37180	HHO5	Q<0.01	GEM		O'Malley & Huang Cell 2016	10.1016/j.cell.2016.04.038	Binding	Col-0			DAPSeq	gDNA	None
('AT4G37180', 'AT4G37180[EXPERIMENT_TYPE = Binding]', '27fc8904-608b-4543-92a5-15e70d30051a')	in vitro:Bound:DAP	2894	AT4G22760	2894	AT4G37180	HHO5	Q<0.01	GEM		O'Malley & Huang Cell 2016	10.1016/j.cell.2016.04.038	Binding	Col-0			DAPSeq	gDNA	None
('AT4G37180', 'AT4G37180[EXPERIMENT_TYPE = Binding]', '27fc8904-608b-4543-92a5-15e70d30051a')	in vitro:Bound:DAP	2894	AT4G22790	2894	AT4G37180	HHO5	Q<0.01	GEM		O'Malley & Huang Cell 2016	10.1016/j.cell.2016.04.038	Binding	Col-0			DAPSeq	gDNA	None
('AT4G37180', 'AT4G37180[EXPERIMENT_TYPE = Binding]', '27fc8904-608b-4543-92a5-15e70d30051a')	in vitro:Bound:DAP	2894	AT4G22820	2894	AT4G37180	HHO5	Q<0.01	GEM		O'Malley & Huang Cell 2016	10.1016/j.cell.2016.04.038	Binding	Col-0			DAPSeq	gDNA	None
('AT4G37180', 'AT4G37180[EXPERIMENT_TYPE = Binding]', '27fc8904-608b-4543-92a5-15e70d30051a')	in vitro:Bound:DAP	2894	AT4G22830	2894	AT4G37180	HHO5	Q<0.01	GEM		O'Malley & Huang Cell 2016	10.1016/j.cell.2016.04.038	Binding	Col-0			DAPSeq	gDNA	None
('AT4G37180', 'AT4G37180[EXPERIMENT_TYPE = Binding]', '27fc8904-608b-4543-92a5-15e70d30051a')	in vitro:Bound:DAP	2894	AT4G22840	2894	AT4G37180	HHO5	Q<0.01	GEM		O'Malley & Huang Cell 2016	10.1016/j.cell.2016.04.038	Binding	Col-0			DAPSeq	gDNA	None
('AT4G37180', 'AT4G37180[EXPERIMENT_TYPE = Binding]', '27fc8904-608b-4543-92a5-15e70d30051a')	in vitro:Bound:DAP	2894	AT4G22880	2894	AT4G37180	HHO5	Q<0.01	GEM		O'Malley & Huang Cell 2016	10.1016/j.cell.2016.04.038	Binding	Col-0			DAPSeq	gDNA	None
('AT4G37180', 'AT4G37180[EXPERIMENT_TYPE = Binding]', '27fc8904-608b-4543-92a5-15e70d30051a')	in vitro:Bound:DAP	2894	AT4G22920	2894	AT4G37180	HHO5	Q<0.01	GEM		O'Malley & Huang Cell 2016	10.1016/j.cell.2016.04.038	Binding	Col-0			DAPSeq	gDNA	None
('AT4G37180', 'AT4G37180[EXPERIMENT_TYPE = Binding]', '27fc8904-608b-4543-92a5-15e70d30051a')	in vitro:Bound:DAP	2894	AT4G22940	2894	AT4G37180	HHO5	Q<0.01	GEM		O'Malley & Huang Cell 2016	10.1016/j.cell.2016.04.038	Binding	Col-0			DAPSeq	gDNA	None
('AT4G37180', 'AT4G37180[EXPERIMENT_TYPE = Binding]', '27fc8904-608b-4543-92a5-15e70d30051a')	in vitro:Bound:DAP	2894	AT4G22960	2894	AT4G37180	HHO5	Q<0.01	GEM		O'Malley & Huang Cell 2016	10.1016/j.cell.2016.04.038	Binding	Col-0			DAPSeq	gDNA	None
('AT4G37180', 'AT4G37180[EXPERIMENT_TYPE = Binding]', '27fc8904-608b-4543-92a5-15e70d30051a')	in vitro:Bound:DAP	2894	AT4G22980	2894	AT4G37180	HHO5	Q<0.01	GEM		O'Malley & Huang Cell 2016	10.1016/j.cell.2016.04.038	Binding	Col-0			DAPSeq	gDNA	None
('AT4G37180', 'AT4G37180[EXPERIMENT_TYPE = Binding]', '27fc8904-608b-4543-92a5-15e70d30051a')	in vitro:Bound:DAP	2894	AT4G23000	2894	AT4G37180	HHO5	Q<0.01	GEM		O'Malley & Huang Cell 2016	10.1016/j.cell.2016.04.038	Binding	Col-0			DAPSeq	gDNA	None
('AT4G37180', 'AT4G37180[EXPERIMENT_TYPE = Binding]', '27fc8904-608b-4543-92a5-15e70d30051a')	in vitro:Bound:DAP	2894	AT4G23010	2894	AT4G37180	HHO5	Q<0.01	GEM		O'Malley & Huang Cell 2016	10.1016/j.cell.2016.04.038	Binding	Col-0			DAPSeq	gDNA	None
('AT4G37180', 'AT4G37180[EXPERIMENT_TYPE = Binding]', '27fc8904-608b-4543-92a5-15e70d30051a')	in vitro:Bound:DAP	2894	AT4G23030	2894	AT4G37180	HHO5	Q<0.01	GEM		O'Malley & Huang Cell 2016	10.1016/j.cell.2016.04.038	Binding	Col-0			DAPSeq	gDNA	None
('AT4G37180', 'AT4G37180[EXPERIMENT_TYPE = Binding]', '27fc8904-608b-4543-92a5-15e70d30051a')	in vitro:Bound:DAP	2894	AT4G23060	2894	AT4G37180	HHO5	Q<0.01	GEM		O'Malley & Huang Cell 2016	10.1016/j.cell.2016.04.038	Binding	Col-0			DAPSeq	gDNA	None
('AT4G37180', 'AT4G37180[EXPERIMENT_TYPE = Binding]', '27fc8904-608b-4543-92a5-15e70d30051a')	in vitro:Bound:DAP	2894	AT4G23120	2894	AT4G37180	HHO5	Q<0.01	GEM		O'Malley & Huang Cell 2016	10.1016/j.cell.2016.04.038	Binding	Col-0			DAPSeq	gDNA	None
('AT4G37180', 'AT4G37180[EXPERIMENT_TYPE = Binding]', '27fc8904-608b-4543-92a5-15e70d30051a')	in vitro:Bound:DAP	2894	AT4G23130	2894	AT4G37180	HHO5	Q<0.01	GEM		O'Malley & Huang Cell 2016	10.1016/j.cell.2016.04.038	Binding	Col-0			DAPSeq	gDNA	None
('AT4G37180', 'AT4G37180[EXPERIMENT_TYPE = Binding]', '27fc8904-608b-4543-92a5-15e70d30051a')	in vitro:Bound:DAP	2894	AT4G23180	2894	AT4G37180	HHO5	Q<0.01	GEM		O'Malley & Huang Cell 2016	10.1016/j.cell.2016.04.038	Binding	Col-0			DAPSeq	gDNA	None
('AT4G37180', 'AT4G37180[EXPERIMENT_TYPE = Binding]', '27fc8904-608b-4543-92a5-15e70d30051a')	in vitro:Bound:DAP	2894	AT4G23200	2894	AT4G37180	HHO5	Q<0.01	GEM		O'Malley & Huang Cell 2016	10.1016/j.cell.2016.04.038	Binding	Col-0			DAPSeq	gDNA	None
('AT4G37180', 'AT4G37180[EXPERIMENT_TYPE = Binding]', '27fc8904-608b-4543-92a5-15e70d30051a')	in vitro:Bound:DAP	2894	AT4G23270	2894	AT4G37180	HHO5	Q<0.01	GEM		O'Malley & Huang Cell 2016	10.1016/j.cell.2016.04.038	Binding	Col-0			DAPSeq	gDNA	None
('AT4G37180', 'AT4G37180[EXPERIMENT_TYPE = Binding]', '27fc8904-608b-4543-92a5-15e70d30051a')	in vitro:Bound:DAP	2894	AT4G23280	2894	AT4G37180	HHO5	Q<0.01	GEM		O'Malley & Huang Cell 2016	10.1016/j.cell.2016.04.038	Binding	Col-0			DAPSeq	gDNA	None
('AT4G37180', 'AT4G37180[EXPERIMENT_TYPE = Binding]', '27fc8904-608b-4543-92a5-15e70d30051a')	in vitro:Bound:DAP	2894	AT4G23380	2894	AT4G37180	HHO5	Q<0.01	GEM		O'Malley & Huang Cell 2016	10.1016/j.cell.2016.04.038	Binding	Col-0			DAPSeq	gDNA	None
('AT4G37180', 'AT4G37180[EXPERIMENT_TYPE = Binding]', '27fc8904-608b-4543-92a5-15e70d30051a')	in vitro:Bound:DAP	2894	AT4G23410	2894	AT4G37180	HHO5	Q<0.01	GEM		O'Malley & Huang Cell 2016	10.1016/j.cell.2016.04.038	Binding	Col-0			DAPSeq	gDNA	None
('AT4G37180', 'AT4G37180[EXPERIMENT_TYPE = Binding]', '27fc8904-608b-4543-92a5-15e70d30051a')	in vitro:Bound:DAP	2894	AT4G23496	2894	AT4G37180	HHO5	Q<0.01	GEM		O'Malley & Huang Cell 2016	10.1016/j.cell.2016.04.038	Binding	Col-0			DAPSeq	gDNA	None
('AT4G37180', 'AT4G37180[EXPERIMENT_TYPE = Binding]', '27fc8904-608b-4543-92a5-15e70d30051a')	in vitro:Bound:DAP	2894	AT4G23540	2894	AT4G37180	HHO5	Q<0.01	GEM		O'Malley & Huang Cell 2016	10.1016/j.cell.2016.04.038	Binding	Col-0			DAPSeq	gDNA	None
('AT4G37180', 'AT4G37180[EXPERIMENT_TYPE = Binding]', '27fc8904-608b-4543-92a5-15e70d30051a')	in vitro:Bound:DAP	2894	AT4G23550	2894	AT4G37180	HHO5	Q<0.01	GEM		O'Malley & Huang Cell 2016	10.1016/j.cell.2016.04.038	Binding	Col-0			DAPSeq	gDNA	None
('AT4G37180', 'AT4G37180[EXPERIMENT_TYPE = Binding]', '27fc8904-608b-4543-92a5-15e70d30051a')	in vitro:Bound:DAP	2894	AT4G23580	2894	AT4G37180	HHO5	Q<0.01	GEM		O'Malley & Huang Cell 2016	10.1016/j.cell.2016.04.038	Binding	Col-0			DAPSeq	gDNA	None
('AT4G37180', 'AT4G37180[EXPERIMENT_TYPE = Binding]', '27fc8904-608b-4543-92a5-15e70d30051a')	in vitro:Bound:DAP	2894	AT4G23635	2894	AT4G37180	HHO5	Q<0.01	GEM		O'Malley & Huang Cell 2016	10.1016/j.cell.2016.04.038	Binding	Col-0			DAPSeq	gDNA	None
('AT4G37180', 'AT4G37180[EXPERIMENT_TYPE = Binding]', '27fc8904-608b-4543-92a5-15e70d30051a')	in vitro:Bound:DAP	2894	AT4G23640	2894	AT4G37180	HHO5	Q<0.01	GEM		O'Malley & Huang Cell 2016	10.1016/j.cell.2016.04.038	Binding	Col-0			DAPSeq	gDNA	None
('AT4G37180', 'AT4G37180[EXPERIMENT_TYPE = Binding]', '27fc8904-608b-4543-92a5-15e70d30051a')	in vitro:Bound:DAP	2894	AT4G23650	2894	AT4G37180	HHO5	Q<0.01	GEM		O'Malley & Huang Cell 2016	10.1016/j.cell.2016.04.038	Binding	Col-0			DAPSeq	gDNA	None
('AT4G37180', 'AT4G37180[EXPERIMENT_TYPE = Binding]', '27fc8904-608b-4543-92a5-15e70d30051a')	in vitro:Bound:DAP	2894	AT4G23700	2894	AT4G37180	HHO5	Q<0.01	GEM		O'Malley & Huang Cell 2016	10.1016/j.cell.2016.04.038	Binding	Col-0			DAPSeq	gDNA	None
('AT4G37180', 'AT4G37180[EXPERIMENT_TYPE = Binding]', '27fc8904-608b-4543-92a5-15e70d30051a')	in vitro:Bound:DAP	2894	AT4G23710	2894	AT4G37180	HHO5	Q<0.01	GEM		O'Malley & Huang Cell 2016	10.1016/j.cell.2016.04.038	Binding	Col-0			DAPSeq	gDNA	None
('AT4G37180', 'AT4G37180[EXPERIMENT_TYPE = Binding]', '27fc8904-608b-4543-92a5-15e70d30051a')	in vitro:Bound:DAP	2894	AT4G23713	2894	AT4G37180	HHO5	Q<0.01	GEM		O'Malley & Huang Cell 2016	10.1016/j.cell.2016.04.038	Binding	Col-0			DAPSeq	gDNA	None
('AT4G37180', 'AT4G37180[EXPERIMENT_TYPE = Binding]', '27fc8904-608b-4543-92a5-15e70d30051a')	in vitro:Bound:DAP	2894	AT4G23730	2894	AT4G37180	HHO5	Q<0.01	GEM		O'Malley & Huang Cell 2016	10.1016/j.cell.2016.04.038	Binding	Col-0			DAPSeq	gDNA	None
('AT4G37180', 'AT4G37180[EXPERIMENT_TYPE = Binding]', '27fc8904-608b-4543-92a5-15e70d30051a')	in vitro:Bound:DAP	2894	AT4G23740	2894	AT4G37180	HHO5	Q<0.01	GEM		O'Malley & Huang Cell 2016	10.1016/j.cell.2016.04.038	Binding	Col-0			DAPSeq	gDNA	None
('AT4G37180', 'AT4G37180[EXPERIMENT_TYPE = Binding]', '27fc8904-608b-4543-92a5-15e70d30051a')	in vitro:Bound:DAP	2894	AT4G23750	2894	AT4G37180	HHO5	Q<0.01	GEM		O'Malley & Huang Cell 2016	10.1016/j.cell.2016.04.038	Binding	Col-0			DAPSeq	gDNA	None
('AT4G37180', 'AT4G37180[EXPERIMENT_TYPE = Binding]', '27fc8904-608b-4543-92a5-15e70d30051a')	in vitro:Bound:DAP	2894	AT4G23800	2894	AT4G37180	HHO5	Q<0.01	GEM		O'Malley & Huang Cell 2016	10.1016/j.cell.2016.04.038	Binding	Col-0			DAPSeq	gDNA	None
('AT4G37180', 'AT4G37180[EXPERIMENT_TYPE = Binding]', '27fc8904-608b-4543-92a5-15e70d30051a')	in vitro:Bound:DAP	2894	AT4G23810	2894	AT4G37180	HHO5	Q<0.01	GEM		O'Malley & Huang Cell 2016	10.1016/j.cell.2016.04.038	Binding	Col-0			DAPSeq	gDNA	None
('AT4G37180', 'AT4G37180[EXPERIMENT_TYPE = Binding]', '27fc8904-608b-4543-92a5-15e70d30051a')	in vitro:Bound:DAP	2894	AT4G23840	2894	AT4G37180	HHO5	Q<0.01	GEM		O'Malley & Huang Cell 2016	10.1016/j.cell.2016.04.038	Binding	Col-0			DAPSeq	gDNA	None
('AT4G37180', 'AT4G37180[EXPERIMENT_TYPE = Binding]', '27fc8904-608b-4543-92a5-15e70d30051a')	in vitro:Bound:DAP	2894	AT4G23850	2894	AT4G37180	HHO5	Q<0.01	GEM		O'Malley & Huang Cell 2016	10.1016/j.cell.2016.04.038	Binding	Col-0			DAPSeq	gDNA	None
('AT4G37180', 'AT4G37180[EXPERIMENT_TYPE = Binding]', '27fc8904-608b-4543-92a5-15e70d30051a')	in vitro:Bound:DAP	2894	AT4G23885	2894	AT4G37180	HHO5	Q<0.01	GEM		O'Malley & Huang Cell 2016	10.1016/j.cell.2016.04.038	Binding	Col-0			DAPSeq	gDNA	None
('AT4G37180', 'AT4G37180[EXPERIMENT_TYPE = Binding]', '27fc8904-608b-4543-92a5-15e70d30051a')	in vitro:Bound:DAP	2894	AT4G23950	2894	AT4G37180	HHO5	Q<0.01	GEM		O'Malley & Huang Cell 2016	10.1016/j.cell.2016.04.038	Binding	Col-0			DAPSeq	gDNA	None
('AT4G37180', 'AT4G37180[EXPERIMENT_TYPE = Binding]', '27fc8904-608b-4543-92a5-15e70d30051a')	in vitro:Bound:DAP	2894	AT4G23970	2894	AT4G37180	HHO5	Q<0.01	GEM		O'Malley & Huang Cell 2016	10.1016/j.cell.2016.04.038	Binding	Col-0			DAPSeq	gDNA	None
('AT4G37180', 'AT4G37180[EXPERIMENT_TYPE = Binding]', '27fc8904-608b-4543-92a5-15e70d30051a')	in vitro:Bound:DAP	2894	AT4G23980	2894	AT4G37180	HHO5	Q<0.01	GEM		O'Malley & Huang Cell 2016	10.1016/j.cell.2016.04.038	Binding	Col-0			DAPSeq	gDNA	None
('AT4G37180', 'AT4G37180[EXPERIMENT_TYPE = Binding]', '27fc8904-608b-4543-92a5-15e70d30051a')	in vitro:Bound:DAP	2894	AT4G24020	2894	AT4G37180	HHO5	Q<0.01	GEM		O'Malley & Huang Cell 2016	10.1016/j.cell.2016.04.038	Binding	Col-0			DAPSeq	gDNA	None
('AT4G37180', 'AT4G37180[EXPERIMENT_TYPE = Binding]', '27fc8904-608b-4543-92a5-15e70d30051a')	in vitro:Bound:DAP	2894	AT4G24070	2894	AT4G37180	HHO5	Q<0.01	GEM		O'Malley & Huang Cell 2016	10.1016/j.cell.2016.04.038	Binding	Col-0			DAPSeq	gDNA	None
('AT4G37180', 'AT4G37180[EXPERIMENT_TYPE = Binding]', '27fc8904-608b-4543-92a5-15e70d30051a')	in vitro:Bound:DAP	2894	AT4G24120	2894	AT4G37180	HHO5	Q<0.01	GEM		O'Malley & Huang Cell 2016	10.1016/j.cell.2016.04.038	Binding	Col-0			DAPSeq	gDNA	None
('AT4G37180', 'AT4G37180[EXPERIMENT_TYPE = Binding]', '27fc8904-608b-4543-92a5-15e70d30051a')	in vitro:Bound:DAP	2894	AT4G24231	2894	AT4G37180	HHO5	Q<0.01	GEM		O'Malley & Huang Cell 2016	10.1016/j.cell.2016.04.038	Binding	Col-0			DAPSeq	gDNA	None
('AT4G37180', 'AT4G37180[EXPERIMENT_TYPE = Binding]', '27fc8904-608b-4543-92a5-15e70d30051a')	in vitro:Bound:DAP	2894	AT4G24250	2894	AT4G37180	HHO5	Q<0.01	GEM		O'Malley & Huang Cell 2016	10.1016/j.cell.2016.04.038	Binding	Col-0			DAPSeq	gDNA	None
('AT4G37180', 'AT4G37180[EXPERIMENT_TYPE = Binding]', '27fc8904-608b-4543-92a5-15e70d30051a')	in vitro:Bound:DAP	2894	AT4G24270	2894	AT4G37180	HHO5	Q<0.01	GEM		O'Malley & Huang Cell 2016	10.1016/j.cell.2016.04.038	Binding	Col-0			DAPSeq	gDNA	None
('AT4G37180', 'AT4G37180[EXPERIMENT_TYPE = Binding]', '27fc8904-608b-4543-92a5-15e70d30051a')	in vitro:Bound:DAP	2894	AT4G24330	2894	AT4G37180	HHO5	Q<0.01	GEM		O'Malley & Huang Cell 2016	10.1016/j.cell.2016.04.038	Binding	Col-0			DAPSeq	gDNA	None
('AT4G37180', 'AT4G37180[EXPERIMENT_TYPE = Binding]', '27fc8904-608b-4543-92a5-15e70d30051a')	in vitro:Bound:DAP	2894	AT4G24430	2894	AT4G37180	HHO5	Q<0.01	GEM		O'Malley & Huang Cell 2016	10.1016/j.cell.2016.04.038	Binding	Col-0			DAPSeq	gDNA	None
('AT4G37180', 'AT4G37180[EXPERIMENT_TYPE = Binding]', '27fc8904-608b-4543-92a5-15e70d30051a')	in vitro:Bound:DAP	2894	AT4G24440	2894	AT4G37180	HHO5	Q<0.01	GEM		O'Malley & Huang Cell 2016	10.1016/j.cell.2016.04.038	Binding	Col-0			DAPSeq	gDNA	None
('AT4G37180', 'AT4G37180[EXPERIMENT_TYPE = Binding]', '27fc8904-608b-4543-92a5-15e70d30051a')	in vitro:Bound:DAP	2894	AT4G24450	2894	AT4G37180	HHO5	Q<0.01	GEM		O'Malley & Huang Cell 2016	10.1016/j.cell.2016.04.038	Binding	Col-0			DAPSeq	gDNA	None
('AT4G37180', 'AT4G37180[EXPERIMENT_TYPE = Binding]', '27fc8904-608b-4543-92a5-15e70d30051a')	in vitro:Bound:DAP	2894	AT4G24460	2894	AT4G37180	HHO5	Q<0.01	GEM		O'Malley & Huang Cell 2016	10.1016/j.cell.2016.04.038	Binding	Col-0			DAPSeq	gDNA	None
('AT4G37180', 'AT4G37180[EXPERIMENT_TYPE = Binding]', '27fc8904-608b-4543-92a5-15e70d30051a')	in vitro:Bound:DAP	2894	AT4G24470	2894	AT4G37180	HHO5	Q<0.01	GEM		O'Malley & Huang Cell 2016	10.1016/j.cell.2016.04.038	Binding	Col-0			DAPSeq	gDNA	None
('AT4G37180', 'AT4G37180[EXPERIMENT_TYPE = Binding]', '27fc8904-608b-4543-92a5-15e70d30051a')	in vitro:Bound:DAP	2894	AT4G24490	2894	AT4G37180	HHO5	Q<0.01	GEM		O'Malley & Huang Cell 2016	10.1016/j.cell.2016.04.038	Binding	Col-0			DAPSeq	gDNA	None
('AT4G37180', 'AT4G37180[EXPERIMENT_TYPE = Binding]', '27fc8904-608b-4543-92a5-15e70d30051a')	in vitro:Bound:DAP	2894	AT4G24550	2894	AT4G37180	HHO5	Q<0.01	GEM		O'Malley & Huang Cell 2016	10.1016/j.cell.2016.04.038	Binding	Col-0			DAPSeq	gDNA	None
('AT4G37180', 'AT4G37180[EXPERIMENT_TYPE = Binding]', '27fc8904-608b-4543-92a5-15e70d30051a')	in vitro:Bound:DAP	2894	AT4G24560	2894	AT4G37180	HHO5	Q<0.01	GEM		O'Malley & Huang Cell 2016	10.1016/j.cell.2016.04.038	Binding	Col-0			DAPSeq	gDNA	None
('AT4G37180', 'AT4G37180[EXPERIMENT_TYPE = Binding]', '27fc8904-608b-4543-92a5-15e70d30051a')	in vitro:Bound:DAP	2894	AT4G24670	2894	AT4G37180	HHO5	Q<0.01	GEM		O'Malley & Huang Cell 2016	10.1016/j.cell.2016.04.038	Binding	Col-0			DAPSeq	gDNA	None
('AT4G37180', 'AT4G37180[EXPERIMENT_TYPE = Binding]', '27fc8904-608b-4543-92a5-15e70d30051a')	in vitro:Bound:DAP	2894	AT4G24730	2894	AT4G37180	HHO5	Q<0.01	GEM		O'Malley & Huang Cell 2016	10.1016/j.cell.2016.04.038	Binding	Col-0			DAPSeq	gDNA	None
('AT4G37180', 'AT4G37180[EXPERIMENT_TYPE = Binding]', '27fc8904-608b-4543-92a5-15e70d30051a')	in vitro:Bound:DAP	2894	AT4G24740	2894	AT4G37180	HHO5	Q<0.01	GEM		O'Malley & Huang Cell 2016	10.1016/j.cell.2016.04.038	Binding	Col-0			DAPSeq	gDNA	None
('AT4G37180', 'AT4G37180[EXPERIMENT_TYPE = Binding]', '27fc8904-608b-4543-92a5-15e70d30051a')	in vitro:Bound:DAP	2894	AT4G24770	2894	AT4G37180	HHO5	Q<0.01	GEM		O'Malley & Huang Cell 2016	10.1016/j.cell.2016.04.038	Binding	Col-0			DAPSeq	gDNA	None
('AT4G37180', 'AT4G37180[EXPERIMENT_TYPE = Binding]', '27fc8904-608b-4543-92a5-15e70d30051a')	in vitro:Bound:DAP	2894	AT4G24780	2894	AT4G37180	HHO5	Q<0.01	GEM		O'Malley & Huang Cell 2016	10.1016/j.cell.2016.04.038	Binding	Col-0			DAPSeq	gDNA	None
('AT4G37180', 'AT4G37180[EXPERIMENT_TYPE = Binding]', '27fc8904-608b-4543-92a5-15e70d30051a')	in vitro:Bound:DAP	2894	AT4G24810	2894	AT4G37180	HHO5	Q<0.01	GEM		O'Malley & Huang Cell 2016	10.1016/j.cell.2016.04.038	Binding	Col-0			DAPSeq	gDNA	None
('AT4G37180', 'AT4G37180[EXPERIMENT_TYPE = Binding]', '27fc8904-608b-4543-92a5-15e70d30051a')	in vitro:Bound:DAP	2894	AT4G24860	2894	AT4G37180	HHO5	Q<0.01	GEM		O'Malley & Huang Cell 2016	10.1016/j.cell.2016.04.038	Binding	Col-0			DAPSeq	gDNA	None
('AT4G37180', 'AT4G37180[EXPERIMENT_TYPE = Binding]', '27fc8904-608b-4543-92a5-15e70d30051a')	in vitro:Bound:DAP	2894	AT4G24890	2894	AT4G37180	HHO5	Q<0.01	GEM		O'Malley & Huang Cell 2016	10.1016/j.cell.2016.04.038	Binding	Col-0			DAPSeq	gDNA	None
('AT4G37180', 'AT4G37180[EXPERIMENT_TYPE = Binding]', '27fc8904-608b-4543-92a5-15e70d30051a')	in vitro:Bound:DAP	2894	AT4G24900	2894	AT4G37180	HHO5	Q<0.01	GEM		O'Malley & Huang Cell 2016	10.1016/j.cell.2016.04.038	Binding	Col-0			DAPSeq	gDNA	None
('AT4G37180', 'AT4G37180[EXPERIMENT_TYPE = Binding]', '27fc8904-608b-4543-92a5-15e70d30051a')	in vitro:Bound:DAP	2894	AT4G24920	2894	AT4G37180	HHO5	Q<0.01	GEM		O'Malley & Huang Cell 2016	10.1016/j.cell.2016.04.038	Binding	Col-0			DAPSeq	gDNA	None
('AT4G37180', 'AT4G37180[EXPERIMENT_TYPE = Binding]', '27fc8904-608b-4543-92a5-15e70d30051a')	in vitro:Bound:DAP	2894	AT4G25080	2894	AT4G37180	HHO5	Q<0.01	GEM		O'Malley & Huang Cell 2016	10.1016/j.cell.2016.04.038	Binding	Col-0			DAPSeq	gDNA	None
('AT4G37180', 'AT4G37180[EXPERIMENT_TYPE = Binding]', '27fc8904-608b-4543-92a5-15e70d30051a')	in vitro:Bound:DAP	2894	AT4G25120	2894	AT4G37180	HHO5	Q<0.01	GEM		O'Malley & Huang Cell 2016	10.1016/j.cell.2016.04.038	Binding	Col-0			DAPSeq	gDNA	None
('AT4G37180', 'AT4G37180[EXPERIMENT_TYPE = Binding]', '27fc8904-608b-4543-92a5-15e70d30051a')	in vitro:Bound:DAP	2894	AT4G25210	2894	AT4G37180	HHO5	Q<0.01	GEM		O'Malley & Huang Cell 2016	10.1016/j.cell.2016.04.038	Binding	Col-0			DAPSeq	gDNA	None
('AT4G37180', 'AT4G37180[EXPERIMENT_TYPE = Binding]', '27fc8904-608b-4543-92a5-15e70d30051a')	in vitro:Bound:DAP	2894	AT4G25220	2894	AT4G37180	HHO5	Q<0.01	GEM		O'Malley & Huang Cell 2016	10.1016/j.cell.2016.04.038	Binding	Col-0			DAPSeq	gDNA	None
('AT4G37180', 'AT4G37180[EXPERIMENT_TYPE = Binding]', '27fc8904-608b-4543-92a5-15e70d30051a')	in vitro:Bound:DAP	2894	AT4G25250	2894	AT4G37180	HHO5	Q<0.01	GEM		O'Malley & Huang Cell 2016	10.1016/j.cell.2016.04.038	Binding	Col-0			DAPSeq	gDNA	None
('AT4G37180', 'AT4G37180[EXPERIMENT_TYPE = Binding]', '27fc8904-608b-4543-92a5-15e70d30051a')	in vitro:Bound:DAP	2894	AT4G25260	2894	AT4G37180	HHO5	Q<0.01	GEM		O'Malley & Huang Cell 2016	10.1016/j.cell.2016.04.038	Binding	Col-0			DAPSeq	gDNA	None
('AT4G37180', 'AT4G37180[EXPERIMENT_TYPE = Binding]', '27fc8904-608b-4543-92a5-15e70d30051a')	in vitro:Bound:DAP	2894	AT4G25320	2894	AT4G37180	HHO5	Q<0.01	GEM		O'Malley & Huang Cell 2016	10.1016/j.cell.2016.04.038	Binding	Col-0			DAPSeq	gDNA	None
('AT4G37180', 'AT4G37180[EXPERIMENT_TYPE = Binding]', '27fc8904-608b-4543-92a5-15e70d30051a')	in vitro:Bound:DAP	2894	AT4G25340	2894	AT4G37180	HHO5	Q<0.01	GEM		O'Malley & Huang Cell 2016	10.1016/j.cell.2016.04.038	Binding	Col-0			DAPSeq	gDNA	None
('AT4G37180', 'AT4G37180[EXPERIMENT_TYPE = Binding]', '27fc8904-608b-4543-92a5-15e70d30051a')	in vitro:Bound:DAP	2894	AT4G25350	2894	AT4G37180	HHO5	Q<0.01	GEM		O'Malley & Huang Cell 2016	10.1016/j.cell.2016.04.038	Binding	Col-0			DAPSeq	gDNA	None
('AT4G37180', 'AT4G37180[EXPERIMENT_TYPE = Binding]', '27fc8904-608b-4543-92a5-15e70d30051a')	in vitro:Bound:DAP	2894	AT4G25360	2894	AT4G37180	HHO5	Q<0.01	GEM		O'Malley & Huang Cell 2016	10.1016/j.cell.2016.04.038	Binding	Col-0			DAPSeq	gDNA	None
('AT4G37180', 'AT4G37180[EXPERIMENT_TYPE = Binding]', '27fc8904-608b-4543-92a5-15e70d30051a')	in vitro:Bound:DAP	2894	AT4G25410	2894	AT4G37180	HHO5	Q<0.01	GEM		O'Malley & Huang Cell 2016	10.1016/j.cell.2016.04.038	Binding	Col-0			DAPSeq	gDNA	None
('AT4G37180', 'AT4G37180[EXPERIMENT_TYPE = Binding]', '27fc8904-608b-4543-92a5-15e70d30051a')	in vitro:Bound:DAP	2894	AT4G25430	2894	AT4G37180	HHO5	Q<0.01	GEM		O'Malley & Huang Cell 2016	10.1016/j.cell.2016.04.038	Binding	Col-0			DAPSeq	gDNA	None
('AT4G37180', 'AT4G37180[EXPERIMENT_TYPE = Binding]', '27fc8904-608b-4543-92a5-15e70d30051a')	in vitro:Bound:DAP	2894	AT4G25434	2894	AT4G37180	HHO5	Q<0.01	GEM		O'Malley & Huang Cell 2016	10.1016/j.cell.2016.04.038	Binding	Col-0			DAPSeq	gDNA	None
('AT4G37180', 'AT4G37180[EXPERIMENT_TYPE = Binding]', '27fc8904-608b-4543-92a5-15e70d30051a')	in vitro:Bound:DAP	2894	AT4G25480	2894	AT4G37180	HHO5	Q<0.01	GEM		O'Malley & Huang Cell 2016	10.1016/j.cell.2016.04.038	Binding	Col-0			DAPSeq	gDNA	None
('AT4G37180', 'AT4G37180[EXPERIMENT_TYPE = Binding]', '27fc8904-608b-4543-92a5-15e70d30051a')	in vitro:Bound:DAP	2894	AT4G25530	2894	AT4G37180	HHO5	Q<0.01	GEM		O'Malley & Huang Cell 2016	10.1016/j.cell.2016.04.038	Binding	Col-0			DAPSeq	gDNA	None
('AT4G37180', 'AT4G37180[EXPERIMENT_TYPE = Binding]', '27fc8904-608b-4543-92a5-15e70d30051a')	in vitro:Bound:DAP	2894	AT4G25540	2894	AT4G37180	HHO5	Q<0.01	GEM		O'Malley & Huang Cell 2016	10.1016/j.cell.2016.04.038	Binding	Col-0			DAPSeq	gDNA	None
('AT4G37180', 'AT4G37180[EXPERIMENT_TYPE = Binding]', '27fc8904-608b-4543-92a5-15e70d30051a')	in vitro:Bound:DAP	2894	AT4G25560	2894	AT4G37180	HHO5	Q<0.01	GEM		O'Malley & Huang Cell 2016	10.1016/j.cell.2016.04.038	Binding	Col-0			DAPSeq	gDNA	None
('AT4G37180', 'AT4G37180[EXPERIMENT_TYPE = Binding]', '27fc8904-608b-4543-92a5-15e70d30051a')	in vitro:Bound:DAP	2894	AT4G25585	2894	AT4G37180	HHO5	Q<0.01	GEM		O'Malley & Huang Cell 2016	10.1016/j.cell.2016.04.038	Binding	Col-0			DAPSeq	gDNA	None
('AT4G37180', 'AT4G37180[EXPERIMENT_TYPE = Binding]', '27fc8904-608b-4543-92a5-15e70d30051a')	in vitro:Bound:DAP	2894	AT4G25620	2894	AT4G37180	HHO5	Q<0.01	GEM		O'Malley & Huang Cell 2016	10.1016/j.cell.2016.04.038	Binding	Col-0			DAPSeq	gDNA	None
('AT4G37180', 'AT4G37180[EXPERIMENT_TYPE = Binding]', '27fc8904-608b-4543-92a5-15e70d30051a')	in vitro:Bound:DAP	2894	AT4G25680	2894	AT4G37180	HHO5	Q<0.01	GEM		O'Malley & Huang Cell 2016	10.1016/j.cell.2016.04.038	Binding	Col-0			DAPSeq	gDNA	None
('AT4G37180', 'AT4G37180[EXPERIMENT_TYPE = Binding]', '27fc8904-608b-4543-92a5-15e70d30051a')	in vitro:Bound:DAP	2894	AT4G25760	2894	AT4G37180	HHO5	Q<0.01	GEM		O'Malley & Huang Cell 2016	10.1016/j.cell.2016.04.038	Binding	Col-0			DAPSeq	gDNA	None
('AT4G37180', 'AT4G37180[EXPERIMENT_TYPE = Binding]', '27fc8904-608b-4543-92a5-15e70d30051a')	in vitro:Bound:DAP	2894	AT4G25770	2894	AT4G37180	HHO5	Q<0.01	GEM		O'Malley & Huang Cell 2016	10.1016/j.cell.2016.04.038	Binding	Col-0			DAPSeq	gDNA	None
('AT4G37180', 'AT4G37180[EXPERIMENT_TYPE = Binding]', '27fc8904-608b-4543-92a5-15e70d30051a')	in vitro:Bound:DAP	2894	AT4G25810	2894	AT4G37180	HHO5	Q<0.01	GEM		O'Malley & Huang Cell 2016	10.1016/j.cell.2016.04.038	Binding	Col-0			DAPSeq	gDNA	None
('AT4G37180', 'AT4G37180[EXPERIMENT_TYPE = Binding]', '27fc8904-608b-4543-92a5-15e70d30051a')	in vitro:Bound:DAP	2894	AT4G25820	2894	AT4G37180	HHO5	Q<0.01	GEM		O'Malley & Huang Cell 2016	10.1016/j.cell.2016.04.038	Binding	Col-0			DAPSeq	gDNA	None
('AT4G37180', 'AT4G37180[EXPERIMENT_TYPE = Binding]', '27fc8904-608b-4543-92a5-15e70d30051a')	in vitro:Bound:DAP	2894	AT4G25830	2894	AT4G37180	HHO5	Q<0.01	GEM		O'Malley & Huang Cell 2016	10.1016/j.cell.2016.04.038	Binding	Col-0			DAPSeq	gDNA	None
('AT4G37180', 'AT4G37180[EXPERIMENT_TYPE = Binding]', '27fc8904-608b-4543-92a5-15e70d30051a')	in vitro:Bound:DAP	2894	AT4G25835	2894	AT4G37180	HHO5	Q<0.01	GEM		O'Malley & Huang Cell 2016	10.1016/j.cell.2016.04.038	Binding	Col-0			DAPSeq	gDNA	None
('AT4G37180', 'AT4G37180[EXPERIMENT_TYPE = Binding]', '27fc8904-608b-4543-92a5-15e70d30051a')	in vitro:Bound:DAP	2894	AT4G25840	2894	AT4G37180	HHO5	Q<0.01	GEM		O'Malley & Huang Cell 2016	10.1016/j.cell.2016.04.038	Binding	Col-0			DAPSeq	gDNA	None
('AT4G37180', 'AT4G37180[EXPERIMENT_TYPE = Binding]', '27fc8904-608b-4543-92a5-15e70d30051a')	in vitro:Bound:DAP	2894	AT4G25870	2894	AT4G37180	HHO5	Q<0.01	GEM		O'Malley & Huang Cell 2016	10.1016/j.cell.2016.04.038	Binding	Col-0			DAPSeq	gDNA	None
('AT4G37180', 'AT4G37180[EXPERIMENT_TYPE = Binding]', '27fc8904-608b-4543-92a5-15e70d30051a')	in vitro:Bound:DAP	2894	AT4G25885	2894	AT4G37180	HHO5	Q<0.01	GEM		O'Malley & Huang Cell 2016	10.1016/j.cell.2016.04.038	Binding	Col-0			DAPSeq	gDNA	None
('AT4G37180', 'AT4G37180[EXPERIMENT_TYPE = Binding]', '27fc8904-608b-4543-92a5-15e70d30051a')	in vitro:Bound:DAP	2894	AT4G25900	2894	AT4G37180	HHO5	Q<0.01	GEM		O'Malley & Huang Cell 2016	10.1016/j.cell.2016.04.038	Binding	Col-0			DAPSeq	gDNA	None
('AT4G37180', 'AT4G37180[EXPERIMENT_TYPE = Binding]', '27fc8904-608b-4543-92a5-15e70d30051a')	in vitro:Bound:DAP	2894	AT4G25920	2894	AT4G37180	HHO5	Q<0.01	GEM		O'Malley & Huang Cell 2016	10.1016/j.cell.2016.04.038	Binding	Col-0			DAPSeq	gDNA	None
('AT4G37180', 'AT4G37180[EXPERIMENT_TYPE = Binding]', '27fc8904-608b-4543-92a5-15e70d30051a')	in vitro:Bound:DAP	2894	AT4G25940	2894	AT4G37180	HHO5	Q<0.01	GEM		O'Malley & Huang Cell 2016	10.1016/j.cell.2016.04.038	Binding	Col-0			DAPSeq	gDNA	None
('AT4G37180', 'AT4G37180[EXPERIMENT_TYPE = Binding]', '27fc8904-608b-4543-92a5-15e70d30051a')	in vitro:Bound:DAP	2894	AT4G25950	2894	AT4G37180	HHO5	Q<0.01	GEM		O'Malley & Huang Cell 2016	10.1016/j.cell.2016.04.038	Binding	Col-0			DAPSeq	gDNA	None
('AT4G37180', 'AT4G37180[EXPERIMENT_TYPE = Binding]', '27fc8904-608b-4543-92a5-15e70d30051a')	in vitro:Bound:DAP	2894	AT4G26000	2894	AT4G37180	HHO5	Q<0.01	GEM		O'Malley & Huang Cell 2016	10.1016/j.cell.2016.04.038	Binding	Col-0			DAPSeq	gDNA	None
('AT4G37180', 'AT4G37180[EXPERIMENT_TYPE = Binding]', '27fc8904-608b-4543-92a5-15e70d30051a')	in vitro:Bound:DAP	2894	AT4G26080	2894	AT4G37180	HHO5	Q<0.01	GEM		O'Malley & Huang Cell 2016	10.1016/j.cell.2016.04.038	Binding	Col-0			DAPSeq	gDNA	None
('AT4G37180', 'AT4G37180[EXPERIMENT_TYPE = Binding]', '27fc8904-608b-4543-92a5-15e70d30051a')	in vitro:Bound:DAP	2894	AT4G26095	2894	AT4G37180	HHO5	Q<0.01	GEM		O'Malley & Huang Cell 2016	10.1016/j.cell.2016.04.038	Binding	Col-0			DAPSeq	gDNA	None
('AT4G37180', 'AT4G37180[EXPERIMENT_TYPE = Binding]', '27fc8904-608b-4543-92a5-15e70d30051a')	in vitro:Bound:DAP	2894	AT4G26110	2894	AT4G37180	HHO5	Q<0.01	GEM		O'Malley & Huang Cell 2016	10.1016/j.cell.2016.04.038	Binding	Col-0			DAPSeq	gDNA	None
('AT4G37180', 'AT4G37180[EXPERIMENT_TYPE = Binding]', '27fc8904-608b-4543-92a5-15e70d30051a')	in vitro:Bound:DAP	2894	AT4G26140	2894	AT4G37180	HHO5	Q<0.01	GEM		O'Malley & Huang Cell 2016	10.1016/j.cell.2016.04.038	Binding	Col-0			DAPSeq	gDNA	None
('AT4G37180', 'AT4G37180[EXPERIMENT_TYPE = Binding]', '27fc8904-608b-4543-92a5-15e70d30051a')	in vitro:Bound:DAP	2894	AT4G26170	2894	AT4G37180	HHO5	Q<0.01	GEM		O'Malley & Huang Cell 2016	10.1016/j.cell.2016.04.038	Binding	Col-0			DAPSeq	gDNA	None
('AT4G37180', 'AT4G37180[EXPERIMENT_TYPE = Binding]', '27fc8904-608b-4543-92a5-15e70d30051a')	in vitro:Bound:DAP	2894	AT4G26180	2894	AT4G37180	HHO5	Q<0.01	GEM		O'Malley & Huang Cell 2016	10.1016/j.cell.2016.04.038	Binding	Col-0			DAPSeq	gDNA	None
('AT4G37180', 'AT4G37180[EXPERIMENT_TYPE = Binding]', '27fc8904-608b-4543-92a5-15e70d30051a')	in vitro:Bound:DAP	2894	AT4G26190	2894	AT4G37180	HHO5	Q<0.01	GEM		O'Malley & Huang Cell 2016	10.1016/j.cell.2016.04.038	Binding	Col-0			DAPSeq	gDNA	None
('AT4G37180', 'AT4G37180[EXPERIMENT_TYPE = Binding]', '27fc8904-608b-4543-92a5-15e70d30051a')	in vitro:Bound:DAP	2894	AT4G26210	2894	AT4G37180	HHO5	Q<0.01	GEM		O'Malley & Huang Cell 2016	10.1016/j.cell.2016.04.038	Binding	Col-0			DAPSeq	gDNA	None
('AT4G37180', 'AT4G37180[EXPERIMENT_TYPE = Binding]', '27fc8904-608b-4543-92a5-15e70d30051a')	in vitro:Bound:DAP	2894	AT4G26230	2894	AT4G37180	HHO5	Q<0.01	GEM		O'Malley & Huang Cell 2016	10.1016/j.cell.2016.04.038	Binding	Col-0			DAPSeq	gDNA	None
('AT4G37180', 'AT4G37180[EXPERIMENT_TYPE = Binding]', '27fc8904-608b-4543-92a5-15e70d30051a')	in vitro:Bound:DAP	2894	AT4G26250	2894	AT4G37180	HHO5	Q<0.01	GEM		O'Malley & Huang Cell 2016	10.1016/j.cell.2016.04.038	Binding	Col-0			DAPSeq	gDNA	None
('AT4G37180', 'AT4G37180[EXPERIMENT_TYPE = Binding]', '27fc8904-608b-4543-92a5-15e70d30051a')	in vitro:Bound:DAP	2894	AT4G26255	2894	AT4G37180	HHO5	Q<0.01	GEM		O'Malley & Huang Cell 2016	10.1016/j.cell.2016.04.038	Binding	Col-0			DAPSeq	gDNA	None
('AT4G37180', 'AT4G37180[EXPERIMENT_TYPE = Binding]', '27fc8904-608b-4543-92a5-15e70d30051a')	in vitro:Bound:DAP	2894	AT4G26260	2894	AT4G37180	HHO5	Q<0.01	GEM		O'Malley & Huang Cell 2016	10.1016/j.cell.2016.04.038	Binding	Col-0			DAPSeq	gDNA	None
('AT4G37180', 'AT4G37180[EXPERIMENT_TYPE = Binding]', '27fc8904-608b-4543-92a5-15e70d30051a')	in vitro:Bound:DAP	2894	AT4G26280	2894	AT4G37180	HHO5	Q<0.01	GEM		O'Malley & Huang Cell 2016	10.1016/j.cell.2016.04.038	Binding	Col-0			DAPSeq	gDNA	None
('AT4G37180', 'AT4G37180[EXPERIMENT_TYPE = Binding]', '27fc8904-608b-4543-92a5-15e70d30051a')	in vitro:Bound:DAP	2894	AT4G26370	2894	AT4G37180	HHO5	Q<0.01	GEM		O'Malley & Huang Cell 2016	10.1016/j.cell.2016.04.038	Binding	Col-0			DAPSeq	gDNA	None
('AT4G37180', 'AT4G37180[EXPERIMENT_TYPE = Binding]', '27fc8904-608b-4543-92a5-15e70d30051a')	in vitro:Bound:DAP	2894	AT4G26410	2894	AT4G37180	HHO5	Q<0.01	GEM		O'Malley & Huang Cell 2016	10.1016/j.cell.2016.04.038	Binding	Col-0			DAPSeq	gDNA	None
('AT4G37180', 'AT4G37180[EXPERIMENT_TYPE = Binding]', '27fc8904-608b-4543-92a5-15e70d30051a')	in vitro:Bound:DAP	2894	AT4G26430	2894	AT4G37180	HHO5	Q<0.01	GEM		O'Malley & Huang Cell 2016	10.1016/j.cell.2016.04.038	Binding	Col-0			DAPSeq	gDNA	None
('AT4G37180', 'AT4G37180[EXPERIMENT_TYPE = Binding]', '27fc8904-608b-4543-92a5-15e70d30051a')	in vitro:Bound:DAP	2894	AT4G26510	2894	AT4G37180	HHO5	Q<0.01	GEM		O'Malley & Huang Cell 2016	10.1016/j.cell.2016.04.038	Binding	Col-0			DAPSeq	gDNA	None
('AT4G37180', 'AT4G37180[EXPERIMENT_TYPE = Binding]', '27fc8904-608b-4543-92a5-15e70d30051a')	in vitro:Bound:DAP	2894	AT4G26530	2894	AT4G37180	HHO5	Q<0.01	GEM		O'Malley & Huang Cell 2016	10.1016/j.cell.2016.04.038	Binding	Col-0			DAPSeq	gDNA	None
('AT4G37180', 'AT4G37180[EXPERIMENT_TYPE = Binding]', '27fc8904-608b-4543-92a5-15e70d30051a')	in vitro:Bound:DAP	2894	AT4G26540	2894	AT4G37180	HHO5	Q<0.01	GEM		O'Malley & Huang Cell 2016	10.1016/j.cell.2016.04.038	Binding	Col-0			DAPSeq	gDNA	None
('AT4G37180', 'AT4G37180[EXPERIMENT_TYPE = Binding]', '27fc8904-608b-4543-92a5-15e70d30051a')	in vitro:Bound:DAP	2894	AT4G26570	2894	AT4G37180	HHO5	Q<0.01	GEM		O'Malley & Huang Cell 2016	10.1016/j.cell.2016.04.038	Binding	Col-0			DAPSeq	gDNA	None
('AT4G37180', 'AT4G37180[EXPERIMENT_TYPE = Binding]', '27fc8904-608b-4543-92a5-15e70d30051a')	in vitro:Bound:DAP	2894	AT4G26610	2894	AT4G37180	HHO5	Q<0.01	GEM		O'Malley & Huang Cell 2016	10.1016/j.cell.2016.04.038	Binding	Col-0			DAPSeq	gDNA	None
('AT4G37180', 'AT4G37180[EXPERIMENT_TYPE = Binding]', '27fc8904-608b-4543-92a5-15e70d30051a')	in vitro:Bound:DAP	2894	AT4G26620	2894	AT4G37180	HHO5	Q<0.01	GEM		O'Malley & Huang Cell 2016	10.1016/j.cell.2016.04.038	Binding	Col-0			DAPSeq	gDNA	None
('AT4G37180', 'AT4G37180[EXPERIMENT_TYPE = Binding]', '27fc8904-608b-4543-92a5-15e70d30051a')	in vitro:Bound:DAP	2894	AT4G26630	2894	AT4G37180	HHO5	Q<0.01	GEM		O'Malley & Huang Cell 2016	10.1016/j.cell.2016.04.038	Binding	Col-0			DAPSeq	gDNA	None
('AT4G37180', 'AT4G37180[EXPERIMENT_TYPE = Binding]', '27fc8904-608b-4543-92a5-15e70d30051a')	in vitro:Bound:DAP	2894	AT4G26640	2894	AT4G37180	HHO5	Q<0.01	GEM		O'Malley & Huang Cell 2016	10.1016/j.cell.2016.04.038	Binding	Col-0			DAPSeq	gDNA	None
('AT4G37180', 'AT4G37180[EXPERIMENT_TYPE = Binding]', '27fc8904-608b-4543-92a5-15e70d30051a')	in vitro:Bound:DAP	2894	AT4G26660	2894	AT4G37180	HHO5	Q<0.01	GEM		O'Malley & Huang Cell 2016	10.1016/j.cell.2016.04.038	Binding	Col-0			DAPSeq	gDNA	None
('AT4G37180', 'AT4G37180[EXPERIMENT_TYPE = Binding]', '27fc8904-608b-4543-92a5-15e70d30051a')	in vitro:Bound:DAP	2894	AT4G26670	2894	AT4G37180	HHO5	Q<0.01	GEM		O'Malley & Huang Cell 2016	10.1016/j.cell.2016.04.038	Binding	Col-0			DAPSeq	gDNA	None
('AT4G37180', 'AT4G37180[EXPERIMENT_TYPE = Binding]', '27fc8904-608b-4543-92a5-15e70d30051a')	in vitro:Bound:DAP	2894	AT4G26690	2894	AT4G37180	HHO5	Q<0.01	GEM		O'Malley & Huang Cell 2016	10.1016/j.cell.2016.04.038	Binding	Col-0			DAPSeq	gDNA	None
('AT4G37180', 'AT4G37180[EXPERIMENT_TYPE = Binding]', '27fc8904-608b-4543-92a5-15e70d30051a')	in vitro:Bound:DAP	2894	AT4G26780	2894	AT4G37180	HHO5	Q<0.01	GEM		O'Malley & Huang Cell 2016	10.1016/j.cell.2016.04.038	Binding	Col-0			DAPSeq	gDNA	None
('AT4G37180', 'AT4G37180[EXPERIMENT_TYPE = Binding]', '27fc8904-608b-4543-92a5-15e70d30051a')	in vitro:Bound:DAP	2894	AT4G26810	2894	AT4G37180	HHO5	Q<0.01	GEM		O'Malley & Huang Cell 2016	10.1016/j.cell.2016.04.038	Binding	Col-0			DAPSeq	gDNA	None
('AT4G37180', 'AT4G37180[EXPERIMENT_TYPE = Binding]', '27fc8904-608b-4543-92a5-15e70d30051a')	in vitro:Bound:DAP	2894	AT4G26820	2894	AT4G37180	HHO5	Q<0.01	GEM		O'Malley & Huang Cell 2016	10.1016/j.cell.2016.04.038	Binding	Col-0			DAPSeq	gDNA	None
('AT4G37180', 'AT4G37180[EXPERIMENT_TYPE = Binding]', '27fc8904-608b-4543-92a5-15e70d30051a')	in vitro:Bound:DAP	2894	AT4G26850	2894	AT4G37180	HHO5	Q<0.01	GEM		O'Malley & Huang Cell 2016	10.1016/j.cell.2016.04.038	Binding	Col-0			DAPSeq	gDNA	None
('AT4G37180', 'AT4G37180[EXPERIMENT_TYPE = Binding]', '27fc8904-608b-4543-92a5-15e70d30051a')	in vitro:Bound:DAP	2894	AT4G26880	2894	AT4G37180	HHO5	Q<0.01	GEM		O'Malley & Huang Cell 2016	10.1016/j.cell.2016.04.038	Binding	Col-0			DAPSeq	gDNA	None
('AT4G37180', 'AT4G37180[EXPERIMENT_TYPE = Binding]', '27fc8904-608b-4543-92a5-15e70d30051a')	in vitro:Bound:DAP	2894	AT4G26890	2894	AT4G37180	HHO5	Q<0.01	GEM		O'Malley & Huang Cell 2016	10.1016/j.cell.2016.04.038	Binding	Col-0			DAPSeq	gDNA	None
('AT4G37180', 'AT4G37180[EXPERIMENT_TYPE = Binding]', '27fc8904-608b-4543-92a5-15e70d30051a')	in vitro:Bound:DAP	2894	AT4G26900	2894	AT4G37180	HHO5	Q<0.01	GEM		O'Malley & Huang Cell 2016	10.1016/j.cell.2016.04.038	Binding	Col-0			DAPSeq	gDNA	None
('AT4G37180', 'AT4G37180[EXPERIMENT_TYPE = Binding]', '27fc8904-608b-4543-92a5-15e70d30051a')	in vitro:Bound:DAP	2894	AT4G26910	2894	AT4G37180	HHO5	Q<0.01	GEM		O'Malley & Huang Cell 2016	10.1016/j.cell.2016.04.038	Binding	Col-0			DAPSeq	gDNA	None
('AT4G37180', 'AT4G37180[EXPERIMENT_TYPE = Binding]', '27fc8904-608b-4543-92a5-15e70d30051a')	in vitro:Bound:DAP	2894	AT4G26950	2894	AT4G37180	HHO5	Q<0.01	GEM		O'Malley & Huang Cell 2016	10.1016/j.cell.2016.04.038	Binding	Col-0			DAPSeq	gDNA	None
('AT4G37180', 'AT4G37180[EXPERIMENT_TYPE = Binding]', '27fc8904-608b-4543-92a5-15e70d30051a')	in vitro:Bound:DAP	2894	AT4G26960	2894	AT4G37180	HHO5	Q<0.01	GEM		O'Malley & Huang Cell 2016	10.1016/j.cell.2016.04.038	Binding	Col-0			DAPSeq	gDNA	None
('AT4G37180', 'AT4G37180[EXPERIMENT_TYPE = Binding]', '27fc8904-608b-4543-92a5-15e70d30051a')	in vitro:Bound:DAP	2894	AT4G26980	2894	AT4G37180	HHO5	Q<0.01	GEM		O'Malley & Huang Cell 2016	10.1016/j.cell.2016.04.038	Binding	Col-0			DAPSeq	gDNA	None
('AT4G37180', 'AT4G37180[EXPERIMENT_TYPE = Binding]', '27fc8904-608b-4543-92a5-15e70d30051a')	in vitro:Bound:DAP	2894	AT4G27010	2894	AT4G37180	HHO5	Q<0.01	GEM		O'Malley & Huang Cell 2016	10.1016/j.cell.2016.04.038	Binding	Col-0			DAPSeq	gDNA	None
('AT4G37180', 'AT4G37180[EXPERIMENT_TYPE = Binding]', '27fc8904-608b-4543-92a5-15e70d30051a')	in vitro:Bound:DAP	2894	AT4G27100	2894	AT4G37180	HHO5	Q<0.01	GEM		O'Malley & Huang Cell 2016	10.1016/j.cell.2016.04.038	Binding	Col-0			DAPSeq	gDNA	None
('AT4G37180', 'AT4G37180[EXPERIMENT_TYPE = Binding]', '27fc8904-608b-4543-92a5-15e70d30051a')	in vitro:Bound:DAP	2894	AT4G27120	2894	AT4G37180	HHO5	Q<0.01	GEM		O'Malley & Huang Cell 2016	10.1016/j.cell.2016.04.038	Binding	Col-0			DAPSeq	gDNA	None
('AT4G37180', 'AT4G37180[EXPERIMENT_TYPE = Binding]', '27fc8904-608b-4543-92a5-15e70d30051a')	in vitro:Bound:DAP	2894	AT4G27170	2894	AT4G37180	HHO5	Q<0.01	GEM		O'Malley & Huang Cell 2016	10.1016/j.cell.2016.04.038	Binding	Col-0			DAPSeq	gDNA	None
('AT4G37180', 'AT4G37180[EXPERIMENT_TYPE = Binding]', '27fc8904-608b-4543-92a5-15e70d30051a')	in vitro:Bound:DAP	2894	AT4G27220	2894	AT4G37180	HHO5	Q<0.01	GEM		O'Malley & Huang Cell 2016	10.1016/j.cell.2016.04.038	Binding	Col-0			DAPSeq	gDNA	None
('AT4G37180', 'AT4G37180[EXPERIMENT_TYPE = Binding]', '27fc8904-608b-4543-92a5-15e70d30051a')	in vitro:Bound:DAP	2894	AT4G27250	2894	AT4G37180	HHO5	Q<0.01	GEM		O'Malley & Huang Cell 2016	10.1016/j.cell.2016.04.038	Binding	Col-0			DAPSeq	gDNA	None
('AT4G37180', 'AT4G37180[EXPERIMENT_TYPE = Binding]', '27fc8904-608b-4543-92a5-15e70d30051a')	in vitro:Bound:DAP	2894	AT4G27290	2894	AT4G37180	HHO5	Q<0.01	GEM		O'Malley & Huang Cell 2016	10.1016/j.cell.2016.04.038	Binding	Col-0			DAPSeq	gDNA	None
('AT4G37180', 'AT4G37180[EXPERIMENT_TYPE = Binding]', '27fc8904-608b-4543-92a5-15e70d30051a')	in vitro:Bound:DAP	2894	AT4G27300	2894	AT4G37180	HHO5	Q<0.01	GEM		O'Malley & Huang Cell 2016	10.1016/j.cell.2016.04.038	Binding	Col-0			DAPSeq	gDNA	None
('AT4G37180', 'AT4G37180[EXPERIMENT_TYPE = Binding]', '27fc8904-608b-4543-92a5-15e70d30051a')	in vitro:Bound:DAP	2894	AT4G27320	2894	AT4G37180	HHO5	Q<0.01	GEM		O'Malley & Huang Cell 2016	10.1016/j.cell.2016.04.038	Binding	Col-0			DAPSeq	gDNA	None
('AT4G37180', 'AT4G37180[EXPERIMENT_TYPE = Binding]', '27fc8904-608b-4543-92a5-15e70d30051a')	in vitro:Bound:DAP	2894	AT4G27330	2894	AT4G37180	HHO5	Q<0.01	GEM		O'Malley & Huang Cell 2016	10.1016/j.cell.2016.04.038	Binding	Col-0			DAPSeq	gDNA	None
('AT4G37180', 'AT4G37180[EXPERIMENT_TYPE = Binding]', '27fc8904-608b-4543-92a5-15e70d30051a')	in vitro:Bound:DAP	2894	AT4G27340	2894	AT4G37180	HHO5	Q<0.01	GEM		O'Malley & Huang Cell 2016	10.1016/j.cell.2016.04.038	Binding	Col-0			DAPSeq	gDNA	None
('AT4G37180', 'AT4G37180[EXPERIMENT_TYPE = Binding]', '27fc8904-608b-4543-92a5-15e70d30051a')	in vitro:Bound:DAP	2894	AT4G27350	2894	AT4G37180	HHO5	Q<0.01	GEM		O'Malley & Huang Cell 2016	10.1016/j.cell.2016.04.038	Binding	Col-0			DAPSeq	gDNA	None
('AT4G37180', 'AT4G37180[EXPERIMENT_TYPE = Binding]', '27fc8904-608b-4543-92a5-15e70d30051a')	in vitro:Bound:DAP	2894	AT4G27430	2894	AT4G37180	HHO5	Q<0.01	GEM		O'Malley & Huang Cell 2016	10.1016/j.cell.2016.04.038	Binding	Col-0			DAPSeq	gDNA	None
('AT4G37180', 'AT4G37180[EXPERIMENT_TYPE = Binding]', '27fc8904-608b-4543-92a5-15e70d30051a')	in vitro:Bound:DAP	2894	AT4G27435	2894	AT4G37180	HHO5	Q<0.01	GEM		O'Malley & Huang Cell 2016	10.1016/j.cell.2016.04.038	Binding	Col-0			DAPSeq	gDNA	None
('AT4G37180', 'AT4G37180[EXPERIMENT_TYPE = Binding]', '27fc8904-608b-4543-92a5-15e70d30051a')	in vitro:Bound:DAP	2894	AT4G27540	2894	AT4G37180	HHO5	Q<0.01	GEM		O'Malley & Huang Cell 2016	10.1016/j.cell.2016.04.038	Binding	Col-0			DAPSeq	gDNA	None
('AT4G37180', 'AT4G37180[EXPERIMENT_TYPE = Binding]', '27fc8904-608b-4543-92a5-15e70d30051a')	in vitro:Bound:DAP	2894	AT4G27550	2894	AT4G37180	HHO5	Q<0.01	GEM		O'Malley & Huang Cell 2016	10.1016/j.cell.2016.04.038	Binding	Col-0			DAPSeq	gDNA	None
('AT4G37180', 'AT4G37180[EXPERIMENT_TYPE = Binding]', '27fc8904-608b-4543-92a5-15e70d30051a')	in vitro:Bound:DAP	2894	AT4G27580	2894	AT4G37180	HHO5	Q<0.01	GEM		O'Malley & Huang Cell 2016	10.1016/j.cell.2016.04.038	Binding	Col-0			DAPSeq	gDNA	None
('AT4G37180', 'AT4G37180[EXPERIMENT_TYPE = Binding]', '27fc8904-608b-4543-92a5-15e70d30051a')	in vitro:Bound:DAP	2894	AT4G27600	2894	AT4G37180	HHO5	Q<0.01	GEM		O'Malley & Huang Cell 2016	10.1016/j.cell.2016.04.038	Binding	Col-0			DAPSeq	gDNA	None
('AT4G37180', 'AT4G37180[EXPERIMENT_TYPE = Binding]', '27fc8904-608b-4543-92a5-15e70d30051a')	in vitro:Bound:DAP	2894	AT4G27610	2894	AT4G37180	HHO5	Q<0.01	GEM		O'Malley & Huang Cell 2016	10.1016/j.cell.2016.04.038	Binding	Col-0			DAPSeq	gDNA	None
('AT4G37180', 'AT4G37180[EXPERIMENT_TYPE = Binding]', '27fc8904-608b-4543-92a5-15e70d30051a')	in vitro:Bound:DAP	2894	AT4G27640	2894	AT4G37180	HHO5	Q<0.01	GEM		O'Malley & Huang Cell 2016	10.1016/j.cell.2016.04.038	Binding	Col-0			DAPSeq	gDNA	None
('AT4G37180', 'AT4G37180[EXPERIMENT_TYPE = Binding]', '27fc8904-608b-4543-92a5-15e70d30051a')	in vitro:Bound:DAP	2894	AT4G27660	2894	AT4G37180	HHO5	Q<0.01	GEM		O'Malley & Huang Cell 2016	10.1016/j.cell.2016.04.038	Binding	Col-0			DAPSeq	gDNA	None
('AT4G37180', 'AT4G37180[EXPERIMENT_TYPE = Binding]', '27fc8904-608b-4543-92a5-15e70d30051a')	in vitro:Bound:DAP	2894	AT4G27690	2894	AT4G37180	HHO5	Q<0.01	GEM		O'Malley & Huang Cell 2016	10.1016/j.cell.2016.04.038	Binding	Col-0			DAPSeq	gDNA	None
('AT4G37180', 'AT4G37180[EXPERIMENT_TYPE = Binding]', '27fc8904-608b-4543-92a5-15e70d30051a')	in vitro:Bound:DAP	2894	AT4G27700	2894	AT4G37180	HHO5	Q<0.01	GEM		O'Malley & Huang Cell 2016	10.1016/j.cell.2016.04.038	Binding	Col-0			DAPSeq	gDNA	None
('AT4G37180', 'AT4G37180[EXPERIMENT_TYPE = Binding]', '27fc8904-608b-4543-92a5-15e70d30051a')	in vitro:Bound:DAP	2894	AT4G27710	2894	AT4G37180	HHO5	Q<0.01	GEM		O'Malley & Huang Cell 2016	10.1016/j.cell.2016.04.038	Binding	Col-0			DAPSeq	gDNA	None
('AT4G37180', 'AT4G37180[EXPERIMENT_TYPE = Binding]', '27fc8904-608b-4543-92a5-15e70d30051a')	in vitro:Bound:DAP	2894	AT4G27730	2894	AT4G37180	HHO5	Q<0.01	GEM		O'Malley & Huang Cell 2016	10.1016/j.cell.2016.04.038	Binding	Col-0			DAPSeq	gDNA	None
('AT4G37180', 'AT4G37180[EXPERIMENT_TYPE = Binding]', '27fc8904-608b-4543-92a5-15e70d30051a')	in vitro:Bound:DAP	2894	AT4G27765	2894	AT4G37180	HHO5	Q<0.01	GEM		O'Malley & Huang Cell 2016	10.1016/j.cell.2016.04.038	Binding	Col-0			DAPSeq	gDNA	None
('AT4G37180', 'AT4G37180[EXPERIMENT_TYPE = Binding]', '27fc8904-608b-4543-92a5-15e70d30051a')	in vitro:Bound:DAP	2894	AT4G27840	2894	AT4G37180	HHO5	Q<0.01	GEM		O'Malley & Huang Cell 2016	10.1016/j.cell.2016.04.038	Binding	Col-0			DAPSeq	gDNA	None
('AT4G37180', 'AT4G37180[EXPERIMENT_TYPE = Binding]', '27fc8904-608b-4543-92a5-15e70d30051a')	in vitro:Bound:DAP	2894	AT4G27850	2894	AT4G37180	HHO5	Q<0.01	GEM		O'Malley & Huang Cell 2016	10.1016/j.cell.2016.04.038	Binding	Col-0			DAPSeq	gDNA	None
('AT4G37180', 'AT4G37180[EXPERIMENT_TYPE = Binding]', '27fc8904-608b-4543-92a5-15e70d30051a')	in vitro:Bound:DAP	2894	AT4G27852	2894	AT4G37180	HHO5	Q<0.01	GEM		O'Malley & Huang Cell 2016	10.1016/j.cell.2016.04.038	Binding	Col-0			DAPSeq	gDNA	None
('AT4G37180', 'AT4G37180[EXPERIMENT_TYPE = Binding]', '27fc8904-608b-4543-92a5-15e70d30051a')	in vitro:Bound:DAP	2894	AT4G27870	2894	AT4G37180	HHO5	Q<0.01	GEM		O'Malley & Huang Cell 2016	10.1016/j.cell.2016.04.038	Binding	Col-0			DAPSeq	gDNA	None
('AT4G37180', 'AT4G37180[EXPERIMENT_TYPE = Binding]', '27fc8904-608b-4543-92a5-15e70d30051a')	in vitro:Bound:DAP	2894	AT4G27880	2894	AT4G37180	HHO5	Q<0.01	GEM		O'Malley & Huang Cell 2016	10.1016/j.cell.2016.04.038	Binding	Col-0			DAPSeq	gDNA	None
('AT4G37180', 'AT4G37180[EXPERIMENT_TYPE = Binding]', '27fc8904-608b-4543-92a5-15e70d30051a')	in vitro:Bound:DAP	2894	AT4G27900	2894	AT4G37180	HHO5	Q<0.01	GEM		O'Malley & Huang Cell 2016	10.1016/j.cell.2016.04.038	Binding	Col-0			DAPSeq	gDNA	None
('AT4G37180', 'AT4G37180[EXPERIMENT_TYPE = Binding]', '27fc8904-608b-4543-92a5-15e70d30051a')	in vitro:Bound:DAP	2894	AT4G27910	2894	AT4G37180	HHO5	Q<0.01	GEM		O'Malley & Huang Cell 2016	10.1016/j.cell.2016.04.038	Binding	Col-0			DAPSeq	gDNA	None
('AT4G37180', 'AT4G37180[EXPERIMENT_TYPE = Binding]', '27fc8904-608b-4543-92a5-15e70d30051a')	in vitro:Bound:DAP	2894	AT4G27920	2894	AT4G37180	HHO5	Q<0.01	GEM		O'Malley & Huang Cell 2016	10.1016/j.cell.2016.04.038	Binding	Col-0			DAPSeq	gDNA	None
('AT4G37180', 'AT4G37180[EXPERIMENT_TYPE = Binding]', '27fc8904-608b-4543-92a5-15e70d30051a')	in vitro:Bound:DAP	2894	AT4G27950	2894	AT4G37180	HHO5	Q<0.01	GEM		O'Malley & Huang Cell 2016	10.1016/j.cell.2016.04.038	Binding	Col-0			DAPSeq	gDNA	None
('AT4G37180', 'AT4G37180[EXPERIMENT_TYPE = Binding]', '27fc8904-608b-4543-92a5-15e70d30051a')	in vitro:Bound:DAP	2894	AT4G27970	2894	AT4G37180	HHO5	Q<0.01	GEM		O'Malley & Huang Cell 2016	10.1016/j.cell.2016.04.038	Binding	Col-0			DAPSeq	gDNA	None
('AT4G37180', 'AT4G37180[EXPERIMENT_TYPE = Binding]', '27fc8904-608b-4543-92a5-15e70d30051a')	in vitro:Bound:DAP	2894	AT4G27980	2894	AT4G37180	HHO5	Q<0.01	GEM		O'Malley & Huang Cell 2016	10.1016/j.cell.2016.04.038	Binding	Col-0			DAPSeq	gDNA	None
('AT4G37180', 'AT4G37180[EXPERIMENT_TYPE = Binding]', '27fc8904-608b-4543-92a5-15e70d30051a')	in vitro:Bound:DAP	2894	AT4G28080	2894	AT4G37180	HHO5	Q<0.01	GEM		O'Malley & Huang Cell 2016	10.1016/j.cell.2016.04.038	Binding	Col-0			DAPSeq	gDNA	None
('AT4G37180', 'AT4G37180[EXPERIMENT_TYPE = Binding]', '27fc8904-608b-4543-92a5-15e70d30051a')	in vitro:Bound:DAP	2894	AT4G28090	2894	AT4G37180	HHO5	Q<0.01	GEM		O'Malley & Huang Cell 2016	10.1016/j.cell.2016.04.038	Binding	Col-0			DAPSeq	gDNA	None
('AT4G37180', 'AT4G37180[EXPERIMENT_TYPE = Binding]', '27fc8904-608b-4543-92a5-15e70d30051a')	in vitro:Bound:DAP	2894	AT4G28110	2894	AT4G37180	HHO5	Q<0.01	GEM		O'Malley & Huang Cell 2016	10.1016/j.cell.2016.04.038	Binding	Col-0			DAPSeq	gDNA	None
('AT4G37180', 'AT4G37180[EXPERIMENT_TYPE = Binding]', '27fc8904-608b-4543-92a5-15e70d30051a')	in vitro:Bound:DAP	2894	AT4G28220	2894	AT4G37180	HHO5	Q<0.01	GEM		O'Malley & Huang Cell 2016	10.1016/j.cell.2016.04.038	Binding	Col-0			DAPSeq	gDNA	None
('AT4G37180', 'AT4G37180[EXPERIMENT_TYPE = Binding]', '27fc8904-608b-4543-92a5-15e70d30051a')	in vitro:Bound:DAP	2894	AT4G28230	2894	AT4G37180	HHO5	Q<0.01	GEM		O'Malley & Huang Cell 2016	10.1016/j.cell.2016.04.038	Binding	Col-0			DAPSeq	gDNA	None
('AT4G37180', 'AT4G37180[EXPERIMENT_TYPE = Binding]', '27fc8904-608b-4543-92a5-15e70d30051a')	in vitro:Bound:DAP	2894	AT4G28240	2894	AT4G37180	HHO5	Q<0.01	GEM		O'Malley & Huang Cell 2016	10.1016/j.cell.2016.04.038	Binding	Col-0			DAPSeq	gDNA	None
('AT4G37180', 'AT4G37180[EXPERIMENT_TYPE = Binding]', '27fc8904-608b-4543-92a5-15e70d30051a')	in vitro:Bound:DAP	2894	AT4G28250	2894	AT4G37180	HHO5	Q<0.01	GEM		O'Malley & Huang Cell 2016	10.1016/j.cell.2016.04.038	Binding	Col-0			DAPSeq	gDNA	None
('AT4G37180', 'AT4G37180[EXPERIMENT_TYPE = Binding]', '27fc8904-608b-4543-92a5-15e70d30051a')	in vitro:Bound:DAP	2894	AT4G28260	2894	AT4G37180	HHO5	Q<0.01	GEM		O'Malley & Huang Cell 2016	10.1016/j.cell.2016.04.038	Binding	Col-0			DAPSeq	gDNA	None
('AT4G37180', 'AT4G37180[EXPERIMENT_TYPE = Binding]', '27fc8904-608b-4543-92a5-15e70d30051a')	in vitro:Bound:DAP	2894	AT4G28360	2894	AT4G37180	HHO5	Q<0.01	GEM		O'Malley & Huang Cell 2016	10.1016/j.cell.2016.04.038	Binding	Col-0			DAPSeq	gDNA	None
('AT4G37180', 'AT4G37180[EXPERIMENT_TYPE = Binding]', '27fc8904-608b-4543-92a5-15e70d30051a')	in vitro:Bound:DAP	2894	AT4G28362	2894	AT4G37180	HHO5	Q<0.01	GEM		O'Malley & Huang Cell 2016	10.1016/j.cell.2016.04.038	Binding	Col-0			DAPSeq	gDNA	None
('AT4G37180', 'AT4G37180[EXPERIMENT_TYPE = Binding]', '27fc8904-608b-4543-92a5-15e70d30051a')	in vitro:Bound:DAP	2894	AT4G28380	2894	AT4G37180	HHO5	Q<0.01	GEM		O'Malley & Huang Cell 2016	10.1016/j.cell.2016.04.038	Binding	Col-0			DAPSeq	gDNA	None
('AT4G37180', 'AT4G37180[EXPERIMENT_TYPE = Binding]', '27fc8904-608b-4543-92a5-15e70d30051a')	in vitro:Bound:DAP	2894	AT4G28430	2894	AT4G37180	HHO5	Q<0.01	GEM		O'Malley & Huang Cell 2016	10.1016/j.cell.2016.04.038	Binding	Col-0			DAPSeq	gDNA	None
('AT4G37180', 'AT4G37180[EXPERIMENT_TYPE = Binding]', '27fc8904-608b-4543-92a5-15e70d30051a')	in vitro:Bound:DAP	2894	AT4G28440	2894	AT4G37180	HHO5	Q<0.01	GEM		O'Malley & Huang Cell 2016	10.1016/j.cell.2016.04.038	Binding	Col-0			DAPSeq	gDNA	None
('AT4G37180', 'AT4G37180[EXPERIMENT_TYPE = Binding]', '27fc8904-608b-4543-92a5-15e70d30051a')	in vitro:Bound:DAP	2894	AT4G28470	2894	AT4G37180	HHO5	Q<0.01	GEM		O'Malley & Huang Cell 2016	10.1016/j.cell.2016.04.038	Binding	Col-0			DAPSeq	gDNA	None
('AT4G37180', 'AT4G37180[EXPERIMENT_TYPE = Binding]', '27fc8904-608b-4543-92a5-15e70d30051a')	in vitro:Bound:DAP	2894	AT4G28485	2894	AT4G37180	HHO5	Q<0.01	GEM		O'Malley & Huang Cell 2016	10.1016/j.cell.2016.04.038	Binding	Col-0			DAPSeq	gDNA	None
('AT4G37180', 'AT4G37180[EXPERIMENT_TYPE = Binding]', '27fc8904-608b-4543-92a5-15e70d30051a')	in vitro:Bound:DAP	2894	AT4G28490	2894	AT4G37180	HHO5	Q<0.01	GEM		O'Malley & Huang Cell 2016	10.1016/j.cell.2016.04.038	Binding	Col-0			DAPSeq	gDNA	None
('AT4G37180', 'AT4G37180[EXPERIMENT_TYPE = Binding]', '27fc8904-608b-4543-92a5-15e70d30051a')	in vitro:Bound:DAP	2894	AT4G28530	2894	AT4G37180	HHO5	Q<0.01	GEM		O'Malley & Huang Cell 2016	10.1016/j.cell.2016.04.038	Binding	Col-0			DAPSeq	gDNA	None
('AT4G37180', 'AT4G37180[EXPERIMENT_TYPE = Binding]', '27fc8904-608b-4543-92a5-15e70d30051a')	in vitro:Bound:DAP	2894	AT4G28540	2894	AT4G37180	HHO5	Q<0.01	GEM		O'Malley & Huang Cell 2016	10.1016/j.cell.2016.04.038	Binding	Col-0			DAPSeq	gDNA	None
('AT4G37180', 'AT4G37180[EXPERIMENT_TYPE = Binding]', '27fc8904-608b-4543-92a5-15e70d30051a')	in vitro:Bound:DAP	2894	AT4G28556	2894	AT4G37180	HHO5	Q<0.01	GEM		O'Malley & Huang Cell 2016	10.1016/j.cell.2016.04.038	Binding	Col-0			DAPSeq	gDNA	None
('AT4G37180', 'AT4G37180[EXPERIMENT_TYPE = Binding]', '27fc8904-608b-4543-92a5-15e70d30051a')	in vitro:Bound:DAP	2894	AT4G28570	2894	AT4G37180	HHO5	Q<0.01	GEM		O'Malley & Huang Cell 2016	10.1016/j.cell.2016.04.038	Binding	Col-0			DAPSeq	gDNA	None
('AT4G37180', 'AT4G37180[EXPERIMENT_TYPE = Binding]', '27fc8904-608b-4543-92a5-15e70d30051a')	in vitro:Bound:DAP	2894	AT4G28640	2894	AT4G37180	HHO5	Q<0.01	GEM		O'Malley & Huang Cell 2016	10.1016/j.cell.2016.04.038	Binding	Col-0			DAPSeq	gDNA	None
('AT4G37180', 'AT4G37180[EXPERIMENT_TYPE = Binding]', '27fc8904-608b-4543-92a5-15e70d30051a')	in vitro:Bound:DAP	2894	AT4G28680	2894	AT4G37180	HHO5	Q<0.01	GEM		O'Malley & Huang Cell 2016	10.1016/j.cell.2016.04.038	Binding	Col-0			DAPSeq	gDNA	None
('AT4G37180', 'AT4G37180[EXPERIMENT_TYPE = Binding]', '27fc8904-608b-4543-92a5-15e70d30051a')	in vitro:Bound:DAP	2894	AT4G28700	2894	AT4G37180	HHO5	Q<0.01	GEM		O'Malley & Huang Cell 2016	10.1016/j.cell.2016.04.038	Binding	Col-0			DAPSeq	gDNA	None
('AT4G37180', 'AT4G37180[EXPERIMENT_TYPE = Binding]', '27fc8904-608b-4543-92a5-15e70d30051a')	in vitro:Bound:DAP	2894	AT4G28703	2894	AT4G37180	HHO5	Q<0.01	GEM		O'Malley & Huang Cell 2016	10.1016/j.cell.2016.04.038	Binding	Col-0			DAPSeq	gDNA	None
('AT4G37180', 'AT4G37180[EXPERIMENT_TYPE = Binding]', '27fc8904-608b-4543-92a5-15e70d30051a')	in vitro:Bound:DAP	2894	AT4G28706	2894	AT4G37180	HHO5	Q<0.01	GEM		O'Malley & Huang Cell 2016	10.1016/j.cell.2016.04.038	Binding	Col-0			DAPSeq	gDNA	None
('AT4G37180', 'AT4G37180[EXPERIMENT_TYPE = Binding]', '27fc8904-608b-4543-92a5-15e70d30051a')	in vitro:Bound:DAP	2894	AT4G28710	2894	AT4G37180	HHO5	Q<0.01	GEM		O'Malley & Huang Cell 2016	10.1016/j.cell.2016.04.038	Binding	Col-0			DAPSeq	gDNA	None
('AT4G37180', 'AT4G37180[EXPERIMENT_TYPE = Binding]', '27fc8904-608b-4543-92a5-15e70d30051a')	in vitro:Bound:DAP	2894	AT4G28720	2894	AT4G37180	HHO5	Q<0.01	GEM		O'Malley & Huang Cell 2016	10.1016/j.cell.2016.04.038	Binding	Col-0			DAPSeq	gDNA	None
('AT4G37180', 'AT4G37180[EXPERIMENT_TYPE = Binding]', '27fc8904-608b-4543-92a5-15e70d30051a')	in vitro:Bound:DAP	2894	AT4G28750	2894	AT4G37180	HHO5	Q<0.01	GEM		O'Malley & Huang Cell 2016	10.1016/j.cell.2016.04.038	Binding	Col-0			DAPSeq	gDNA	None
('AT4G37180', 'AT4G37180[EXPERIMENT_TYPE = Binding]', '27fc8904-608b-4543-92a5-15e70d30051a')	in vitro:Bound:DAP	2894	AT4G28760	2894	AT4G37180	HHO5	Q<0.01	GEM		O'Malley & Huang Cell 2016	10.1016/j.cell.2016.04.038	Binding	Col-0			DAPSeq	gDNA	None
('AT4G37180', 'AT4G37180[EXPERIMENT_TYPE = Binding]', '27fc8904-608b-4543-92a5-15e70d30051a')	in vitro:Bound:DAP	2894	AT4G28770	2894	AT4G37180	HHO5	Q<0.01	GEM		O'Malley & Huang Cell 2016	10.1016/j.cell.2016.04.038	Binding	Col-0			DAPSeq	gDNA	None
('AT4G37180', 'AT4G37180[EXPERIMENT_TYPE = Binding]', '27fc8904-608b-4543-92a5-15e70d30051a')	in vitro:Bound:DAP	2894	AT4G28790	2894	AT4G37180	HHO5	Q<0.01	GEM		O'Malley & Huang Cell 2016	10.1016/j.cell.2016.04.038	Binding	Col-0			DAPSeq	gDNA	None
('AT4G37180', 'AT4G37180[EXPERIMENT_TYPE = Binding]', '27fc8904-608b-4543-92a5-15e70d30051a')	in vitro:Bound:DAP	2894	AT4G28811	2894	AT4G37180	HHO5	Q<0.01	GEM		O'Malley & Huang Cell 2016	10.1016/j.cell.2016.04.038	Binding	Col-0			DAPSeq	gDNA	None
('AT4G37180', 'AT4G37180[EXPERIMENT_TYPE = Binding]', '27fc8904-608b-4543-92a5-15e70d30051a')	in vitro:Bound:DAP	2894	AT4G28815	2894	AT4G37180	HHO5	Q<0.01	GEM		O'Malley & Huang Cell 2016	10.1016/j.cell.2016.04.038	Binding	Col-0			DAPSeq	gDNA	None
('AT4G37180', 'AT4G37180[EXPERIMENT_TYPE = Binding]', '27fc8904-608b-4543-92a5-15e70d30051a')	in vitro:Bound:DAP	2894	AT4G28830	2894	AT4G37180	HHO5	Q<0.01	GEM		O'Malley & Huang Cell 2016	10.1016/j.cell.2016.04.038	Binding	Col-0			DAPSeq	gDNA	None
('AT4G37180', 'AT4G37180[EXPERIMENT_TYPE = Binding]', '27fc8904-608b-4543-92a5-15e70d30051a')	in vitro:Bound:DAP	2894	AT4G28840	2894	AT4G37180	HHO5	Q<0.01	GEM		O'Malley & Huang Cell 2016	10.1016/j.cell.2016.04.038	Binding	Col-0			DAPSeq	gDNA	None
('AT4G37180', 'AT4G37180[EXPERIMENT_TYPE = Binding]', '27fc8904-608b-4543-92a5-15e70d30051a')	in vitro:Bound:DAP	2894	AT4G28890	2894	AT4G37180	HHO5	Q<0.01	GEM		O'Malley & Huang Cell 2016	10.1016/j.cell.2016.04.038	Binding	Col-0			DAPSeq	gDNA	None
('AT4G37180', 'AT4G37180[EXPERIMENT_TYPE = Binding]', '27fc8904-608b-4543-92a5-15e70d30051a')	in vitro:Bound:DAP	2894	AT4G29100	2894	AT4G37180	HHO5	Q<0.01	GEM		O'Malley & Huang Cell 2016	10.1016/j.cell.2016.04.038	Binding	Col-0			DAPSeq	gDNA	None
('AT4G37180', 'AT4G37180[EXPERIMENT_TYPE = Binding]', '27fc8904-608b-4543-92a5-15e70d30051a')	in vitro:Bound:DAP	2894	AT4G29130	2894	AT4G37180	HHO5	Q<0.01	GEM		O'Malley & Huang Cell 2016	10.1016/j.cell.2016.04.038	Binding	Col-0			DAPSeq	gDNA	None
('AT4G37180', 'AT4G37180[EXPERIMENT_TYPE = Binding]', '27fc8904-608b-4543-92a5-15e70d30051a')	in vitro:Bound:DAP	2894	AT4G29140	2894	AT4G37180	HHO5	Q<0.01	GEM		O'Malley & Huang Cell 2016	10.1016/j.cell.2016.04.038	Binding	Col-0			DAPSeq	gDNA	None
('AT4G37180', 'AT4G37180[EXPERIMENT_TYPE = Binding]', '27fc8904-608b-4543-92a5-15e70d30051a')	in vitro:Bound:DAP	2894	AT4G29160	2894	AT4G37180	HHO5	Q<0.01	GEM		O'Malley & Huang Cell 2016	10.1016/j.cell.2016.04.038	Binding	Col-0			DAPSeq	gDNA	None
('AT4G37180', 'AT4G37180[EXPERIMENT_TYPE = Binding]', '27fc8904-608b-4543-92a5-15e70d30051a')	in vitro:Bound:DAP	2894	AT4G29170	2894	AT4G37180	HHO5	Q<0.01	GEM		O'Malley & Huang Cell 2016	10.1016/j.cell.2016.04.038	Binding	Col-0			DAPSeq	gDNA	None
('AT4G37180', 'AT4G37180[EXPERIMENT_TYPE = Binding]', '27fc8904-608b-4543-92a5-15e70d30051a')	in vitro:Bound:DAP	2894	AT4G29230	2894	AT4G37180	HHO5	Q<0.01	GEM		O'Malley & Huang Cell 2016	10.1016/j.cell.2016.04.038	Binding	Col-0			DAPSeq	gDNA	None
('AT4G37180', 'AT4G37180[EXPERIMENT_TYPE = Binding]', '27fc8904-608b-4543-92a5-15e70d30051a')	in vitro:Bound:DAP	2894	AT4G29240	2894	AT4G37180	HHO5	Q<0.01	GEM		O'Malley & Huang Cell 2016	10.1016/j.cell.2016.04.038	Binding	Col-0			DAPSeq	gDNA	None
('AT4G37180', 'AT4G37180[EXPERIMENT_TYPE = Binding]', '27fc8904-608b-4543-92a5-15e70d30051a')	in vitro:Bound:DAP	2894	AT4G29250	2894	AT4G37180	HHO5	Q<0.01	GEM		O'Malley & Huang Cell 2016	10.1016/j.cell.2016.04.038	Binding	Col-0			DAPSeq	gDNA	None
('AT4G37180', 'AT4G37180[EXPERIMENT_TYPE = Binding]', '27fc8904-608b-4543-92a5-15e70d30051a')	in vitro:Bound:DAP	2894	AT4G29260	2894	AT4G37180	HHO5	Q<0.01	GEM		O'Malley & Huang Cell 2016	10.1016/j.cell.2016.04.038	Binding	Col-0			DAPSeq	gDNA	None
('AT4G37180', 'AT4G37180[EXPERIMENT_TYPE = Binding]', '27fc8904-608b-4543-92a5-15e70d30051a')	in vitro:Bound:DAP	2894	AT4G29310	2894	AT4G37180	HHO5	Q<0.01	GEM		O'Malley & Huang Cell 2016	10.1016/j.cell.2016.04.038	Binding	Col-0			DAPSeq	gDNA	None
('AT4G37180', 'AT4G37180[EXPERIMENT_TYPE = Binding]', '27fc8904-608b-4543-92a5-15e70d30051a')	in vitro:Bound:DAP	2894	AT4G29330	2894	AT4G37180	HHO5	Q<0.01	GEM		O'Malley & Huang Cell 2016	10.1016/j.cell.2016.04.038	Binding	Col-0			DAPSeq	gDNA	None
('AT4G37180', 'AT4G37180[EXPERIMENT_TYPE = Binding]', '27fc8904-608b-4543-92a5-15e70d30051a')	in vitro:Bound:DAP	2894	AT4G29350	2894	AT4G37180	HHO5	Q<0.01	GEM		O'Malley & Huang Cell 2016	10.1016/j.cell.2016.04.038	Binding	Col-0			DAPSeq	gDNA	None
('AT4G37180', 'AT4G37180[EXPERIMENT_TYPE = Binding]', '27fc8904-608b-4543-92a5-15e70d30051a')	in vitro:Bound:DAP	2894	AT4G29360	2894	AT4G37180	HHO5	Q<0.01	GEM		O'Malley & Huang Cell 2016	10.1016/j.cell.2016.04.038	Binding	Col-0			DAPSeq	gDNA	None
('AT4G37180', 'AT4G37180[EXPERIMENT_TYPE = Binding]', '27fc8904-608b-4543-92a5-15e70d30051a')	in vitro:Bound:DAP	2894	AT4G29380	2894	AT4G37180	HHO5	Q<0.01	GEM		O'Malley & Huang Cell 2016	10.1016/j.cell.2016.04.038	Binding	Col-0			DAPSeq	gDNA	None
('AT4G37180', 'AT4G37180[EXPERIMENT_TYPE = Binding]', '27fc8904-608b-4543-92a5-15e70d30051a')	in vitro:Bound:DAP	2894	AT4G29390	2894	AT4G37180	HHO5	Q<0.01	GEM		O'Malley & Huang Cell 2016	10.1016/j.cell.2016.04.038	Binding	Col-0			DAPSeq	gDNA	None
('AT4G37180', 'AT4G37180[EXPERIMENT_TYPE = Binding]', '27fc8904-608b-4543-92a5-15e70d30051a')	in vitro:Bound:DAP	2894	AT4G29540	2894	AT4G37180	HHO5	Q<0.01	GEM		O'Malley & Huang Cell 2016	10.1016/j.cell.2016.04.038	Binding	Col-0			DAPSeq	gDNA	None
('AT4G37180', 'AT4G37180[EXPERIMENT_TYPE = Binding]', '27fc8904-608b-4543-92a5-15e70d30051a')	in vitro:Bound:DAP	2894	AT4G29560	2894	AT4G37180	HHO5	Q<0.01	GEM		O'Malley & Huang Cell 2016	10.1016/j.cell.2016.04.038	Binding	Col-0			DAPSeq	gDNA	None
('AT4G37180', 'AT4G37180[EXPERIMENT_TYPE = Binding]', '27fc8904-608b-4543-92a5-15e70d30051a')	in vitro:Bound:DAP	2894	AT4G29590	2894	AT4G37180	HHO5	Q<0.01	GEM		O'Malley & Huang Cell 2016	10.1016/j.cell.2016.04.038	Binding	Col-0			DAPSeq	gDNA	None
('AT4G37180', 'AT4G37180[EXPERIMENT_TYPE = Binding]', '27fc8904-608b-4543-92a5-15e70d30051a')	in vitro:Bound:DAP	2894	AT4G29610	2894	AT4G37180	HHO5	Q<0.01	GEM		O'Malley & Huang Cell 2016	10.1016/j.cell.2016.04.038	Binding	Col-0			DAPSeq	gDNA	None
('AT4G37180', 'AT4G37180[EXPERIMENT_TYPE = Binding]', '27fc8904-608b-4543-92a5-15e70d30051a')	in vitro:Bound:DAP	2894	AT4G29650	2894	AT4G37180	HHO5	Q<0.01	GEM		O'Malley & Huang Cell 2016	10.1016/j.cell.2016.04.038	Binding	Col-0			DAPSeq	gDNA	None
('AT4G37180', 'AT4G37180[EXPERIMENT_TYPE = Binding]', '27fc8904-608b-4543-92a5-15e70d30051a')	in vitro:Bound:DAP	2894	AT4G29670	2894	AT4G37180	HHO5	Q<0.01	GEM		O'Malley & Huang Cell 2016	10.1016/j.cell.2016.04.038	Binding	Col-0			DAPSeq	gDNA	None
('AT4G37180', 'AT4G37180[EXPERIMENT_TYPE = Binding]', '27fc8904-608b-4543-92a5-15e70d30051a')	in vitro:Bound:DAP	2894	AT4G29710	2894	AT4G37180	HHO5	Q<0.01	GEM		O'Malley & Huang Cell 2016	10.1016/j.cell.2016.04.038	Binding	Col-0			DAPSeq	gDNA	None
('AT4G37180', 'AT4G37180[EXPERIMENT_TYPE = Binding]', '27fc8904-608b-4543-92a5-15e70d30051a')	in vitro:Bound:DAP	2894	AT4G29730	2894	AT4G37180	HHO5	Q<0.01	GEM		O'Malley & Huang Cell 2016	10.1016/j.cell.2016.04.038	Binding	Col-0			DAPSeq	gDNA	None
('AT4G37180', 'AT4G37180[EXPERIMENT_TYPE = Binding]', '27fc8904-608b-4543-92a5-15e70d30051a')	in vitro:Bound:DAP	2894	AT4G29750	2894	AT4G37180	HHO5	Q<0.01	GEM		O'Malley & Huang Cell 2016	10.1016/j.cell.2016.04.038	Binding	Col-0			DAPSeq	gDNA	None
('AT4G37180', 'AT4G37180[EXPERIMENT_TYPE = Binding]', '27fc8904-608b-4543-92a5-15e70d30051a')	in vitro:Bound:DAP	2894	AT4G29780	2894	AT4G37180	HHO5	Q<0.01	GEM		O'Malley & Huang Cell 2016	10.1016/j.cell.2016.04.038	Binding	Col-0			DAPSeq	gDNA	None
('AT4G37180', 'AT4G37180[EXPERIMENT_TYPE = Binding]', '27fc8904-608b-4543-92a5-15e70d30051a')	in vitro:Bound:DAP	2894	AT4G29790	2894	AT4G37180	HHO5	Q<0.01	GEM		O'Malley & Huang Cell 2016	10.1016/j.cell.2016.04.038	Binding	Col-0			DAPSeq	gDNA	None
('AT4G37180', 'AT4G37180[EXPERIMENT_TYPE = Binding]', '27fc8904-608b-4543-92a5-15e70d30051a')	in vitro:Bound:DAP	2894	AT4G29850	2894	AT4G37180	HHO5	Q<0.01	GEM		O'Malley & Huang Cell 2016	10.1016/j.cell.2016.04.038	Binding	Col-0			DAPSeq	gDNA	None
('AT4G37180', 'AT4G37180[EXPERIMENT_TYPE = Binding]', '27fc8904-608b-4543-92a5-15e70d30051a')	in vitro:Bound:DAP	2894	AT4G29870	2894	AT4G37180	HHO5	Q<0.01	GEM		O'Malley & Huang Cell 2016	10.1016/j.cell.2016.04.038	Binding	Col-0			DAPSeq	gDNA	None
('AT4G37180', 'AT4G37180[EXPERIMENT_TYPE = Binding]', '27fc8904-608b-4543-92a5-15e70d30051a')	in vitro:Bound:DAP	2894	AT4G29880	2894	AT4G37180	HHO5	Q<0.01	GEM		O'Malley & Huang Cell 2016	10.1016/j.cell.2016.04.038	Binding	Col-0			DAPSeq	gDNA	None
('AT4G37180', 'AT4G37180[EXPERIMENT_TYPE = Binding]', '27fc8904-608b-4543-92a5-15e70d30051a')	in vitro:Bound:DAP	2894	AT4G29900	2894	AT4G37180	HHO5	Q<0.01	GEM		O'Malley & Huang Cell 2016	10.1016/j.cell.2016.04.038	Binding	Col-0			DAPSeq	gDNA	None
('AT4G37180', 'AT4G37180[EXPERIMENT_TYPE = Binding]', '27fc8904-608b-4543-92a5-15e70d30051a')	in vitro:Bound:DAP	2894	AT4G29905	2894	AT4G37180	HHO5	Q<0.01	GEM		O'Malley & Huang Cell 2016	10.1016/j.cell.2016.04.038	Binding	Col-0			DAPSeq	gDNA	None
('AT4G37180', 'AT4G37180[EXPERIMENT_TYPE = Binding]', '27fc8904-608b-4543-92a5-15e70d30051a')	in vitro:Bound:DAP	2894	AT4G29910	2894	AT4G37180	HHO5	Q<0.01	GEM		O'Malley & Huang Cell 2016	10.1016/j.cell.2016.04.038	Binding	Col-0			DAPSeq	gDNA	None
('AT4G37180', 'AT4G37180[EXPERIMENT_TYPE = Binding]', '27fc8904-608b-4543-92a5-15e70d30051a')	in vitro:Bound:DAP	2894	AT4G29920	2894	AT4G37180	HHO5	Q<0.01	GEM		O'Malley & Huang Cell 2016	10.1016/j.cell.2016.04.038	Binding	Col-0			DAPSeq	gDNA	None
('AT4G37180', 'AT4G37180[EXPERIMENT_TYPE = Binding]', '27fc8904-608b-4543-92a5-15e70d30051a')	in vitro:Bound:DAP	2894	AT4G29940	2894	AT4G37180	HHO5	Q<0.01	GEM		O'Malley & Huang Cell 2016	10.1016/j.cell.2016.04.038	Binding	Col-0			DAPSeq	gDNA	None
('AT4G37180', 'AT4G37180[EXPERIMENT_TYPE = Binding]', '27fc8904-608b-4543-92a5-15e70d30051a')	in vitro:Bound:DAP	2894	AT4G29970	2894	AT4G37180	HHO5	Q<0.01	GEM		O'Malley & Huang Cell 2016	10.1016/j.cell.2016.04.038	Binding	Col-0			DAPSeq	gDNA	None
('AT4G37180', 'AT4G37180[EXPERIMENT_TYPE = Binding]', '27fc8904-608b-4543-92a5-15e70d30051a')	in vitro:Bound:DAP	2894	AT4G30020	2894	AT4G37180	HHO5	Q<0.01	GEM		O'Malley & Huang Cell 2016	10.1016/j.cell.2016.04.038	Binding	Col-0			DAPSeq	gDNA	None
('AT4G37180', 'AT4G37180[EXPERIMENT_TYPE = Binding]', '27fc8904-608b-4543-92a5-15e70d30051a')	in vitro:Bound:DAP	2894	AT4G30040	2894	AT4G37180	HHO5	Q<0.01	GEM		O'Malley & Huang Cell 2016	10.1016/j.cell.2016.04.038	Binding	Col-0			DAPSeq	gDNA	None
('AT4G37180', 'AT4G37180[EXPERIMENT_TYPE = Binding]', '27fc8904-608b-4543-92a5-15e70d30051a')	in vitro:Bound:DAP	2894	AT4G30080	2894	AT4G37180	HHO5	Q<0.01	GEM		O'Malley & Huang Cell 2016	10.1016/j.cell.2016.04.038	Binding	Col-0			DAPSeq	gDNA	None
('AT4G37180', 'AT4G37180[EXPERIMENT_TYPE = Binding]', '27fc8904-608b-4543-92a5-15e70d30051a')	in vitro:Bound:DAP	2894	AT4G30100	2894	AT4G37180	HHO5	Q<0.01	GEM		O'Malley & Huang Cell 2016	10.1016/j.cell.2016.04.038	Binding	Col-0			DAPSeq	gDNA	None
('AT4G37180', 'AT4G37180[EXPERIMENT_TYPE = Binding]', '27fc8904-608b-4543-92a5-15e70d30051a')	in vitro:Bound:DAP	2894	AT4G30110	2894	AT4G37180	HHO5	Q<0.01	GEM		O'Malley & Huang Cell 2016	10.1016/j.cell.2016.04.038	Binding	Col-0			DAPSeq	gDNA	None
('AT4G37180', 'AT4G37180[EXPERIMENT_TYPE = Binding]', '27fc8904-608b-4543-92a5-15e70d30051a')	in vitro:Bound:DAP	2894	AT4G30120	2894	AT4G37180	HHO5	Q<0.01	GEM		O'Malley & Huang Cell 2016	10.1016/j.cell.2016.04.038	Binding	Col-0			DAPSeq	gDNA	None
('AT4G37180', 'AT4G37180[EXPERIMENT_TYPE = Binding]', '27fc8904-608b-4543-92a5-15e70d30051a')	in vitro:Bound:DAP	2894	AT4G30140	2894	AT4G37180	HHO5	Q<0.01	GEM		O'Malley & Huang Cell 2016	10.1016/j.cell.2016.04.038	Binding	Col-0			DAPSeq	gDNA	None
('AT4G37180', 'AT4G37180[EXPERIMENT_TYPE = Binding]', '27fc8904-608b-4543-92a5-15e70d30051a')	in vitro:Bound:DAP	2894	AT4G30150	2894	AT4G37180	HHO5	Q<0.01	GEM		O'Malley & Huang Cell 2016	10.1016/j.cell.2016.04.038	Binding	Col-0			DAPSeq	gDNA	None
('AT4G37180', 'AT4G37180[EXPERIMENT_TYPE = Binding]', '27fc8904-608b-4543-92a5-15e70d30051a')	in vitro:Bound:DAP	2894	AT4G30170	2894	AT4G37180	HHO5	Q<0.01	GEM		O'Malley & Huang Cell 2016	10.1016/j.cell.2016.04.038	Binding	Col-0			DAPSeq	gDNA	None
('AT4G37180', 'AT4G37180[EXPERIMENT_TYPE = Binding]', '27fc8904-608b-4543-92a5-15e70d30051a')	in vitro:Bound:DAP	2894	AT4G30180	2894	AT4G37180	HHO5	Q<0.01	GEM		O'Malley & Huang Cell 2016	10.1016/j.cell.2016.04.038	Binding	Col-0			DAPSeq	gDNA	None
('AT4G37180', 'AT4G37180[EXPERIMENT_TYPE = Binding]', '27fc8904-608b-4543-92a5-15e70d30051a')	in vitro:Bound:DAP	2894	AT4G30200	2894	AT4G37180	HHO5	Q<0.01	GEM		O'Malley & Huang Cell 2016	10.1016/j.cell.2016.04.038	Binding	Col-0			DAPSeq	gDNA	None
('AT4G37180', 'AT4G37180[EXPERIMENT_TYPE = Binding]', '27fc8904-608b-4543-92a5-15e70d30051a')	in vitro:Bound:DAP	2894	AT4G30240	2894	AT4G37180	HHO5	Q<0.01	GEM		O'Malley & Huang Cell 2016	10.1016/j.cell.2016.04.038	Binding	Col-0			DAPSeq	gDNA	None
('AT4G37180', 'AT4G37180[EXPERIMENT_TYPE = Binding]', '27fc8904-608b-4543-92a5-15e70d30051a')	in vitro:Bound:DAP	2894	AT4G30250	2894	AT4G37180	HHO5	Q<0.01	GEM		O'Malley & Huang Cell 2016	10.1016/j.cell.2016.04.038	Binding	Col-0			DAPSeq	gDNA	None
('AT4G37180', 'AT4G37180[EXPERIMENT_TYPE = Binding]', '27fc8904-608b-4543-92a5-15e70d30051a')	in vitro:Bound:DAP	2894	AT4G30280	2894	AT4G37180	HHO5	Q<0.01	GEM		O'Malley & Huang Cell 2016	10.1016/j.cell.2016.04.038	Binding	Col-0			DAPSeq	gDNA	None
('AT4G37180', 'AT4G37180[EXPERIMENT_TYPE = Binding]', '27fc8904-608b-4543-92a5-15e70d30051a')	in vitro:Bound:DAP	2894	AT4G30290	2894	AT4G37180	HHO5	Q<0.01	GEM		O'Malley & Huang Cell 2016	10.1016/j.cell.2016.04.038	Binding	Col-0			DAPSeq	gDNA	None
('AT4G37180', 'AT4G37180[EXPERIMENT_TYPE = Binding]', '27fc8904-608b-4543-92a5-15e70d30051a')	in vitro:Bound:DAP	2894	AT4G30340	2894	AT4G37180	HHO5	Q<0.01	GEM		O'Malley & Huang Cell 2016	10.1016/j.cell.2016.04.038	Binding	Col-0			DAPSeq	gDNA	None
('AT4G37180', 'AT4G37180[EXPERIMENT_TYPE = Binding]', '27fc8904-608b-4543-92a5-15e70d30051a')	in vitro:Bound:DAP	2894	AT4G30350	2894	AT4G37180	HHO5	Q<0.01	GEM		O'Malley & Huang Cell 2016	10.1016/j.cell.2016.04.038	Binding	Col-0			DAPSeq	gDNA	None
('AT4G37180', 'AT4G37180[EXPERIMENT_TYPE = Binding]', '27fc8904-608b-4543-92a5-15e70d30051a')	in vitro:Bound:DAP	2894	AT4G30360	2894	AT4G37180	HHO5	Q<0.01	GEM		O'Malley & Huang Cell 2016	10.1016/j.cell.2016.04.038	Binding	Col-0			DAPSeq	gDNA	None
('AT4G37180', 'AT4G37180[EXPERIMENT_TYPE = Binding]', '27fc8904-608b-4543-92a5-15e70d30051a')	in vitro:Bound:DAP	2894	AT4G30370	2894	AT4G37180	HHO5	Q<0.01	GEM		O'Malley & Huang Cell 2016	10.1016/j.cell.2016.04.038	Binding	Col-0			DAPSeq	gDNA	None
('AT4G37180', 'AT4G37180[EXPERIMENT_TYPE = Binding]', '27fc8904-608b-4543-92a5-15e70d30051a')	in vitro:Bound:DAP	2894	AT4G30400	2894	AT4G37180	HHO5	Q<0.01	GEM		O'Malley & Huang Cell 2016	10.1016/j.cell.2016.04.038	Binding	Col-0			DAPSeq	gDNA	None
('AT4G37180', 'AT4G37180[EXPERIMENT_TYPE = Binding]', '27fc8904-608b-4543-92a5-15e70d30051a')	in vitro:Bound:DAP	2894	AT4G30420	2894	AT4G37180	HHO5	Q<0.01	GEM		O'Malley & Huang Cell 2016	10.1016/j.cell.2016.04.038	Binding	Col-0			DAPSeq	gDNA	None
('AT4G37180', 'AT4G37180[EXPERIMENT_TYPE = Binding]', '27fc8904-608b-4543-92a5-15e70d30051a')	in vitro:Bound:DAP	2894	AT4G30430	2894	AT4G37180	HHO5	Q<0.01	GEM		O'Malley & Huang Cell 2016	10.1016/j.cell.2016.04.038	Binding	Col-0			DAPSeq	gDNA	None
('AT4G37180', 'AT4G37180[EXPERIMENT_TYPE = Binding]', '27fc8904-608b-4543-92a5-15e70d30051a')	in vitro:Bound:DAP	2894	AT4G30440	2894	AT4G37180	HHO5	Q<0.01	GEM		O'Malley & Huang Cell 2016	10.1016/j.cell.2016.04.038	Binding	Col-0			DAPSeq	gDNA	None
('AT4G37180', 'AT4G37180[EXPERIMENT_TYPE = Binding]', '27fc8904-608b-4543-92a5-15e70d30051a')	in vitro:Bound:DAP	2894	AT4G30450	2894	AT4G37180	HHO5	Q<0.01	GEM		O'Malley & Huang Cell 2016	10.1016/j.cell.2016.04.038	Binding	Col-0			DAPSeq	gDNA	None
('AT4G37180', 'AT4G37180[EXPERIMENT_TYPE = Binding]', '27fc8904-608b-4543-92a5-15e70d30051a')	in vitro:Bound:DAP	2894	AT4G30490	2894	AT4G37180	HHO5	Q<0.01	GEM		O'Malley & Huang Cell 2016	10.1016/j.cell.2016.04.038	Binding	Col-0			DAPSeq	gDNA	None
('AT4G37180', 'AT4G37180[EXPERIMENT_TYPE = Binding]', '27fc8904-608b-4543-92a5-15e70d30051a')	in vitro:Bound:DAP	2894	AT4G30510	2894	AT4G37180	HHO5	Q<0.01	GEM		O'Malley & Huang Cell 2016	10.1016/j.cell.2016.04.038	Binding	Col-0			DAPSeq	gDNA	None
('AT4G37180', 'AT4G37180[EXPERIMENT_TYPE = Binding]', '27fc8904-608b-4543-92a5-15e70d30051a')	in vitro:Bound:DAP	2894	AT4G30530	2894	AT4G37180	HHO5	Q<0.01	GEM		O'Malley & Huang Cell 2016	10.1016/j.cell.2016.04.038	Binding	Col-0			DAPSeq	gDNA	None
('AT4G37180', 'AT4G37180[EXPERIMENT_TYPE = Binding]', '27fc8904-608b-4543-92a5-15e70d30051a')	in vitro:Bound:DAP	2894	AT4G30540	2894	AT4G37180	HHO5	Q<0.01	GEM		O'Malley & Huang Cell 2016	10.1016/j.cell.2016.04.038	Binding	Col-0			DAPSeq	gDNA	None
('AT4G37180', 'AT4G37180[EXPERIMENT_TYPE = Binding]', '27fc8904-608b-4543-92a5-15e70d30051a')	in vitro:Bound:DAP	2894	AT4G30560	2894	AT4G37180	HHO5	Q<0.01	GEM		O'Malley & Huang Cell 2016	10.1016/j.cell.2016.04.038	Binding	Col-0			DAPSeq	gDNA	None
('AT4G37180', 'AT4G37180[EXPERIMENT_TYPE = Binding]', '27fc8904-608b-4543-92a5-15e70d30051a')	in vitro:Bound:DAP	2894	AT4G30580	2894	AT4G37180	HHO5	Q<0.01	GEM		O'Malley & Huang Cell 2016	10.1016/j.cell.2016.04.038	Binding	Col-0			DAPSeq	gDNA	None
('AT4G37180', 'AT4G37180[EXPERIMENT_TYPE = Binding]', '27fc8904-608b-4543-92a5-15e70d30051a')	in vitro:Bound:DAP	2894	AT4G30600	2894	AT4G37180	HHO5	Q<0.01	GEM		O'Malley & Huang Cell 2016	10.1016/j.cell.2016.04.038	Binding	Col-0			DAPSeq	gDNA	None
('AT4G37180', 'AT4G37180[EXPERIMENT_TYPE = Binding]', '27fc8904-608b-4543-92a5-15e70d30051a')	in vitro:Bound:DAP	2894	AT4G30640	2894	AT4G37180	HHO5	Q<0.01	GEM		O'Malley & Huang Cell 2016	10.1016/j.cell.2016.04.038	Binding	Col-0			DAPSeq	gDNA	None
('AT4G37180', 'AT4G37180[EXPERIMENT_TYPE = Binding]', '27fc8904-608b-4543-92a5-15e70d30051a')	in vitro:Bound:DAP	2894	AT4G30710	2894	AT4G37180	HHO5	Q<0.01	GEM		O'Malley & Huang Cell 2016	10.1016/j.cell.2016.04.038	Binding	Col-0			DAPSeq	gDNA	None
('AT4G37180', 'AT4G37180[EXPERIMENT_TYPE = Binding]', '27fc8904-608b-4543-92a5-15e70d30051a')	in vitro:Bound:DAP	2894	AT4G30720	2894	AT4G37180	HHO5	Q<0.01	GEM		O'Malley & Huang Cell 2016	10.1016/j.cell.2016.04.038	Binding	Col-0			DAPSeq	gDNA	None
('AT4G37180', 'AT4G37180[EXPERIMENT_TYPE = Binding]', '27fc8904-608b-4543-92a5-15e70d30051a')	in vitro:Bound:DAP	2894	AT4G30780	2894	AT4G37180	HHO5	Q<0.01	GEM		O'Malley & Huang Cell 2016	10.1016/j.cell.2016.04.038	Binding	Col-0			DAPSeq	gDNA	None
('AT4G37180', 'AT4G37180[EXPERIMENT_TYPE = Binding]', '27fc8904-608b-4543-92a5-15e70d30051a')	in vitro:Bound:DAP	2894	AT4G30790	2894	AT4G37180	HHO5	Q<0.01	GEM		O'Malley & Huang Cell 2016	10.1016/j.cell.2016.04.038	Binding	Col-0			DAPSeq	gDNA	None
('AT4G37180', 'AT4G37180[EXPERIMENT_TYPE = Binding]', '27fc8904-608b-4543-92a5-15e70d30051a')	in vitro:Bound:DAP	2894	AT4G30800	2894	AT4G37180	HHO5	Q<0.01	GEM		O'Malley & Huang Cell 2016	10.1016/j.cell.2016.04.038	Binding	Col-0			DAPSeq	gDNA	None
('AT4G37180', 'AT4G37180[EXPERIMENT_TYPE = Binding]', '27fc8904-608b-4543-92a5-15e70d30051a')	in vitro:Bound:DAP	2894	AT4G30810	2894	AT4G37180	HHO5	Q<0.01	GEM		O'Malley & Huang Cell 2016	10.1016/j.cell.2016.04.038	Binding	Col-0			DAPSeq	gDNA	None
('AT4G37180', 'AT4G37180[EXPERIMENT_TYPE = Binding]', '27fc8904-608b-4543-92a5-15e70d30051a')	in vitro:Bound:DAP	2894	AT4G30825	2894	AT4G37180	HHO5	Q<0.01	GEM		O'Malley & Huang Cell 2016	10.1016/j.cell.2016.04.038	Binding	Col-0			DAPSeq	gDNA	None
('AT4G37180', 'AT4G37180[EXPERIMENT_TYPE = Binding]', '27fc8904-608b-4543-92a5-15e70d30051a')	in vitro:Bound:DAP	2894	AT4G30830	2894	AT4G37180	HHO5	Q<0.01	GEM		O'Malley & Huang Cell 2016	10.1016/j.cell.2016.04.038	Binding	Col-0			DAPSeq	gDNA	None
('AT4G37180', 'AT4G37180[EXPERIMENT_TYPE = Binding]', '27fc8904-608b-4543-92a5-15e70d30051a')	in vitro:Bound:DAP	2894	AT4G30840	2894	AT4G37180	HHO5	Q<0.01	GEM		O'Malley & Huang Cell 2016	10.1016/j.cell.2016.04.038	Binding	Col-0			DAPSeq	gDNA	None
('AT4G37180', 'AT4G37180[EXPERIMENT_TYPE = Binding]', '27fc8904-608b-4543-92a5-15e70d30051a')	in vitro:Bound:DAP	2894	AT4G30850	2894	AT4G37180	HHO5	Q<0.01	GEM		O'Malley & Huang Cell 2016	10.1016/j.cell.2016.04.038	Binding	Col-0			DAPSeq	gDNA	None
('AT4G37180', 'AT4G37180[EXPERIMENT_TYPE = Binding]', '27fc8904-608b-4543-92a5-15e70d30051a')	in vitro:Bound:DAP	2894	AT4G30860	2894	AT4G37180	HHO5	Q<0.01	GEM		O'Malley & Huang Cell 2016	10.1016/j.cell.2016.04.038	Binding	Col-0			DAPSeq	gDNA	None
('AT4G37180', 'AT4G37180[EXPERIMENT_TYPE = Binding]', '27fc8904-608b-4543-92a5-15e70d30051a')	in vitro:Bound:DAP	2894	AT4G30872	2894	AT4G37180	HHO5	Q<0.01	GEM		O'Malley & Huang Cell 2016	10.1016/j.cell.2016.04.038	Binding	Col-0			DAPSeq	gDNA	None
('AT4G37180', 'AT4G37180[EXPERIMENT_TYPE = Binding]', '27fc8904-608b-4543-92a5-15e70d30051a')	in vitro:Bound:DAP	2894	AT4G30880	2894	AT4G37180	HHO5	Q<0.01	GEM		O'Malley & Huang Cell 2016	10.1016/j.cell.2016.04.038	Binding	Col-0			DAPSeq	gDNA	None
('AT4G37180', 'AT4G37180[EXPERIMENT_TYPE = Binding]', '27fc8904-608b-4543-92a5-15e70d30051a')	in vitro:Bound:DAP	2894	AT4G30940	2894	AT4G37180	HHO5	Q<0.01	GEM		O'Malley & Huang Cell 2016	10.1016/j.cell.2016.04.038	Binding	Col-0			DAPSeq	gDNA	None
('AT4G37180', 'AT4G37180[EXPERIMENT_TYPE = Binding]', '27fc8904-608b-4543-92a5-15e70d30051a')	in vitro:Bound:DAP	2894	AT4G30960	2894	AT4G37180	HHO5	Q<0.01	GEM		O'Malley & Huang Cell 2016	10.1016/j.cell.2016.04.038	Binding	Col-0			DAPSeq	gDNA	None
('AT4G37180', 'AT4G37180[EXPERIMENT_TYPE = Binding]', '27fc8904-608b-4543-92a5-15e70d30051a')	in vitro:Bound:DAP	2894	AT4G30970	2894	AT4G37180	HHO5	Q<0.01	GEM		O'Malley & Huang Cell 2016	10.1016/j.cell.2016.04.038	Binding	Col-0			DAPSeq	gDNA	None
('AT4G37180', 'AT4G37180[EXPERIMENT_TYPE = Binding]', '27fc8904-608b-4543-92a5-15e70d30051a')	in vitro:Bound:DAP	2894	AT4G30990	2894	AT4G37180	HHO5	Q<0.01	GEM		O'Malley & Huang Cell 2016	10.1016/j.cell.2016.04.038	Binding	Col-0			DAPSeq	gDNA	None
('AT4G37180', 'AT4G37180[EXPERIMENT_TYPE = Binding]', '27fc8904-608b-4543-92a5-15e70d30051a')	in vitro:Bound:DAP	2894	AT4G30996	2894	AT4G37180	HHO5	Q<0.01	GEM		O'Malley & Huang Cell 2016	10.1016/j.cell.2016.04.038	Binding	Col-0			DAPSeq	gDNA	None
('AT4G37180', 'AT4G37180[EXPERIMENT_TYPE = Binding]', '27fc8904-608b-4543-92a5-15e70d30051a')	in vitro:Bound:DAP	2894	AT4G31000	2894	AT4G37180	HHO5	Q<0.01	GEM		O'Malley & Huang Cell 2016	10.1016/j.cell.2016.04.038	Binding	Col-0			DAPSeq	gDNA	None
('AT4G37180', 'AT4G37180[EXPERIMENT_TYPE = Binding]', '27fc8904-608b-4543-92a5-15e70d30051a')	in vitro:Bound:DAP	2894	AT4G31010	2894	AT4G37180	HHO5	Q<0.01	GEM		O'Malley & Huang Cell 2016	10.1016/j.cell.2016.04.038	Binding	Col-0			DAPSeq	gDNA	None
('AT4G37180', 'AT4G37180[EXPERIMENT_TYPE = Binding]', '27fc8904-608b-4543-92a5-15e70d30051a')	in vitro:Bound:DAP	2894	AT4G31060	2894	AT4G37180	HHO5	Q<0.01	GEM		O'Malley & Huang Cell 2016	10.1016/j.cell.2016.04.038	Binding	Col-0			DAPSeq	gDNA	None
('AT4G37180', 'AT4G37180[EXPERIMENT_TYPE = Binding]', '27fc8904-608b-4543-92a5-15e70d30051a')	in vitro:Bound:DAP	2894	AT4G31070	2894	AT4G37180	HHO5	Q<0.01	GEM		O'Malley & Huang Cell 2016	10.1016/j.cell.2016.04.038	Binding	Col-0			DAPSeq	gDNA	None
('AT4G37180', 'AT4G37180[EXPERIMENT_TYPE = Binding]', '27fc8904-608b-4543-92a5-15e70d30051a')	in vitro:Bound:DAP	2894	AT4G31110	2894	AT4G37180	HHO5	Q<0.01	GEM		O'Malley & Huang Cell 2016	10.1016/j.cell.2016.04.038	Binding	Col-0			DAPSeq	gDNA	None
('AT4G37180', 'AT4G37180[EXPERIMENT_TYPE = Binding]', '27fc8904-608b-4543-92a5-15e70d30051a')	in vitro:Bound:DAP	2894	AT4G31115	2894	AT4G37180	HHO5	Q<0.01	GEM		O'Malley & Huang Cell 2016	10.1016/j.cell.2016.04.038	Binding	Col-0			DAPSeq	gDNA	None
('AT4G37180', 'AT4G37180[EXPERIMENT_TYPE = Binding]', '27fc8904-608b-4543-92a5-15e70d30051a')	in vitro:Bound:DAP	2894	AT4G31130	2894	AT4G37180	HHO5	Q<0.01	GEM		O'Malley & Huang Cell 2016	10.1016/j.cell.2016.04.038	Binding	Col-0			DAPSeq	gDNA	None
('AT4G37180', 'AT4G37180[EXPERIMENT_TYPE = Binding]', '27fc8904-608b-4543-92a5-15e70d30051a')	in vitro:Bound:DAP	2894	AT4G31250	2894	AT4G37180	HHO5	Q<0.01	GEM		O'Malley & Huang Cell 2016	10.1016/j.cell.2016.04.038	Binding	Col-0			DAPSeq	gDNA	None
('AT4G37180', 'AT4G37180[EXPERIMENT_TYPE = Binding]', '27fc8904-608b-4543-92a5-15e70d30051a')	in vitro:Bound:DAP	2894	AT4G31310	2894	AT4G37180	HHO5	Q<0.01	GEM		O'Malley & Huang Cell 2016	10.1016/j.cell.2016.04.038	Binding	Col-0			DAPSeq	gDNA	None
('AT4G37180', 'AT4G37180[EXPERIMENT_TYPE = Binding]', '27fc8904-608b-4543-92a5-15e70d30051a')	in vitro:Bound:DAP	2894	AT4G31330	2894	AT4G37180	HHO5	Q<0.01	GEM		O'Malley & Huang Cell 2016	10.1016/j.cell.2016.04.038	Binding	Col-0			DAPSeq	gDNA	None
('AT4G37180', 'AT4G37180[EXPERIMENT_TYPE = Binding]', '27fc8904-608b-4543-92a5-15e70d30051a')	in vitro:Bound:DAP	2894	AT4G31340	2894	AT4G37180	HHO5	Q<0.01	GEM		O'Malley & Huang Cell 2016	10.1016/j.cell.2016.04.038	Binding	Col-0			DAPSeq	gDNA	None
('AT4G37180', 'AT4G37180[EXPERIMENT_TYPE = Binding]', '27fc8904-608b-4543-92a5-15e70d30051a')	in vitro:Bound:DAP	2894	AT4G31350	2894	AT4G37180	HHO5	Q<0.01	GEM		O'Malley & Huang Cell 2016	10.1016/j.cell.2016.04.038	Binding	Col-0			DAPSeq	gDNA	None
('AT4G37180', 'AT4G37180[EXPERIMENT_TYPE = Binding]', '27fc8904-608b-4543-92a5-15e70d30051a')	in vitro:Bound:DAP	2894	AT4G31355	2894	AT4G37180	HHO5	Q<0.01	GEM		O'Malley & Huang Cell 2016	10.1016/j.cell.2016.04.038	Binding	Col-0			DAPSeq	gDNA	None
('AT4G37180', 'AT4G37180[EXPERIMENT_TYPE = Binding]', '27fc8904-608b-4543-92a5-15e70d30051a')	in vitro:Bound:DAP	2894	AT4G31380	2894	AT4G37180	HHO5	Q<0.01	GEM		O'Malley & Huang Cell 2016	10.1016/j.cell.2016.04.038	Binding	Col-0			DAPSeq	gDNA	None
('AT4G37180', 'AT4G37180[EXPERIMENT_TYPE = Binding]', '27fc8904-608b-4543-92a5-15e70d30051a')	in vitro:Bound:DAP	2894	AT4G31400	2894	AT4G37180	HHO5	Q<0.01	GEM		O'Malley & Huang Cell 2016	10.1016/j.cell.2016.04.038	Binding	Col-0			DAPSeq	gDNA	None
('AT4G37180', 'AT4G37180[EXPERIMENT_TYPE = Binding]', '27fc8904-608b-4543-92a5-15e70d30051a')	in vitro:Bound:DAP	2894	AT4G31440	2894	AT4G37180	HHO5	Q<0.01	GEM		O'Malley & Huang Cell 2016	10.1016/j.cell.2016.04.038	Binding	Col-0			DAPSeq	gDNA	None
('AT4G37180', 'AT4G37180[EXPERIMENT_TYPE = Binding]', '27fc8904-608b-4543-92a5-15e70d30051a')	in vitro:Bound:DAP	2894	AT4G31441	2894	AT4G37180	HHO5	Q<0.01	GEM		O'Malley & Huang Cell 2016	10.1016/j.cell.2016.04.038	Binding	Col-0			DAPSeq	gDNA	None
('AT4G37180', 'AT4G37180[EXPERIMENT_TYPE = Binding]', '27fc8904-608b-4543-92a5-15e70d30051a')	in vitro:Bound:DAP	2894	AT4G31450	2894	AT4G37180	HHO5	Q<0.01	GEM		O'Malley & Huang Cell 2016	10.1016/j.cell.2016.04.038	Binding	Col-0			DAPSeq	gDNA	None
('AT4G37180', 'AT4G37180[EXPERIMENT_TYPE = Binding]', '27fc8904-608b-4543-92a5-15e70d30051a')	in vitro:Bound:DAP	2894	AT4G31490	2894	AT4G37180	HHO5	Q<0.01	GEM		O'Malley & Huang Cell 2016	10.1016/j.cell.2016.04.038	Binding	Col-0			DAPSeq	gDNA	None
('AT4G37180', 'AT4G37180[EXPERIMENT_TYPE = Binding]', '27fc8904-608b-4543-92a5-15e70d30051a')	in vitro:Bound:DAP	2894	AT4G31510	2894	AT4G37180	HHO5	Q<0.01	GEM		O'Malley & Huang Cell 2016	10.1016/j.cell.2016.04.038	Binding	Col-0			DAPSeq	gDNA	None
('AT4G37180', 'AT4G37180[EXPERIMENT_TYPE = Binding]', '27fc8904-608b-4543-92a5-15e70d30051a')	in vitro:Bound:DAP	2894	AT4G31540	2894	AT4G37180	HHO5	Q<0.01	GEM		O'Malley & Huang Cell 2016	10.1016/j.cell.2016.04.038	Binding	Col-0			DAPSeq	gDNA	None
('AT4G37180', 'AT4G37180[EXPERIMENT_TYPE = Binding]', '27fc8904-608b-4543-92a5-15e70d30051a')	in vitro:Bound:DAP	2894	AT4G31560	2894	AT4G37180	HHO5	Q<0.01	GEM		O'Malley & Huang Cell 2016	10.1016/j.cell.2016.04.038	Binding	Col-0			DAPSeq	gDNA	None
('AT4G37180', 'AT4G37180[EXPERIMENT_TYPE = Binding]', '27fc8904-608b-4543-92a5-15e70d30051a')	in vitro:Bound:DAP	2894	AT4G31570	2894	AT4G37180	HHO5	Q<0.01	GEM		O'Malley & Huang Cell 2016	10.1016/j.cell.2016.04.038	Binding	Col-0			DAPSeq	gDNA	None
('AT4G37180', 'AT4G37180[EXPERIMENT_TYPE = Binding]', '27fc8904-608b-4543-92a5-15e70d30051a')	in vitro:Bound:DAP	2894	AT4G31580	2894	AT4G37180	HHO5	Q<0.01	GEM		O'Malley & Huang Cell 2016	10.1016/j.cell.2016.04.038	Binding	Col-0			DAPSeq	gDNA	None
('AT4G37180', 'AT4G37180[EXPERIMENT_TYPE = Binding]', '27fc8904-608b-4543-92a5-15e70d30051a')	in vitro:Bound:DAP	2894	AT4G31590	2894	AT4G37180	HHO5	Q<0.01	GEM		O'Malley & Huang Cell 2016	10.1016/j.cell.2016.04.038	Binding	Col-0			DAPSeq	gDNA	None
('AT4G37180', 'AT4G37180[EXPERIMENT_TYPE = Binding]', '27fc8904-608b-4543-92a5-15e70d30051a')	in vitro:Bound:DAP	2894	AT4G31610	2894	AT4G37180	HHO5	Q<0.01	GEM		O'Malley & Huang Cell 2016	10.1016/j.cell.2016.04.038	Binding	Col-0			DAPSeq	gDNA	None
('AT4G37180', 'AT4G37180[EXPERIMENT_TYPE = Binding]', '27fc8904-608b-4543-92a5-15e70d30051a')	in vitro:Bound:DAP	2894	AT4G31630	2894	AT4G37180	HHO5	Q<0.01	GEM		O'Malley & Huang Cell 2016	10.1016/j.cell.2016.04.038	Binding	Col-0			DAPSeq	gDNA	None
('AT4G37180', 'AT4G37180[EXPERIMENT_TYPE = Binding]', '27fc8904-608b-4543-92a5-15e70d30051a')	in vitro:Bound:DAP	2894	AT4G31680	2894	AT4G37180	HHO5	Q<0.01	GEM		O'Malley & Huang Cell 2016	10.1016/j.cell.2016.04.038	Binding	Col-0			DAPSeq	gDNA	None
('AT4G37180', 'AT4G37180[EXPERIMENT_TYPE = Binding]', '27fc8904-608b-4543-92a5-15e70d30051a')	in vitro:Bound:DAP	2894	AT4G31700	2894	AT4G37180	HHO5	Q<0.01	GEM		O'Malley & Huang Cell 2016	10.1016/j.cell.2016.04.038	Binding	Col-0			DAPSeq	gDNA	None
('AT4G37180', 'AT4G37180[EXPERIMENT_TYPE = Binding]', '27fc8904-608b-4543-92a5-15e70d30051a')	in vitro:Bound:DAP	2894	AT4G31720	2894	AT4G37180	HHO5	Q<0.01	GEM		O'Malley & Huang Cell 2016	10.1016/j.cell.2016.04.038	Binding	Col-0			DAPSeq	gDNA	None
('AT4G37180', 'AT4G37180[EXPERIMENT_TYPE = Binding]', '27fc8904-608b-4543-92a5-15e70d30051a')	in vitro:Bound:DAP	2894	AT4G31730	2894	AT4G37180	HHO5	Q<0.01	GEM		O'Malley & Huang Cell 2016	10.1016/j.cell.2016.04.038	Binding	Col-0			DAPSeq	gDNA	None
('AT4G37180', 'AT4G37180[EXPERIMENT_TYPE = Binding]', '27fc8904-608b-4543-92a5-15e70d30051a')	in vitro:Bound:DAP	2894	AT4G31800	2894	AT4G37180	HHO5	Q<0.01	GEM		O'Malley & Huang Cell 2016	10.1016/j.cell.2016.04.038	Binding	Col-0			DAPSeq	gDNA	None
('AT4G37180', 'AT4G37180[EXPERIMENT_TYPE = Binding]', '27fc8904-608b-4543-92a5-15e70d30051a')	in vitro:Bound:DAP	2894	AT4G31805	2894	AT4G37180	HHO5	Q<0.01	GEM		O'Malley & Huang Cell 2016	10.1016/j.cell.2016.04.038	Binding	Col-0			DAPSeq	gDNA	None
('AT4G37180', 'AT4G37180[EXPERIMENT_TYPE = Binding]', '27fc8904-608b-4543-92a5-15e70d30051a')	in vitro:Bound:DAP	2894	AT4G31820	2894	AT4G37180	HHO5	Q<0.01	GEM		O'Malley & Huang Cell 2016	10.1016/j.cell.2016.04.038	Binding	Col-0			DAPSeq	gDNA	None
('AT4G37180', 'AT4G37180[EXPERIMENT_TYPE = Binding]', '27fc8904-608b-4543-92a5-15e70d30051a')	in vitro:Bound:DAP	2894	AT4G31877	2894	AT4G37180	HHO5	Q<0.01	GEM		O'Malley & Huang Cell 2016	10.1016/j.cell.2016.04.038	Binding	Col-0			DAPSeq	gDNA	None
('AT4G37180', 'AT4G37180[EXPERIMENT_TYPE = Binding]', '27fc8904-608b-4543-92a5-15e70d30051a')	in vitro:Bound:DAP	2894	AT4G31880	2894	AT4G37180	HHO5	Q<0.01	GEM		O'Malley & Huang Cell 2016	10.1016/j.cell.2016.04.038	Binding	Col-0			DAPSeq	gDNA	None
('AT4G37180', 'AT4G37180[EXPERIMENT_TYPE = Binding]', '27fc8904-608b-4543-92a5-15e70d30051a')	in vitro:Bound:DAP	2894	AT4G31920	2894	AT4G37180	HHO5	Q<0.01	GEM		O'Malley & Huang Cell 2016	10.1016/j.cell.2016.04.038	Binding	Col-0			DAPSeq	gDNA	None
('AT4G37180', 'AT4G37180[EXPERIMENT_TYPE = Binding]', '27fc8904-608b-4543-92a5-15e70d30051a')	in vitro:Bound:DAP	2894	AT4G31980	2894	AT4G37180	HHO5	Q<0.01	GEM		O'Malley & Huang Cell 2016	10.1016/j.cell.2016.04.038	Binding	Col-0			DAPSeq	gDNA	None
('AT4G37180', 'AT4G37180[EXPERIMENT_TYPE = Binding]', '27fc8904-608b-4543-92a5-15e70d30051a')	in vitro:Bound:DAP	2894	AT4G31990	2894	AT4G37180	HHO5	Q<0.01	GEM		O'Malley & Huang Cell 2016	10.1016/j.cell.2016.04.038	Binding	Col-0			DAPSeq	gDNA	None
('AT4G37180', 'AT4G37180[EXPERIMENT_TYPE = Binding]', '27fc8904-608b-4543-92a5-15e70d30051a')	in vitro:Bound:DAP	2894	AT4G32000	2894	AT4G37180	HHO5	Q<0.01	GEM		O'Malley & Huang Cell 2016	10.1016/j.cell.2016.04.038	Binding	Col-0			DAPSeq	gDNA	None
('AT4G37180', 'AT4G37180[EXPERIMENT_TYPE = Binding]', '27fc8904-608b-4543-92a5-15e70d30051a')	in vitro:Bound:DAP	2894	AT4G32080	2894	AT4G37180	HHO5	Q<0.01	GEM		O'Malley & Huang Cell 2016	10.1016/j.cell.2016.04.038	Binding	Col-0			DAPSeq	gDNA	None
('AT4G37180', 'AT4G37180[EXPERIMENT_TYPE = Binding]', '27fc8904-608b-4543-92a5-15e70d30051a')	in vitro:Bound:DAP	2894	AT4G32130	2894	AT4G37180	HHO5	Q<0.01	GEM		O'Malley & Huang Cell 2016	10.1016/j.cell.2016.04.038	Binding	Col-0			DAPSeq	gDNA	None
('AT4G37180', 'AT4G37180[EXPERIMENT_TYPE = Binding]', '27fc8904-608b-4543-92a5-15e70d30051a')	in vitro:Bound:DAP	2894	AT4G32175	2894	AT4G37180	HHO5	Q<0.01	GEM		O'Malley & Huang Cell 2016	10.1016/j.cell.2016.04.038	Binding	Col-0			DAPSeq	gDNA	None
('AT4G37180', 'AT4G37180[EXPERIMENT_TYPE = Binding]', '27fc8904-608b-4543-92a5-15e70d30051a')	in vitro:Bound:DAP	2894	AT4G32180	2894	AT4G37180	HHO5	Q<0.01	GEM		O'Malley & Huang Cell 2016	10.1016/j.cell.2016.04.038	Binding	Col-0			DAPSeq	gDNA	None
('AT4G37180', 'AT4G37180[EXPERIMENT_TYPE = Binding]', '27fc8904-608b-4543-92a5-15e70d30051a')	in vitro:Bound:DAP	2894	AT4G32230	2894	AT4G37180	HHO5	Q<0.01	GEM		O'Malley & Huang Cell 2016	10.1016/j.cell.2016.04.038	Binding	Col-0			DAPSeq	gDNA	None
('AT4G37180', 'AT4G37180[EXPERIMENT_TYPE = Binding]', '27fc8904-608b-4543-92a5-15e70d30051a')	in vitro:Bound:DAP	2894	AT4G32270	2894	AT4G37180	HHO5	Q<0.01	GEM		O'Malley & Huang Cell 2016	10.1016/j.cell.2016.04.038	Binding	Col-0			DAPSeq	gDNA	None
('AT4G37180', 'AT4G37180[EXPERIMENT_TYPE = Binding]', '27fc8904-608b-4543-92a5-15e70d30051a')	in vitro:Bound:DAP	2894	AT4G32272	2894	AT4G37180	HHO5	Q<0.01	GEM		O'Malley & Huang Cell 2016	10.1016/j.cell.2016.04.038	Binding	Col-0			DAPSeq	gDNA	None
('AT4G37180', 'AT4G37180[EXPERIMENT_TYPE = Binding]', '27fc8904-608b-4543-92a5-15e70d30051a')	in vitro:Bound:DAP	2894	AT4G32285	2894	AT4G37180	HHO5	Q<0.01	GEM		O'Malley & Huang Cell 2016	10.1016/j.cell.2016.04.038	Binding	Col-0			DAPSeq	gDNA	None
('AT4G37180', 'AT4G37180[EXPERIMENT_TYPE = Binding]', '27fc8904-608b-4543-92a5-15e70d30051a')	in vitro:Bound:DAP	2894	AT4G32290	2894	AT4G37180	HHO5	Q<0.01	GEM		O'Malley & Huang Cell 2016	10.1016/j.cell.2016.04.038	Binding	Col-0			DAPSeq	gDNA	None
('AT4G37180', 'AT4G37180[EXPERIMENT_TYPE = Binding]', '27fc8904-608b-4543-92a5-15e70d30051a')	in vitro:Bound:DAP	2894	AT4G32300	2894	AT4G37180	HHO5	Q<0.01	GEM		O'Malley & Huang Cell 2016	10.1016/j.cell.2016.04.038	Binding	Col-0			DAPSeq	gDNA	None
('AT4G37180', 'AT4G37180[EXPERIMENT_TYPE = Binding]', '27fc8904-608b-4543-92a5-15e70d30051a')	in vitro:Bound:DAP	2894	AT4G32330	2894	AT4G37180	HHO5	Q<0.01	GEM		O'Malley & Huang Cell 2016	10.1016/j.cell.2016.04.038	Binding	Col-0			DAPSeq	gDNA	None
('AT4G37180', 'AT4G37180[EXPERIMENT_TYPE = Binding]', '27fc8904-608b-4543-92a5-15e70d30051a')	in vitro:Bound:DAP	2894	AT4G32340	2894	AT4G37180	HHO5	Q<0.01	GEM		O'Malley & Huang Cell 2016	10.1016/j.cell.2016.04.038	Binding	Col-0			DAPSeq	gDNA	None
('AT4G37180', 'AT4G37180[EXPERIMENT_TYPE = Binding]', '27fc8904-608b-4543-92a5-15e70d30051a')	in vitro:Bound:DAP	2894	AT4G32342	2894	AT4G37180	HHO5	Q<0.01	GEM		O'Malley & Huang Cell 2016	10.1016/j.cell.2016.04.038	Binding	Col-0			DAPSeq	gDNA	None
('AT4G37180', 'AT4G37180[EXPERIMENT_TYPE = Binding]', '27fc8904-608b-4543-92a5-15e70d30051a')	in vitro:Bound:DAP	2894	AT4G32350	2894	AT4G37180	HHO5	Q<0.01	GEM		O'Malley & Huang Cell 2016	10.1016/j.cell.2016.04.038	Binding	Col-0			DAPSeq	gDNA	None
('AT4G37180', 'AT4G37180[EXPERIMENT_TYPE = Binding]', '27fc8904-608b-4543-92a5-15e70d30051a')	in vitro:Bound:DAP	2894	AT4G32400	2894	AT4G37180	HHO5	Q<0.01	GEM		O'Malley & Huang Cell 2016	10.1016/j.cell.2016.04.038	Binding	Col-0			DAPSeq	gDNA	None
('AT4G37180', 'AT4G37180[EXPERIMENT_TYPE = Binding]', '27fc8904-608b-4543-92a5-15e70d30051a')	in vitro:Bound:DAP	2894	AT4G32420	2894	AT4G37180	HHO5	Q<0.01	GEM		O'Malley & Huang Cell 2016	10.1016/j.cell.2016.04.038	Binding	Col-0			DAPSeq	gDNA	None
('AT4G37180', 'AT4G37180[EXPERIMENT_TYPE = Binding]', '27fc8904-608b-4543-92a5-15e70d30051a')	in vitro:Bound:DAP	2894	AT4G32440	2894	AT4G37180	HHO5	Q<0.01	GEM		O'Malley & Huang Cell 2016	10.1016/j.cell.2016.04.038	Binding	Col-0			DAPSeq	gDNA	None
('AT4G37180', 'AT4G37180[EXPERIMENT_TYPE = Binding]', '27fc8904-608b-4543-92a5-15e70d30051a')	in vitro:Bound:DAP	2894	AT4G32470	2894	AT4G37180	HHO5	Q<0.01	GEM		O'Malley & Huang Cell 2016	10.1016/j.cell.2016.04.038	Binding	Col-0			DAPSeq	gDNA	None
('AT4G37180', 'AT4G37180[EXPERIMENT_TYPE = Binding]', '27fc8904-608b-4543-92a5-15e70d30051a')	in vitro:Bound:DAP	2894	AT4G32475	2894	AT4G37180	HHO5	Q<0.01	GEM		O'Malley & Huang Cell 2016	10.1016/j.cell.2016.04.038	Binding	Col-0			DAPSeq	gDNA	None
('AT4G37180', 'AT4G37180[EXPERIMENT_TYPE = Binding]', '27fc8904-608b-4543-92a5-15e70d30051a')	in vitro:Bound:DAP	2894	AT4G32480	2894	AT4G37180	HHO5	Q<0.01	GEM		O'Malley & Huang Cell 2016	10.1016/j.cell.2016.04.038	Binding	Col-0			DAPSeq	gDNA	None
('AT4G37180', 'AT4G37180[EXPERIMENT_TYPE = Binding]', '27fc8904-608b-4543-92a5-15e70d30051a')	in vitro:Bound:DAP	2894	AT4G32510	2894	AT4G37180	HHO5	Q<0.01	GEM		O'Malley & Huang Cell 2016	10.1016/j.cell.2016.04.038	Binding	Col-0			DAPSeq	gDNA	None
('AT4G37180', 'AT4G37180[EXPERIMENT_TYPE = Binding]', '27fc8904-608b-4543-92a5-15e70d30051a')	in vitro:Bound:DAP	2894	AT4G32520	2894	AT4G37180	HHO5	Q<0.01	GEM		O'Malley & Huang Cell 2016	10.1016/j.cell.2016.04.038	Binding	Col-0			DAPSeq	gDNA	None
('AT4G37180', 'AT4G37180[EXPERIMENT_TYPE = Binding]', '27fc8904-608b-4543-92a5-15e70d30051a')	in vitro:Bound:DAP	2894	AT4G32540	2894	AT4G37180	HHO5	Q<0.01	GEM		O'Malley & Huang Cell 2016	10.1016/j.cell.2016.04.038	Binding	Col-0			DAPSeq	gDNA	None
('AT4G37180', 'AT4G37180[EXPERIMENT_TYPE = Binding]', '27fc8904-608b-4543-92a5-15e70d30051a')	in vitro:Bound:DAP	2894	AT4G32600	2894	AT4G37180	HHO5	Q<0.01	GEM		O'Malley & Huang Cell 2016	10.1016/j.cell.2016.04.038	Binding	Col-0			DAPSeq	gDNA	None
('AT4G37180', 'AT4G37180[EXPERIMENT_TYPE = Binding]', '27fc8904-608b-4543-92a5-15e70d30051a')	in vitro:Bound:DAP	2894	AT4G32620	2894	AT4G37180	HHO5	Q<0.01	GEM		O'Malley & Huang Cell 2016	10.1016/j.cell.2016.04.038	Binding	Col-0			DAPSeq	gDNA	None
('AT4G37180', 'AT4G37180[EXPERIMENT_TYPE = Binding]', '27fc8904-608b-4543-92a5-15e70d30051a')	in vitro:Bound:DAP	2894	AT4G32630	2894	AT4G37180	HHO5	Q<0.01	GEM		O'Malley & Huang Cell 2016	10.1016/j.cell.2016.04.038	Binding	Col-0			DAPSeq	gDNA	None
('AT4G37180', 'AT4G37180[EXPERIMENT_TYPE = Binding]', '27fc8904-608b-4543-92a5-15e70d30051a')	in vitro:Bound:DAP	2894	AT4G32640	2894	AT4G37180	HHO5	Q<0.01	GEM		O'Malley & Huang Cell 2016	10.1016/j.cell.2016.04.038	Binding	Col-0			DAPSeq	gDNA	None
('AT4G37180', 'AT4G37180[EXPERIMENT_TYPE = Binding]', '27fc8904-608b-4543-92a5-15e70d30051a')	in vitro:Bound:DAP	2894	AT4G32670	2894	AT4G37180	HHO5	Q<0.01	GEM		O'Malley & Huang Cell 2016	10.1016/j.cell.2016.04.038	Binding	Col-0			DAPSeq	gDNA	None
('AT4G37180', 'AT4G37180[EXPERIMENT_TYPE = Binding]', '27fc8904-608b-4543-92a5-15e70d30051a')	in vitro:Bound:DAP	2894	AT4G32700	2894	AT4G37180	HHO5	Q<0.01	GEM		O'Malley & Huang Cell 2016	10.1016/j.cell.2016.04.038	Binding	Col-0			DAPSeq	gDNA	None
('AT4G37180', 'AT4G37180[EXPERIMENT_TYPE = Binding]', '27fc8904-608b-4543-92a5-15e70d30051a')	in vitro:Bound:DAP	2894	AT4G32710	2894	AT4G37180	HHO5	Q<0.01	GEM		O'Malley & Huang Cell 2016	10.1016/j.cell.2016.04.038	Binding	Col-0			DAPSeq	gDNA	None
('AT4G37180', 'AT4G37180[EXPERIMENT_TYPE = Binding]', '27fc8904-608b-4543-92a5-15e70d30051a')	in vitro:Bound:DAP	2894	AT4G32720	2894	AT4G37180	HHO5	Q<0.01	GEM		O'Malley & Huang Cell 2016	10.1016/j.cell.2016.04.038	Binding	Col-0			DAPSeq	gDNA	None
('AT4G37180', 'AT4G37180[EXPERIMENT_TYPE = Binding]', '27fc8904-608b-4543-92a5-15e70d30051a')	in vitro:Bound:DAP	2894	AT4G32810	2894	AT4G37180	HHO5	Q<0.01	GEM		O'Malley & Huang Cell 2016	10.1016/j.cell.2016.04.038	Binding	Col-0			DAPSeq	gDNA	None
('AT4G37180', 'AT4G37180[EXPERIMENT_TYPE = Binding]', '27fc8904-608b-4543-92a5-15e70d30051a')	in vitro:Bound:DAP	2894	AT4G32820	2894	AT4G37180	HHO5	Q<0.01	GEM		O'Malley & Huang Cell 2016	10.1016/j.cell.2016.04.038	Binding	Col-0			DAPSeq	gDNA	None
('AT4G37180', 'AT4G37180[EXPERIMENT_TYPE = Binding]', '27fc8904-608b-4543-92a5-15e70d30051a')	in vitro:Bound:DAP	2894	AT4G32830	2894	AT4G37180	HHO5	Q<0.01	GEM		O'Malley & Huang Cell 2016	10.1016/j.cell.2016.04.038	Binding	Col-0			DAPSeq	gDNA	None
('AT4G37180', 'AT4G37180[EXPERIMENT_TYPE = Binding]', '27fc8904-608b-4543-92a5-15e70d30051a')	in vitro:Bound:DAP	2894	AT4G32870	2894	AT4G37180	HHO5	Q<0.01	GEM		O'Malley & Huang Cell 2016	10.1016/j.cell.2016.04.038	Binding	Col-0			DAPSeq	gDNA	None
('AT4G37180', 'AT4G37180[EXPERIMENT_TYPE = Binding]', '27fc8904-608b-4543-92a5-15e70d30051a')	in vitro:Bound:DAP	2894	AT4G32880	2894	AT4G37180	HHO5	Q<0.01	GEM		O'Malley & Huang Cell 2016	10.1016/j.cell.2016.04.038	Binding	Col-0			DAPSeq	gDNA	None
('AT4G37180', 'AT4G37180[EXPERIMENT_TYPE = Binding]', '27fc8904-608b-4543-92a5-15e70d30051a')	in vitro:Bound:DAP	2894	AT4G32915	2894	AT4G37180	HHO5	Q<0.01	GEM		O'Malley & Huang Cell 2016	10.1016/j.cell.2016.04.038	Binding	Col-0			DAPSeq	gDNA	None
('AT4G37180', 'AT4G37180[EXPERIMENT_TYPE = Binding]', '27fc8904-608b-4543-92a5-15e70d30051a')	in vitro:Bound:DAP	2894	AT4G32920	2894	AT4G37180	HHO5	Q<0.01	GEM		O'Malley & Huang Cell 2016	10.1016/j.cell.2016.04.038	Binding	Col-0			DAPSeq	gDNA	None
('AT4G37180', 'AT4G37180[EXPERIMENT_TYPE = Binding]', '27fc8904-608b-4543-92a5-15e70d30051a')	in vitro:Bound:DAP	2894	AT4G32940	2894	AT4G37180	HHO5	Q<0.01	GEM		O'Malley & Huang Cell 2016	10.1016/j.cell.2016.04.038	Binding	Col-0			DAPSeq	gDNA	None
('AT4G37180', 'AT4G37180[EXPERIMENT_TYPE = Binding]', '27fc8904-608b-4543-92a5-15e70d30051a')	in vitro:Bound:DAP	2894	AT4G32950	2894	AT4G37180	HHO5	Q<0.01	GEM		O'Malley & Huang Cell 2016	10.1016/j.cell.2016.04.038	Binding	Col-0			DAPSeq	gDNA	None
('AT4G37180', 'AT4G37180[EXPERIMENT_TYPE = Binding]', '27fc8904-608b-4543-92a5-15e70d30051a')	in vitro:Bound:DAP	2894	AT4G33010	2894	AT4G37180	HHO5	Q<0.01	GEM		O'Malley & Huang Cell 2016	10.1016/j.cell.2016.04.038	Binding	Col-0			DAPSeq	gDNA	None
('AT4G37180', 'AT4G37180[EXPERIMENT_TYPE = Binding]', '27fc8904-608b-4543-92a5-15e70d30051a')	in vitro:Bound:DAP	2894	AT4G33040	2894	AT4G37180	HHO5	Q<0.01	GEM		O'Malley & Huang Cell 2016	10.1016/j.cell.2016.04.038	Binding	Col-0			DAPSeq	gDNA	None
('AT4G37180', 'AT4G37180[EXPERIMENT_TYPE = Binding]', '27fc8904-608b-4543-92a5-15e70d30051a')	in vitro:Bound:DAP	2894	AT4G33070	2894	AT4G37180	HHO5	Q<0.01	GEM		O'Malley & Huang Cell 2016	10.1016/j.cell.2016.04.038	Binding	Col-0			DAPSeq	gDNA	None
('AT4G37180', 'AT4G37180[EXPERIMENT_TYPE = Binding]', '27fc8904-608b-4543-92a5-15e70d30051a')	in vitro:Bound:DAP	2894	AT4G33100	2894	AT4G37180	HHO5	Q<0.01	GEM		O'Malley & Huang Cell 2016	10.1016/j.cell.2016.04.038	Binding	Col-0			DAPSeq	gDNA	None
('AT4G37180', 'AT4G37180[EXPERIMENT_TYPE = Binding]', '27fc8904-608b-4543-92a5-15e70d30051a')	in vitro:Bound:DAP	2894	AT4G33140	2894	AT4G37180	HHO5	Q<0.01	GEM		O'Malley & Huang Cell 2016	10.1016/j.cell.2016.04.038	Binding	Col-0			DAPSeq	gDNA	None
('AT4G37180', 'AT4G37180[EXPERIMENT_TYPE = Binding]', '27fc8904-608b-4543-92a5-15e70d30051a')	in vitro:Bound:DAP	2894	AT4G33145	2894	AT4G37180	HHO5	Q<0.01	GEM		O'Malley & Huang Cell 2016	10.1016/j.cell.2016.04.038	Binding	Col-0			DAPSeq	gDNA	None
('AT4G37180', 'AT4G37180[EXPERIMENT_TYPE = Binding]', '27fc8904-608b-4543-92a5-15e70d30051a')	in vitro:Bound:DAP	2894	AT4G33150	2894	AT4G37180	HHO5	Q<0.01	GEM		O'Malley & Huang Cell 2016	10.1016/j.cell.2016.04.038	Binding	Col-0			DAPSeq	gDNA	None
('AT4G37180', 'AT4G37180[EXPERIMENT_TYPE = Binding]', '27fc8904-608b-4543-92a5-15e70d30051a')	in vitro:Bound:DAP	2894	AT4G33160	2894	AT4G37180	HHO5	Q<0.01	GEM		O'Malley & Huang Cell 2016	10.1016/j.cell.2016.04.038	Binding	Col-0			DAPSeq	gDNA	None
('AT4G37180', 'AT4G37180[EXPERIMENT_TYPE = Binding]', '27fc8904-608b-4543-92a5-15e70d30051a')	in vitro:Bound:DAP	2894	AT4G33260	2894	AT4G37180	HHO5	Q<0.01	GEM		O'Malley & Huang Cell 2016	10.1016/j.cell.2016.04.038	Binding	Col-0			DAPSeq	gDNA	None
('AT4G37180', 'AT4G37180[EXPERIMENT_TYPE = Binding]', '27fc8904-608b-4543-92a5-15e70d30051a')	in vitro:Bound:DAP	2894	AT4G33290	2894	AT4G37180	HHO5	Q<0.01	GEM		O'Malley & Huang Cell 2016	10.1016/j.cell.2016.04.038	Binding	Col-0			DAPSeq	gDNA	None
('AT4G37180', 'AT4G37180[EXPERIMENT_TYPE = Binding]', '27fc8904-608b-4543-92a5-15e70d30051a')	in vitro:Bound:DAP	2894	AT4G33380	2894	AT4G37180	HHO5	Q<0.01	GEM		O'Malley & Huang Cell 2016	10.1016/j.cell.2016.04.038	Binding	Col-0			DAPSeq	gDNA	None
('AT4G37180', 'AT4G37180[EXPERIMENT_TYPE = Binding]', '27fc8904-608b-4543-92a5-15e70d30051a')	in vitro:Bound:DAP	2894	AT4G33450	2894	AT4G37180	HHO5	Q<0.01	GEM		O'Malley & Huang Cell 2016	10.1016/j.cell.2016.04.038	Binding	Col-0			DAPSeq	gDNA	None
('AT4G37180', 'AT4G37180[EXPERIMENT_TYPE = Binding]', '27fc8904-608b-4543-92a5-15e70d30051a')	in vitro:Bound:DAP	2894	AT4G33460	2894	AT4G37180	HHO5	Q<0.01	GEM		O'Malley & Huang Cell 2016	10.1016/j.cell.2016.04.038	Binding	Col-0			DAPSeq	gDNA	None
('AT4G37180', 'AT4G37180[EXPERIMENT_TYPE = Binding]', '27fc8904-608b-4543-92a5-15e70d30051a')	in vitro:Bound:DAP	2894	AT4G33490	2894	AT4G37180	HHO5	Q<0.01	GEM		O'Malley & Huang Cell 2016	10.1016/j.cell.2016.04.038	Binding	Col-0			DAPSeq	gDNA	None
('AT4G37180', 'AT4G37180[EXPERIMENT_TYPE = Binding]', '27fc8904-608b-4543-92a5-15e70d30051a')	in vitro:Bound:DAP	2894	AT4G33520	2894	AT4G37180	HHO5	Q<0.01	GEM		O'Malley & Huang Cell 2016	10.1016/j.cell.2016.04.038	Binding	Col-0			DAPSeq	gDNA	None
('AT4G37180', 'AT4G37180[EXPERIMENT_TYPE = Binding]', '27fc8904-608b-4543-92a5-15e70d30051a')	in vitro:Bound:DAP	2894	AT4G33550	2894	AT4G37180	HHO5	Q<0.01	GEM		O'Malley & Huang Cell 2016	10.1016/j.cell.2016.04.038	Binding	Col-0			DAPSeq	gDNA	None
('AT4G37180', 'AT4G37180[EXPERIMENT_TYPE = Binding]', '27fc8904-608b-4543-92a5-15e70d30051a')	in vitro:Bound:DAP	2894	AT4G33580	2894	AT4G37180	HHO5	Q<0.01	GEM		O'Malley & Huang Cell 2016	10.1016/j.cell.2016.04.038	Binding	Col-0			DAPSeq	gDNA	None
('AT4G37180', 'AT4G37180[EXPERIMENT_TYPE = Binding]', '27fc8904-608b-4543-92a5-15e70d30051a')	in vitro:Bound:DAP	2894	AT4G33620	2894	AT4G37180	HHO5	Q<0.01	GEM		O'Malley & Huang Cell 2016	10.1016/j.cell.2016.04.038	Binding	Col-0			DAPSeq	gDNA	None
('AT4G37180', 'AT4G37180[EXPERIMENT_TYPE = Binding]', '27fc8904-608b-4543-92a5-15e70d30051a')	in vitro:Bound:DAP	2894	AT4G33625	2894	AT4G37180	HHO5	Q<0.01	GEM		O'Malley & Huang Cell 2016	10.1016/j.cell.2016.04.038	Binding	Col-0			DAPSeq	gDNA	None
('AT4G37180', 'AT4G37180[EXPERIMENT_TYPE = Binding]', '27fc8904-608b-4543-92a5-15e70d30051a')	in vitro:Bound:DAP	2894	AT4G33630	2894	AT4G37180	HHO5	Q<0.01	GEM		O'Malley & Huang Cell 2016	10.1016/j.cell.2016.04.038	Binding	Col-0			DAPSeq	gDNA	None
('AT4G37180', 'AT4G37180[EXPERIMENT_TYPE = Binding]', '27fc8904-608b-4543-92a5-15e70d30051a')	in vitro:Bound:DAP	2894	AT4G33660	2894	AT4G37180	HHO5	Q<0.01	GEM		O'Malley & Huang Cell 2016	10.1016/j.cell.2016.04.038	Binding	Col-0			DAPSeq	gDNA	None
('AT4G37180', 'AT4G37180[EXPERIMENT_TYPE = Binding]', '27fc8904-608b-4543-92a5-15e70d30051a')	in vitro:Bound:DAP	2894	AT4G33710	2894	AT4G37180	HHO5	Q<0.01	GEM		O'Malley & Huang Cell 2016	10.1016/j.cell.2016.04.038	Binding	Col-0			DAPSeq	gDNA	None
('AT4G37180', 'AT4G37180[EXPERIMENT_TYPE = Binding]', '27fc8904-608b-4543-92a5-15e70d30051a')	in vitro:Bound:DAP	2894	AT4G33770	2894	AT4G37180	HHO5	Q<0.01	GEM		O'Malley & Huang Cell 2016	10.1016/j.cell.2016.04.038	Binding	Col-0			DAPSeq	gDNA	None
('AT4G37180', 'AT4G37180[EXPERIMENT_TYPE = Binding]', '27fc8904-608b-4543-92a5-15e70d30051a')	in vitro:Bound:DAP	2894	AT4G33780	2894	AT4G37180	HHO5	Q<0.01	GEM		O'Malley & Huang Cell 2016	10.1016/j.cell.2016.04.038	Binding	Col-0			DAPSeq	gDNA	None
('AT4G37180', 'AT4G37180[EXPERIMENT_TYPE = Binding]', '27fc8904-608b-4543-92a5-15e70d30051a')	in vitro:Bound:DAP	2894	AT4G33800	2894	AT4G37180	HHO5	Q<0.01	GEM		O'Malley & Huang Cell 2016	10.1016/j.cell.2016.04.038	Binding	Col-0			DAPSeq	gDNA	None
('AT4G37180', 'AT4G37180[EXPERIMENT_TYPE = Binding]', '27fc8904-608b-4543-92a5-15e70d30051a')	in vitro:Bound:DAP	2894	AT4G33830	2894	AT4G37180	HHO5	Q<0.01	GEM		O'Malley & Huang Cell 2016	10.1016/j.cell.2016.04.038	Binding	Col-0			DAPSeq	gDNA	None
('AT4G37180', 'AT4G37180[EXPERIMENT_TYPE = Binding]', '27fc8904-608b-4543-92a5-15e70d30051a')	in vitro:Bound:DAP	2894	AT4G33880	2894	AT4G37180	HHO5	Q<0.01	GEM		O'Malley & Huang Cell 2016	10.1016/j.cell.2016.04.038	Binding	Col-0			DAPSeq	gDNA	None
('AT4G37180', 'AT4G37180[EXPERIMENT_TYPE = Binding]', '27fc8904-608b-4543-92a5-15e70d30051a')	in vitro:Bound:DAP	2894	AT4G33890	2894	AT4G37180	HHO5	Q<0.01	GEM		O'Malley & Huang Cell 2016	10.1016/j.cell.2016.04.038	Binding	Col-0			DAPSeq	gDNA	None
('AT4G37180', 'AT4G37180[EXPERIMENT_TYPE = Binding]', '27fc8904-608b-4543-92a5-15e70d30051a')	in vitro:Bound:DAP	2894	AT4G33905	2894	AT4G37180	HHO5	Q<0.01	GEM		O'Malley & Huang Cell 2016	10.1016/j.cell.2016.04.038	Binding	Col-0			DAPSeq	gDNA	None
('AT4G37180', 'AT4G37180[EXPERIMENT_TYPE = Binding]', '27fc8904-608b-4543-92a5-15e70d30051a')	in vitro:Bound:DAP	2894	AT4G33910	2894	AT4G37180	HHO5	Q<0.01	GEM		O'Malley & Huang Cell 2016	10.1016/j.cell.2016.04.038	Binding	Col-0			DAPSeq	gDNA	None
('AT4G37180', 'AT4G37180[EXPERIMENT_TYPE = Binding]', '27fc8904-608b-4543-92a5-15e70d30051a')	in vitro:Bound:DAP	2894	AT4G33925	2894	AT4G37180	HHO5	Q<0.01	GEM		O'Malley & Huang Cell 2016	10.1016/j.cell.2016.04.038	Binding	Col-0			DAPSeq	gDNA	None
('AT4G37180', 'AT4G37180[EXPERIMENT_TYPE = Binding]', '27fc8904-608b-4543-92a5-15e70d30051a')	in vitro:Bound:DAP	2894	AT4G33945	2894	AT4G37180	HHO5	Q<0.01	GEM		O'Malley & Huang Cell 2016	10.1016/j.cell.2016.04.038	Binding	Col-0			DAPSeq	gDNA	None
('AT4G37180', 'AT4G37180[EXPERIMENT_TYPE = Binding]', '27fc8904-608b-4543-92a5-15e70d30051a')	in vitro:Bound:DAP	2894	AT4G33970	2894	AT4G37180	HHO5	Q<0.01	GEM		O'Malley & Huang Cell 2016	10.1016/j.cell.2016.04.038	Binding	Col-0			DAPSeq	gDNA	None
('AT4G37180', 'AT4G37180[EXPERIMENT_TYPE = Binding]', '27fc8904-608b-4543-92a5-15e70d30051a')	in vitro:Bound:DAP	2894	AT4G33980	2894	AT4G37180	HHO5	Q<0.01	GEM		O'Malley & Huang Cell 2016	10.1016/j.cell.2016.04.038	Binding	Col-0			DAPSeq	gDNA	None
('AT4G37180', 'AT4G37180[EXPERIMENT_TYPE = Binding]', '27fc8904-608b-4543-92a5-15e70d30051a')	in vitro:Bound:DAP	2894	AT4G33985	2894	AT4G37180	HHO5	Q<0.01	GEM		O'Malley & Huang Cell 2016	10.1016/j.cell.2016.04.038	Binding	Col-0			DAPSeq	gDNA	None
('AT4G37180', 'AT4G37180[EXPERIMENT_TYPE = Binding]', '27fc8904-608b-4543-92a5-15e70d30051a')	in vitro:Bound:DAP	2894	AT4G34000	2894	AT4G37180	HHO5	Q<0.01	GEM		O'Malley & Huang Cell 2016	10.1016/j.cell.2016.04.038	Binding	Col-0			DAPSeq	gDNA	None
('AT4G37180', 'AT4G37180[EXPERIMENT_TYPE = Binding]', '27fc8904-608b-4543-92a5-15e70d30051a')	in vitro:Bound:DAP	2894	AT4G34035	2894	AT4G37180	HHO5	Q<0.01	GEM		O'Malley & Huang Cell 2016	10.1016/j.cell.2016.04.038	Binding	Col-0			DAPSeq	gDNA	None
('AT4G37180', 'AT4G37180[EXPERIMENT_TYPE = Binding]', '27fc8904-608b-4543-92a5-15e70d30051a')	in vitro:Bound:DAP	2894	AT4G34040	2894	AT4G37180	HHO5	Q<0.01	GEM		O'Malley & Huang Cell 2016	10.1016/j.cell.2016.04.038	Binding	Col-0			DAPSeq	gDNA	None
('AT4G37180', 'AT4G37180[EXPERIMENT_TYPE = Binding]', '27fc8904-608b-4543-92a5-15e70d30051a')	in vitro:Bound:DAP	2894	AT4G34100	2894	AT4G37180	HHO5	Q<0.01	GEM		O'Malley & Huang Cell 2016	10.1016/j.cell.2016.04.038	Binding	Col-0			DAPSeq	gDNA	None
('AT4G37180', 'AT4G37180[EXPERIMENT_TYPE = Binding]', '27fc8904-608b-4543-92a5-15e70d30051a')	in vitro:Bound:DAP	2894	AT4G34170	2894	AT4G37180	HHO5	Q<0.01	GEM		O'Malley & Huang Cell 2016	10.1016/j.cell.2016.04.038	Binding	Col-0			DAPSeq	gDNA	None
('AT4G37180', 'AT4G37180[EXPERIMENT_TYPE = Binding]', '27fc8904-608b-4543-92a5-15e70d30051a')	in vitro:Bound:DAP	2894	AT4G34180	2894	AT4G37180	HHO5	Q<0.01	GEM		O'Malley & Huang Cell 2016	10.1016/j.cell.2016.04.038	Binding	Col-0			DAPSeq	gDNA	None
('AT4G37180', 'AT4G37180[EXPERIMENT_TYPE = Binding]', '27fc8904-608b-4543-92a5-15e70d30051a')	in vitro:Bound:DAP	2894	AT4G34190	2894	AT4G37180	HHO5	Q<0.01	GEM		O'Malley & Huang Cell 2016	10.1016/j.cell.2016.04.038	Binding	Col-0			DAPSeq	gDNA	None
('AT4G37180', 'AT4G37180[EXPERIMENT_TYPE = Binding]', '27fc8904-608b-4543-92a5-15e70d30051a')	in vitro:Bound:DAP	2894	AT4G34230	2894	AT4G37180	HHO5	Q<0.01	GEM		O'Malley & Huang Cell 2016	10.1016/j.cell.2016.04.038	Binding	Col-0			DAPSeq	gDNA	None
('AT4G37180', 'AT4G37180[EXPERIMENT_TYPE = Binding]', '27fc8904-608b-4543-92a5-15e70d30051a')	in vitro:Bound:DAP	2894	AT4G34280	2894	AT4G37180	HHO5	Q<0.01	GEM		O'Malley & Huang Cell 2016	10.1016/j.cell.2016.04.038	Binding	Col-0			DAPSeq	gDNA	None
('AT4G37180', 'AT4G37180[EXPERIMENT_TYPE = Binding]', '27fc8904-608b-4543-92a5-15e70d30051a')	in vitro:Bound:DAP	2894	AT4G34310	2894	AT4G37180	HHO5	Q<0.01	GEM		O'Malley & Huang Cell 2016	10.1016/j.cell.2016.04.038	Binding	Col-0			DAPSeq	gDNA	None
('AT4G37180', 'AT4G37180[EXPERIMENT_TYPE = Binding]', '27fc8904-608b-4543-92a5-15e70d30051a')	in vitro:Bound:DAP	2894	AT4G34330	2894	AT4G37180	HHO5	Q<0.01	GEM		O'Malley & Huang Cell 2016	10.1016/j.cell.2016.04.038	Binding	Col-0			DAPSeq	gDNA	None
('AT4G37180', 'AT4G37180[EXPERIMENT_TYPE = Binding]', '27fc8904-608b-4543-92a5-15e70d30051a')	in vitro:Bound:DAP	2894	AT4G34360	2894	AT4G37180	HHO5	Q<0.01	GEM		O'Malley & Huang Cell 2016	10.1016/j.cell.2016.04.038	Binding	Col-0			DAPSeq	gDNA	None
('AT4G37180', 'AT4G37180[EXPERIMENT_TYPE = Binding]', '27fc8904-608b-4543-92a5-15e70d30051a')	in vitro:Bound:DAP	2894	AT4G34370	2894	AT4G37180	HHO5	Q<0.01	GEM		O'Malley & Huang Cell 2016	10.1016/j.cell.2016.04.038	Binding	Col-0			DAPSeq	gDNA	None
('AT4G37180', 'AT4G37180[EXPERIMENT_TYPE = Binding]', '27fc8904-608b-4543-92a5-15e70d30051a')	in vitro:Bound:DAP	2894	AT4G34400	2894	AT4G37180	HHO5	Q<0.01	GEM		O'Malley & Huang Cell 2016	10.1016/j.cell.2016.04.038	Binding	Col-0			DAPSeq	gDNA	None
('AT4G37180', 'AT4G37180[EXPERIMENT_TYPE = Binding]', '27fc8904-608b-4543-92a5-15e70d30051a')	in vitro:Bound:DAP	2894	AT4G34420	2894	AT4G37180	HHO5	Q<0.01	GEM		O'Malley & Huang Cell 2016	10.1016/j.cell.2016.04.038	Binding	Col-0			DAPSeq	gDNA	None
('AT4G37180', 'AT4G37180[EXPERIMENT_TYPE = Binding]', '27fc8904-608b-4543-92a5-15e70d30051a')	in vitro:Bound:DAP	2894	AT4G34510	2894	AT4G37180	HHO5	Q<0.01	GEM		O'Malley & Huang Cell 2016	10.1016/j.cell.2016.04.038	Binding	Col-0			DAPSeq	gDNA	None
('AT4G37180', 'AT4G37180[EXPERIMENT_TYPE = Binding]', '27fc8904-608b-4543-92a5-15e70d30051a')	in vitro:Bound:DAP	2894	AT4G34550	2894	AT4G37180	HHO5	Q<0.01	GEM		O'Malley & Huang Cell 2016	10.1016/j.cell.2016.04.038	Binding	Col-0			DAPSeq	gDNA	None
('AT4G37180', 'AT4G37180[EXPERIMENT_TYPE = Binding]', '27fc8904-608b-4543-92a5-15e70d30051a')	in vitro:Bound:DAP	2894	AT4G34570	2894	AT4G37180	HHO5	Q<0.01	GEM		O'Malley & Huang Cell 2016	10.1016/j.cell.2016.04.038	Binding	Col-0			DAPSeq	gDNA	None
('AT4G37180', 'AT4G37180[EXPERIMENT_TYPE = Binding]', '27fc8904-608b-4543-92a5-15e70d30051a')	in vitro:Bound:DAP	2894	AT4G34590	2894	AT4G37180	HHO5	Q<0.01	GEM		O'Malley & Huang Cell 2016	10.1016/j.cell.2016.04.038	Binding	Col-0			DAPSeq	gDNA	None
('AT4G37180', 'AT4G37180[EXPERIMENT_TYPE = Binding]', '27fc8904-608b-4543-92a5-15e70d30051a')	in vitro:Bound:DAP	2894	AT4G34600	2894	AT4G37180	HHO5	Q<0.01	GEM		O'Malley & Huang Cell 2016	10.1016/j.cell.2016.04.038	Binding	Col-0			DAPSeq	gDNA	None
('AT4G37180', 'AT4G37180[EXPERIMENT_TYPE = Binding]', '27fc8904-608b-4543-92a5-15e70d30051a')	in vitro:Bound:DAP	2894	AT4G34630	2894	AT4G37180	HHO5	Q<0.01	GEM		O'Malley & Huang Cell 2016	10.1016/j.cell.2016.04.038	Binding	Col-0			DAPSeq	gDNA	None
('AT4G37180', 'AT4G37180[EXPERIMENT_TYPE = Binding]', '27fc8904-608b-4543-92a5-15e70d30051a')	in vitro:Bound:DAP	2894	AT4G34640	2894	AT4G37180	HHO5	Q<0.01	GEM		O'Malley & Huang Cell 2016	10.1016/j.cell.2016.04.038	Binding	Col-0			DAPSeq	gDNA	None
('AT4G37180', 'AT4G37180[EXPERIMENT_TYPE = Binding]', '27fc8904-608b-4543-92a5-15e70d30051a')	in vitro:Bound:DAP	2894	AT4G34650	2894	AT4G37180	HHO5	Q<0.01	GEM		O'Malley & Huang Cell 2016	10.1016/j.cell.2016.04.038	Binding	Col-0			DAPSeq	gDNA	None
('AT4G37180', 'AT4G37180[EXPERIMENT_TYPE = Binding]', '27fc8904-608b-4543-92a5-15e70d30051a')	in vitro:Bound:DAP	2894	AT4G34660	2894	AT4G37180	HHO5	Q<0.01	GEM		O'Malley & Huang Cell 2016	10.1016/j.cell.2016.04.038	Binding	Col-0			DAPSeq	gDNA	None
('AT4G37180', 'AT4G37180[EXPERIMENT_TYPE = Binding]', '27fc8904-608b-4543-92a5-15e70d30051a')	in vitro:Bound:DAP	2894	AT4G34710	2894	AT4G37180	HHO5	Q<0.01	GEM		O'Malley & Huang Cell 2016	10.1016/j.cell.2016.04.038	Binding	Col-0			DAPSeq	gDNA	None
('AT4G37180', 'AT4G37180[EXPERIMENT_TYPE = Binding]', '27fc8904-608b-4543-92a5-15e70d30051a')	in vitro:Bound:DAP	2894	AT4G34750	2894	AT4G37180	HHO5	Q<0.01	GEM		O'Malley & Huang Cell 2016	10.1016/j.cell.2016.04.038	Binding	Col-0			DAPSeq	gDNA	None
('AT4G37180', 'AT4G37180[EXPERIMENT_TYPE = Binding]', '27fc8904-608b-4543-92a5-15e70d30051a')	in vitro:Bound:DAP	2894	AT4G34860	2894	AT4G37180	HHO5	Q<0.01	GEM		O'Malley & Huang Cell 2016	10.1016/j.cell.2016.04.038	Binding	Col-0			DAPSeq	gDNA	None
('AT4G37180', 'AT4G37180[EXPERIMENT_TYPE = Binding]', '27fc8904-608b-4543-92a5-15e70d30051a')	in vitro:Bound:DAP	2894	AT4G34880	2894	AT4G37180	HHO5	Q<0.01	GEM		O'Malley & Huang Cell 2016	10.1016/j.cell.2016.04.038	Binding	Col-0			DAPSeq	gDNA	None
('AT4G37180', 'AT4G37180[EXPERIMENT_TYPE = Binding]', '27fc8904-608b-4543-92a5-15e70d30051a')	in vitro:Bound:DAP	2894	AT4G34890	2894	AT4G37180	HHO5	Q<0.01	GEM		O'Malley & Huang Cell 2016	10.1016/j.cell.2016.04.038	Binding	Col-0			DAPSeq	gDNA	None
('AT4G37180', 'AT4G37180[EXPERIMENT_TYPE = Binding]', '27fc8904-608b-4543-92a5-15e70d30051a')	in vitro:Bound:DAP	2894	AT4G34950	2894	AT4G37180	HHO5	Q<0.01	GEM		O'Malley & Huang Cell 2016	10.1016/j.cell.2016.04.038	Binding	Col-0			DAPSeq	gDNA	None
('AT4G37180', 'AT4G37180[EXPERIMENT_TYPE = Binding]', '27fc8904-608b-4543-92a5-15e70d30051a')	in vitro:Bound:DAP	2894	AT4G34970	2894	AT4G37180	HHO5	Q<0.01	GEM		O'Malley & Huang Cell 2016	10.1016/j.cell.2016.04.038	Binding	Col-0			DAPSeq	gDNA	None
('AT4G37180', 'AT4G37180[EXPERIMENT_TYPE = Binding]', '27fc8904-608b-4543-92a5-15e70d30051a')	in vitro:Bound:DAP	2894	AT4G34980	2894	AT4G37180	HHO5	Q<0.01	GEM		O'Malley & Huang Cell 2016	10.1016/j.cell.2016.04.038	Binding	Col-0			DAPSeq	gDNA	None
('AT4G37180', 'AT4G37180[EXPERIMENT_TYPE = Binding]', '27fc8904-608b-4543-92a5-15e70d30051a')	in vitro:Bound:DAP	2894	AT4G34990	2894	AT4G37180	HHO5	Q<0.01	GEM		O'Malley & Huang Cell 2016	10.1016/j.cell.2016.04.038	Binding	Col-0			DAPSeq	gDNA	None
('AT4G37180', 'AT4G37180[EXPERIMENT_TYPE = Binding]', '27fc8904-608b-4543-92a5-15e70d30051a')	in vitro:Bound:DAP	2894	AT4G35020	2894	AT4G37180	HHO5	Q<0.01	GEM		O'Malley & Huang Cell 2016	10.1016/j.cell.2016.04.038	Binding	Col-0			DAPSeq	gDNA	None
('AT4G37180', 'AT4G37180[EXPERIMENT_TYPE = Binding]', '27fc8904-608b-4543-92a5-15e70d30051a')	in vitro:Bound:DAP	2894	AT4G35030	2894	AT4G37180	HHO5	Q<0.01	GEM		O'Malley & Huang Cell 2016	10.1016/j.cell.2016.04.038	Binding	Col-0			DAPSeq	gDNA	None
('AT4G37180', 'AT4G37180[EXPERIMENT_TYPE = Binding]', '27fc8904-608b-4543-92a5-15e70d30051a')	in vitro:Bound:DAP	2894	AT4G35040	2894	AT4G37180	HHO5	Q<0.01	GEM		O'Malley & Huang Cell 2016	10.1016/j.cell.2016.04.038	Binding	Col-0			DAPSeq	gDNA	None
('AT4G37180', 'AT4G37180[EXPERIMENT_TYPE = Binding]', '27fc8904-608b-4543-92a5-15e70d30051a')	in vitro:Bound:DAP	2894	AT4G35070	2894	AT4G37180	HHO5	Q<0.01	GEM		O'Malley & Huang Cell 2016	10.1016/j.cell.2016.04.038	Binding	Col-0			DAPSeq	gDNA	None
('AT4G37180', 'AT4G37180[EXPERIMENT_TYPE = Binding]', '27fc8904-608b-4543-92a5-15e70d30051a')	in vitro:Bound:DAP	2894	AT4G35080	2894	AT4G37180	HHO5	Q<0.01	GEM		O'Malley & Huang Cell 2016	10.1016/j.cell.2016.04.038	Binding	Col-0			DAPSeq	gDNA	None
('AT4G37180', 'AT4G37180[EXPERIMENT_TYPE = Binding]', '27fc8904-608b-4543-92a5-15e70d30051a')	in vitro:Bound:DAP	2894	AT4G35100	2894	AT4G37180	HHO5	Q<0.01	GEM		O'Malley & Huang Cell 2016	10.1016/j.cell.2016.04.038	Binding	Col-0			DAPSeq	gDNA	None
('AT4G37180', 'AT4G37180[EXPERIMENT_TYPE = Binding]', '27fc8904-608b-4543-92a5-15e70d30051a')	in vitro:Bound:DAP	2894	AT4G35110	2894	AT4G37180	HHO5	Q<0.01	GEM		O'Malley & Huang Cell 2016	10.1016/j.cell.2016.04.038	Binding	Col-0			DAPSeq	gDNA	None
('AT4G37180', 'AT4G37180[EXPERIMENT_TYPE = Binding]', '27fc8904-608b-4543-92a5-15e70d30051a')	in vitro:Bound:DAP	2894	AT4G35130	2894	AT4G37180	HHO5	Q<0.01	GEM		O'Malley & Huang Cell 2016	10.1016/j.cell.2016.04.038	Binding	Col-0			DAPSeq	gDNA	None
('AT4G37180', 'AT4G37180[EXPERIMENT_TYPE = Binding]', '27fc8904-608b-4543-92a5-15e70d30051a')	in vitro:Bound:DAP	2894	AT4G35200	2894	AT4G37180	HHO5	Q<0.01	GEM		O'Malley & Huang Cell 2016	10.1016/j.cell.2016.04.038	Binding	Col-0			DAPSeq	gDNA	None
('AT4G37180', 'AT4G37180[EXPERIMENT_TYPE = Binding]', '27fc8904-608b-4543-92a5-15e70d30051a')	in vitro:Bound:DAP	2894	AT4G35230	2894	AT4G37180	HHO5	Q<0.01	GEM		O'Malley & Huang Cell 2016	10.1016/j.cell.2016.04.038	Binding	Col-0			DAPSeq	gDNA	None
('AT4G37180', 'AT4G37180[EXPERIMENT_TYPE = Binding]', '27fc8904-608b-4543-92a5-15e70d30051a')	in vitro:Bound:DAP	2894	AT4G35250	2894	AT4G37180	HHO5	Q<0.01	GEM		O'Malley & Huang Cell 2016	10.1016/j.cell.2016.04.038	Binding	Col-0			DAPSeq	gDNA	None
('AT4G37180', 'AT4G37180[EXPERIMENT_TYPE = Binding]', '27fc8904-608b-4543-92a5-15e70d30051a')	in vitro:Bound:DAP	2894	AT4G35270	2894	AT4G37180	HHO5	Q<0.01	GEM		O'Malley & Huang Cell 2016	10.1016/j.cell.2016.04.038	Binding	Col-0			DAPSeq	gDNA	None
('AT4G37180', 'AT4G37180[EXPERIMENT_TYPE = Binding]', '27fc8904-608b-4543-92a5-15e70d30051a')	in vitro:Bound:DAP	2894	AT4G35280	2894	AT4G37180	HHO5	Q<0.01	GEM		O'Malley & Huang Cell 2016	10.1016/j.cell.2016.04.038	Binding	Col-0			DAPSeq	gDNA	None
('AT4G37180', 'AT4G37180[EXPERIMENT_TYPE = Binding]', '27fc8904-608b-4543-92a5-15e70d30051a')	in vitro:Bound:DAP	2894	AT4G35295	2894	AT4G37180	HHO5	Q<0.01	GEM		O'Malley & Huang Cell 2016	10.1016/j.cell.2016.04.038	Binding	Col-0			DAPSeq	gDNA	None
('AT4G37180', 'AT4G37180[EXPERIMENT_TYPE = Binding]', '27fc8904-608b-4543-92a5-15e70d30051a')	in vitro:Bound:DAP	2894	AT4G35300	2894	AT4G37180	HHO5	Q<0.01	GEM		O'Malley & Huang Cell 2016	10.1016/j.cell.2016.04.038	Binding	Col-0			DAPSeq	gDNA	None
('AT4G37180', 'AT4G37180[EXPERIMENT_TYPE = Binding]', '27fc8904-608b-4543-92a5-15e70d30051a')	in vitro:Bound:DAP	2894	AT4G35320	2894	AT4G37180	HHO5	Q<0.01	GEM		O'Malley & Huang Cell 2016	10.1016/j.cell.2016.04.038	Binding	Col-0			DAPSeq	gDNA	None
('AT4G37180', 'AT4G37180[EXPERIMENT_TYPE = Binding]', '27fc8904-608b-4543-92a5-15e70d30051a')	in vitro:Bound:DAP	2894	AT4G35360	2894	AT4G37180	HHO5	Q<0.01	GEM		O'Malley & Huang Cell 2016	10.1016/j.cell.2016.04.038	Binding	Col-0			DAPSeq	gDNA	None
('AT4G37180', 'AT4G37180[EXPERIMENT_TYPE = Binding]', '27fc8904-608b-4543-92a5-15e70d30051a')	in vitro:Bound:DAP	2894	AT4G35460	2894	AT4G37180	HHO5	Q<0.01	GEM		O'Malley & Huang Cell 2016	10.1016/j.cell.2016.04.038	Binding	Col-0			DAPSeq	gDNA	None
('AT4G37180', 'AT4G37180[EXPERIMENT_TYPE = Binding]', '27fc8904-608b-4543-92a5-15e70d30051a')	in vitro:Bound:DAP	2894	AT4G35480	2894	AT4G37180	HHO5	Q<0.01	GEM		O'Malley & Huang Cell 2016	10.1016/j.cell.2016.04.038	Binding	Col-0			DAPSeq	gDNA	None
('AT4G37180', 'AT4G37180[EXPERIMENT_TYPE = Binding]', '27fc8904-608b-4543-92a5-15e70d30051a')	in vitro:Bound:DAP	2894	AT4G35510	2894	AT4G37180	HHO5	Q<0.01	GEM		O'Malley & Huang Cell 2016	10.1016/j.cell.2016.04.038	Binding	Col-0			DAPSeq	gDNA	None
('AT4G37180', 'AT4G37180[EXPERIMENT_TYPE = Binding]', '27fc8904-608b-4543-92a5-15e70d30051a')	in vitro:Bound:DAP	2894	AT4G35560	2894	AT4G37180	HHO5	Q<0.01	GEM		O'Malley & Huang Cell 2016	10.1016/j.cell.2016.04.038	Binding	Col-0			DAPSeq	gDNA	None
('AT4G37180', 'AT4G37180[EXPERIMENT_TYPE = Binding]', '27fc8904-608b-4543-92a5-15e70d30051a')	in vitro:Bound:DAP	2894	AT4G35570	2894	AT4G37180	HHO5	Q<0.01	GEM		O'Malley & Huang Cell 2016	10.1016/j.cell.2016.04.038	Binding	Col-0			DAPSeq	gDNA	None
('AT4G37180', 'AT4G37180[EXPERIMENT_TYPE = Binding]', '27fc8904-608b-4543-92a5-15e70d30051a')	in vitro:Bound:DAP	2894	AT4G35580	2894	AT4G37180	HHO5	Q<0.01	GEM		O'Malley & Huang Cell 2016	10.1016/j.cell.2016.04.038	Binding	Col-0			DAPSeq	gDNA	None
('AT4G37180', 'AT4G37180[EXPERIMENT_TYPE = Binding]', '27fc8904-608b-4543-92a5-15e70d30051a')	in vitro:Bound:DAP	2894	AT4G35630	2894	AT4G37180	HHO5	Q<0.01	GEM		O'Malley & Huang Cell 2016	10.1016/j.cell.2016.04.038	Binding	Col-0			DAPSeq	gDNA	None
('AT4G37180', 'AT4G37180[EXPERIMENT_TYPE = Binding]', '27fc8904-608b-4543-92a5-15e70d30051a')	in vitro:Bound:DAP	2894	AT4G35660	2894	AT4G37180	HHO5	Q<0.01	GEM		O'Malley & Huang Cell 2016	10.1016/j.cell.2016.04.038	Binding	Col-0			DAPSeq	gDNA	None
('AT4G37180', 'AT4G37180[EXPERIMENT_TYPE = Binding]', '27fc8904-608b-4543-92a5-15e70d30051a')	in vitro:Bound:DAP	2894	AT4G35710	2894	AT4G37180	HHO5	Q<0.01	GEM		O'Malley & Huang Cell 2016	10.1016/j.cell.2016.04.038	Binding	Col-0			DAPSeq	gDNA	None
('AT4G37180', 'AT4G37180[EXPERIMENT_TYPE = Binding]', '27fc8904-608b-4543-92a5-15e70d30051a')	in vitro:Bound:DAP	2894	AT4G35740	2894	AT4G37180	HHO5	Q<0.01	GEM		O'Malley & Huang Cell 2016	10.1016/j.cell.2016.04.038	Binding	Col-0			DAPSeq	gDNA	None
('AT4G37180', 'AT4G37180[EXPERIMENT_TYPE = Binding]', '27fc8904-608b-4543-92a5-15e70d30051a')	in vitro:Bound:DAP	2894	AT4G35750	2894	AT4G37180	HHO5	Q<0.01	GEM		O'Malley & Huang Cell 2016	10.1016/j.cell.2016.04.038	Binding	Col-0			DAPSeq	gDNA	None
('AT4G37180', 'AT4G37180[EXPERIMENT_TYPE = Binding]', '27fc8904-608b-4543-92a5-15e70d30051a')	in vitro:Bound:DAP	2894	AT4G35780	2894	AT4G37180	HHO5	Q<0.01	GEM		O'Malley & Huang Cell 2016	10.1016/j.cell.2016.04.038	Binding	Col-0			DAPSeq	gDNA	None
('AT4G37180', 'AT4G37180[EXPERIMENT_TYPE = Binding]', '27fc8904-608b-4543-92a5-15e70d30051a')	in vitro:Bound:DAP	2894	AT4G35783	2894	AT4G37180	HHO5	Q<0.01	GEM		O'Malley & Huang Cell 2016	10.1016/j.cell.2016.04.038	Binding	Col-0			DAPSeq	gDNA	None
('AT4G37180', 'AT4G37180[EXPERIMENT_TYPE = Binding]', '27fc8904-608b-4543-92a5-15e70d30051a')	in vitro:Bound:DAP	2894	AT4G35790	2894	AT4G37180	HHO5	Q<0.01	GEM		O'Malley & Huang Cell 2016	10.1016/j.cell.2016.04.038	Binding	Col-0			DAPSeq	gDNA	None
('AT4G37180', 'AT4G37180[EXPERIMENT_TYPE = Binding]', '27fc8904-608b-4543-92a5-15e70d30051a')	in vitro:Bound:DAP	2894	AT4G35830	2894	AT4G37180	HHO5	Q<0.01	GEM		O'Malley & Huang Cell 2016	10.1016/j.cell.2016.04.038	Binding	Col-0			DAPSeq	gDNA	None
('AT4G37180', 'AT4G37180[EXPERIMENT_TYPE = Binding]', '27fc8904-608b-4543-92a5-15e70d30051a')	in vitro:Bound:DAP	2894	AT4G35850	2894	AT4G37180	HHO5	Q<0.01	GEM		O'Malley & Huang Cell 2016	10.1016/j.cell.2016.04.038	Binding	Col-0			DAPSeq	gDNA	None
('AT4G37180', 'AT4G37180[EXPERIMENT_TYPE = Binding]', '27fc8904-608b-4543-92a5-15e70d30051a')	in vitro:Bound:DAP	2894	AT4G35870	2894	AT4G37180	HHO5	Q<0.01	GEM		O'Malley & Huang Cell 2016	10.1016/j.cell.2016.04.038	Binding	Col-0			DAPSeq	gDNA	None
('AT4G37180', 'AT4G37180[EXPERIMENT_TYPE = Binding]', '27fc8904-608b-4543-92a5-15e70d30051a')	in vitro:Bound:DAP	2894	AT4G35880	2894	AT4G37180	HHO5	Q<0.01	GEM		O'Malley & Huang Cell 2016	10.1016/j.cell.2016.04.038	Binding	Col-0			DAPSeq	gDNA	None
('AT4G37180', 'AT4G37180[EXPERIMENT_TYPE = Binding]', '27fc8904-608b-4543-92a5-15e70d30051a')	in vitro:Bound:DAP	2894	AT4G35890	2894	AT4G37180	HHO5	Q<0.01	GEM		O'Malley & Huang Cell 2016	10.1016/j.cell.2016.04.038	Binding	Col-0			DAPSeq	gDNA	None
('AT4G37180', 'AT4G37180[EXPERIMENT_TYPE = Binding]', '27fc8904-608b-4543-92a5-15e70d30051a')	in vitro:Bound:DAP	2894	AT4G35905	2894	AT4G37180	HHO5	Q<0.01	GEM		O'Malley & Huang Cell 2016	10.1016/j.cell.2016.04.038	Binding	Col-0			DAPSeq	gDNA	None
('AT4G37180', 'AT4G37180[EXPERIMENT_TYPE = Binding]', '27fc8904-608b-4543-92a5-15e70d30051a')	in vitro:Bound:DAP	2894	AT4G35910	2894	AT4G37180	HHO5	Q<0.01	GEM		O'Malley & Huang Cell 2016	10.1016/j.cell.2016.04.038	Binding	Col-0			DAPSeq	gDNA	None
('AT4G37180', 'AT4G37180[EXPERIMENT_TYPE = Binding]', '27fc8904-608b-4543-92a5-15e70d30051a')	in vitro:Bound:DAP	2894	AT4G36000	2894	AT4G37180	HHO5	Q<0.01	GEM		O'Malley & Huang Cell 2016	10.1016/j.cell.2016.04.038	Binding	Col-0			DAPSeq	gDNA	None
('AT4G37180', 'AT4G37180[EXPERIMENT_TYPE = Binding]', '27fc8904-608b-4543-92a5-15e70d30051a')	in vitro:Bound:DAP	2894	AT4G36030	2894	AT4G37180	HHO5	Q<0.01	GEM		O'Malley & Huang Cell 2016	10.1016/j.cell.2016.04.038	Binding	Col-0			DAPSeq	gDNA	None
('AT4G37180', 'AT4G37180[EXPERIMENT_TYPE = Binding]', '27fc8904-608b-4543-92a5-15e70d30051a')	in vitro:Bound:DAP	2894	AT4G36032	2894	AT4G37180	HHO5	Q<0.01	GEM		O'Malley & Huang Cell 2016	10.1016/j.cell.2016.04.038	Binding	Col-0			DAPSeq	gDNA	None
('AT4G37180', 'AT4G37180[EXPERIMENT_TYPE = Binding]', '27fc8904-608b-4543-92a5-15e70d30051a')	in vitro:Bound:DAP	2894	AT4G36105	2894	AT4G37180	HHO5	Q<0.01	GEM		O'Malley & Huang Cell 2016	10.1016/j.cell.2016.04.038	Binding	Col-0			DAPSeq	gDNA	None
('AT4G37180', 'AT4G37180[EXPERIMENT_TYPE = Binding]', '27fc8904-608b-4543-92a5-15e70d30051a')	in vitro:Bound:DAP	2894	AT4G36150	2894	AT4G37180	HHO5	Q<0.01	GEM		O'Malley & Huang Cell 2016	10.1016/j.cell.2016.04.038	Binding	Col-0			DAPSeq	gDNA	None
('AT4G37180', 'AT4G37180[EXPERIMENT_TYPE = Binding]', '27fc8904-608b-4543-92a5-15e70d30051a')	in vitro:Bound:DAP	2894	AT4G36160	2894	AT4G37180	HHO5	Q<0.01	GEM		O'Malley & Huang Cell 2016	10.1016/j.cell.2016.04.038	Binding	Col-0			DAPSeq	gDNA	None
('AT4G37180', 'AT4G37180[EXPERIMENT_TYPE = Binding]', '27fc8904-608b-4543-92a5-15e70d30051a')	in vitro:Bound:DAP	2894	AT4G36170	2894	AT4G37180	HHO5	Q<0.01	GEM		O'Malley & Huang Cell 2016	10.1016/j.cell.2016.04.038	Binding	Col-0			DAPSeq	gDNA	None
('AT4G37180', 'AT4G37180[EXPERIMENT_TYPE = Binding]', '27fc8904-608b-4543-92a5-15e70d30051a')	in vitro:Bound:DAP	2894	AT4G36180	2894	AT4G37180	HHO5	Q<0.01	GEM		O'Malley & Huang Cell 2016	10.1016/j.cell.2016.04.038	Binding	Col-0			DAPSeq	gDNA	None
('AT4G37180', 'AT4G37180[EXPERIMENT_TYPE = Binding]', '27fc8904-608b-4543-92a5-15e70d30051a')	in vitro:Bound:DAP	2894	AT4G36210	2894	AT4G37180	HHO5	Q<0.01	GEM		O'Malley & Huang Cell 2016	10.1016/j.cell.2016.04.038	Binding	Col-0			DAPSeq	gDNA	None
('AT4G37180', 'AT4G37180[EXPERIMENT_TYPE = Binding]', '27fc8904-608b-4543-92a5-15e70d30051a')	in vitro:Bound:DAP	2894	AT4G36250	2894	AT4G37180	HHO5	Q<0.01	GEM		O'Malley & Huang Cell 2016	10.1016/j.cell.2016.04.038	Binding	Col-0			DAPSeq	gDNA	None
('AT4G37180', 'AT4G37180[EXPERIMENT_TYPE = Binding]', '27fc8904-608b-4543-92a5-15e70d30051a')	in vitro:Bound:DAP	2894	AT4G36270	2894	AT4G37180	HHO5	Q<0.01	GEM		O'Malley & Huang Cell 2016	10.1016/j.cell.2016.04.038	Binding	Col-0			DAPSeq	gDNA	None
('AT4G37180', 'AT4G37180[EXPERIMENT_TYPE = Binding]', '27fc8904-608b-4543-92a5-15e70d30051a')	in vitro:Bound:DAP	2894	AT4G36360	2894	AT4G37180	HHO5	Q<0.01	GEM		O'Malley & Huang Cell 2016	10.1016/j.cell.2016.04.038	Binding	Col-0			DAPSeq	gDNA	None
('AT4G37180', 'AT4G37180[EXPERIMENT_TYPE = Binding]', '27fc8904-608b-4543-92a5-15e70d30051a')	in vitro:Bound:DAP	2894	AT4G36380	2894	AT4G37180	HHO5	Q<0.01	GEM		O'Malley & Huang Cell 2016	10.1016/j.cell.2016.04.038	Binding	Col-0			DAPSeq	gDNA	None
('AT4G37180', 'AT4G37180[EXPERIMENT_TYPE = Binding]', '27fc8904-608b-4543-92a5-15e70d30051a')	in vitro:Bound:DAP	2894	AT4G36390	2894	AT4G37180	HHO5	Q<0.01	GEM		O'Malley & Huang Cell 2016	10.1016/j.cell.2016.04.038	Binding	Col-0			DAPSeq	gDNA	None
('AT4G37180', 'AT4G37180[EXPERIMENT_TYPE = Binding]', '27fc8904-608b-4543-92a5-15e70d30051a')	in vitro:Bound:DAP	2894	AT4G36460	2894	AT4G37180	HHO5	Q<0.01	GEM		O'Malley & Huang Cell 2016	10.1016/j.cell.2016.04.038	Binding	Col-0			DAPSeq	gDNA	None
('AT4G37180', 'AT4G37180[EXPERIMENT_TYPE = Binding]', '27fc8904-608b-4543-92a5-15e70d30051a')	in vitro:Bound:DAP	2894	AT4G36510	2894	AT4G37180	HHO5	Q<0.01	GEM		O'Malley & Huang Cell 2016	10.1016/j.cell.2016.04.038	Binding	Col-0			DAPSeq	gDNA	None
('AT4G37180', 'AT4G37180[EXPERIMENT_TYPE = Binding]', '27fc8904-608b-4543-92a5-15e70d30051a')	in vitro:Bound:DAP	2894	AT4G36515	2894	AT4G37180	HHO5	Q<0.01	GEM		O'Malley & Huang Cell 2016	10.1016/j.cell.2016.04.038	Binding	Col-0			DAPSeq	gDNA	None
('AT4G37180', 'AT4G37180[EXPERIMENT_TYPE = Binding]', '27fc8904-608b-4543-92a5-15e70d30051a')	in vitro:Bound:DAP	2894	AT4G36530	2894	AT4G37180	HHO5	Q<0.01	GEM		O'Malley & Huang Cell 2016	10.1016/j.cell.2016.04.038	Binding	Col-0			DAPSeq	gDNA	None
('AT4G37180', 'AT4G37180[EXPERIMENT_TYPE = Binding]', '27fc8904-608b-4543-92a5-15e70d30051a')	in vitro:Bound:DAP	2894	AT4G36550	2894	AT4G37180	HHO5	Q<0.01	GEM		O'Malley & Huang Cell 2016	10.1016/j.cell.2016.04.038	Binding	Col-0			DAPSeq	gDNA	None
('AT4G37180', 'AT4G37180[EXPERIMENT_TYPE = Binding]', '27fc8904-608b-4543-92a5-15e70d30051a')	in vitro:Bound:DAP	2894	AT4G36570	2894	AT4G37180	HHO5	Q<0.01	GEM		O'Malley & Huang Cell 2016	10.1016/j.cell.2016.04.038	Binding	Col-0			DAPSeq	gDNA	None
('AT4G37180', 'AT4G37180[EXPERIMENT_TYPE = Binding]', '27fc8904-608b-4543-92a5-15e70d30051a')	in vitro:Bound:DAP	2894	AT4G36580	2894	AT4G37180	HHO5	Q<0.01	GEM		O'Malley & Huang Cell 2016	10.1016/j.cell.2016.04.038	Binding	Col-0			DAPSeq	gDNA	None
('AT4G37180', 'AT4G37180[EXPERIMENT_TYPE = Binding]', '27fc8904-608b-4543-92a5-15e70d30051a')	in vitro:Bound:DAP	2894	AT4G36600	2894	AT4G37180	HHO5	Q<0.01	GEM		O'Malley & Huang Cell 2016	10.1016/j.cell.2016.04.038	Binding	Col-0			DAPSeq	gDNA	None
('AT4G37180', 'AT4G37180[EXPERIMENT_TYPE = Binding]', '27fc8904-608b-4543-92a5-15e70d30051a')	in vitro:Bound:DAP	2894	AT4G36620	2894	AT4G37180	HHO5	Q<0.01	GEM		O'Malley & Huang Cell 2016	10.1016/j.cell.2016.04.038	Binding	Col-0			DAPSeq	gDNA	None
('AT4G37180', 'AT4G37180[EXPERIMENT_TYPE = Binding]', '27fc8904-608b-4543-92a5-15e70d30051a')	in vitro:Bound:DAP	2894	AT4G36630	2894	AT4G37180	HHO5	Q<0.01	GEM		O'Malley & Huang Cell 2016	10.1016/j.cell.2016.04.038	Binding	Col-0			DAPSeq	gDNA	None
('AT4G37180', 'AT4G37180[EXPERIMENT_TYPE = Binding]', '27fc8904-608b-4543-92a5-15e70d30051a')	in vitro:Bound:DAP	2894	AT4G36640	2894	AT4G37180	HHO5	Q<0.01	GEM		O'Malley & Huang Cell 2016	10.1016/j.cell.2016.04.038	Binding	Col-0			DAPSeq	gDNA	None
('AT4G37180', 'AT4G37180[EXPERIMENT_TYPE = Binding]', '27fc8904-608b-4543-92a5-15e70d30051a')	in vitro:Bound:DAP	2894	AT4G36648	2894	AT4G37180	HHO5	Q<0.01	GEM		O'Malley & Huang Cell 2016	10.1016/j.cell.2016.04.038	Binding	Col-0			DAPSeq	gDNA	None
('AT4G37180', 'AT4G37180[EXPERIMENT_TYPE = Binding]', '27fc8904-608b-4543-92a5-15e70d30051a')	in vitro:Bound:DAP	2894	AT4G36680	2894	AT4G37180	HHO5	Q<0.01	GEM		O'Malley & Huang Cell 2016	10.1016/j.cell.2016.04.038	Binding	Col-0			DAPSeq	gDNA	None
('AT4G37180', 'AT4G37180[EXPERIMENT_TYPE = Binding]', '27fc8904-608b-4543-92a5-15e70d30051a')	in vitro:Bound:DAP	2894	AT4G36690	2894	AT4G37180	HHO5	Q<0.01	GEM		O'Malley & Huang Cell 2016	10.1016/j.cell.2016.04.038	Binding	Col-0			DAPSeq	gDNA	None
('AT4G37180', 'AT4G37180[EXPERIMENT_TYPE = Binding]', '27fc8904-608b-4543-92a5-15e70d30051a')	in vitro:Bound:DAP	2894	AT4G36700	2894	AT4G37180	HHO5	Q<0.01	GEM		O'Malley & Huang Cell 2016	10.1016/j.cell.2016.04.038	Binding	Col-0			DAPSeq	gDNA	None
('AT4G37180', 'AT4G37180[EXPERIMENT_TYPE = Binding]', '27fc8904-608b-4543-92a5-15e70d30051a')	in vitro:Bound:DAP	2894	AT4G36710	2894	AT4G37180	HHO5	Q<0.01	GEM		O'Malley & Huang Cell 2016	10.1016/j.cell.2016.04.038	Binding	Col-0			DAPSeq	gDNA	None
('AT4G37180', 'AT4G37180[EXPERIMENT_TYPE = Binding]', '27fc8904-608b-4543-92a5-15e70d30051a')	in vitro:Bound:DAP	2894	AT4G36720	2894	AT4G37180	HHO5	Q<0.01	GEM		O'Malley & Huang Cell 2016	10.1016/j.cell.2016.04.038	Binding	Col-0			DAPSeq	gDNA	None
('AT4G37180', 'AT4G37180[EXPERIMENT_TYPE = Binding]', '27fc8904-608b-4543-92a5-15e70d30051a')	in vitro:Bound:DAP	2894	AT4G36760	2894	AT4G37180	HHO5	Q<0.01	GEM		O'Malley & Huang Cell 2016	10.1016/j.cell.2016.04.038	Binding	Col-0			DAPSeq	gDNA	None
('AT4G37180', 'AT4G37180[EXPERIMENT_TYPE = Binding]', '27fc8904-608b-4543-92a5-15e70d30051a')	in vitro:Bound:DAP	2894	AT4G36790	2894	AT4G37180	HHO5	Q<0.01	GEM		O'Malley & Huang Cell 2016	10.1016/j.cell.2016.04.038	Binding	Col-0			DAPSeq	gDNA	None
('AT4G37180', 'AT4G37180[EXPERIMENT_TYPE = Binding]', '27fc8904-608b-4543-92a5-15e70d30051a')	in vitro:Bound:DAP	2894	AT4G36820	2894	AT4G37180	HHO5	Q<0.01	GEM		O'Malley & Huang Cell 2016	10.1016/j.cell.2016.04.038	Binding	Col-0			DAPSeq	gDNA	None
('AT4G37180', 'AT4G37180[EXPERIMENT_TYPE = Binding]', '27fc8904-608b-4543-92a5-15e70d30051a')	in vitro:Bound:DAP	2894	AT4G36840	2894	AT4G37180	HHO5	Q<0.01	GEM		O'Malley & Huang Cell 2016	10.1016/j.cell.2016.04.038	Binding	Col-0			DAPSeq	gDNA	None
('AT4G37180', 'AT4G37180[EXPERIMENT_TYPE = Binding]', '27fc8904-608b-4543-92a5-15e70d30051a')	in vitro:Bound:DAP	2894	AT4G36850	2894	AT4G37180	HHO5	Q<0.01	GEM		O'Malley & Huang Cell 2016	10.1016/j.cell.2016.04.038	Binding	Col-0			DAPSeq	gDNA	None
('AT4G37180', 'AT4G37180[EXPERIMENT_TYPE = Binding]', '27fc8904-608b-4543-92a5-15e70d30051a')	in vitro:Bound:DAP	2894	AT4G36870	2894	AT4G37180	HHO5	Q<0.01	GEM		O'Malley & Huang Cell 2016	10.1016/j.cell.2016.04.038	Binding	Col-0			DAPSeq	gDNA	None
('AT4G37180', 'AT4G37180[EXPERIMENT_TYPE = Binding]', '27fc8904-608b-4543-92a5-15e70d30051a')	in vitro:Bound:DAP	2894	AT4G36880	2894	AT4G37180	HHO5	Q<0.01	GEM		O'Malley & Huang Cell 2016	10.1016/j.cell.2016.04.038	Binding	Col-0			DAPSeq	gDNA	None
('AT4G37180', 'AT4G37180[EXPERIMENT_TYPE = Binding]', '27fc8904-608b-4543-92a5-15e70d30051a')	in vitro:Bound:DAP	2894	AT4G36910	2894	AT4G37180	HHO5	Q<0.01	GEM		O'Malley & Huang Cell 2016	10.1016/j.cell.2016.04.038	Binding	Col-0			DAPSeq	gDNA	None
('AT4G37180', 'AT4G37180[EXPERIMENT_TYPE = Binding]', '27fc8904-608b-4543-92a5-15e70d30051a')	in vitro:Bound:DAP	2894	AT4G36930	2894	AT4G37180	HHO5	Q<0.01	GEM		O'Malley & Huang Cell 2016	10.1016/j.cell.2016.04.038	Binding	Col-0			DAPSeq	gDNA	None
('AT4G37180', 'AT4G37180[EXPERIMENT_TYPE = Binding]', '27fc8904-608b-4543-92a5-15e70d30051a')	in vitro:Bound:DAP	2894	AT4G36945	2894	AT4G37180	HHO5	Q<0.01	GEM		O'Malley & Huang Cell 2016	10.1016/j.cell.2016.04.038	Binding	Col-0			DAPSeq	gDNA	None
('AT4G37180', 'AT4G37180[EXPERIMENT_TYPE = Binding]', '27fc8904-608b-4543-92a5-15e70d30051a')	in vitro:Bound:DAP	2894	AT4G36950	2894	AT4G37180	HHO5	Q<0.01	GEM		O'Malley & Huang Cell 2016	10.1016/j.cell.2016.04.038	Binding	Col-0			DAPSeq	gDNA	None
('AT4G37180', 'AT4G37180[EXPERIMENT_TYPE = Binding]', '27fc8904-608b-4543-92a5-15e70d30051a')	in vitro:Bound:DAP	2894	AT4G36970	2894	AT4G37180	HHO5	Q<0.01	GEM		O'Malley & Huang Cell 2016	10.1016/j.cell.2016.04.038	Binding	Col-0			DAPSeq	gDNA	None
('AT4G37180', 'AT4G37180[EXPERIMENT_TYPE = Binding]', '27fc8904-608b-4543-92a5-15e70d30051a')	in vitro:Bound:DAP	2894	AT4G37000	2894	AT4G37180	HHO5	Q<0.01	GEM		O'Malley & Huang Cell 2016	10.1016/j.cell.2016.04.038	Binding	Col-0			DAPSeq	gDNA	None
('AT4G37180', 'AT4G37180[EXPERIMENT_TYPE = Binding]', '27fc8904-608b-4543-92a5-15e70d30051a')	in vitro:Bound:DAP	2894	AT4G37030	2894	AT4G37180	HHO5	Q<0.01	GEM		O'Malley & Huang Cell 2016	10.1016/j.cell.2016.04.038	Binding	Col-0			DAPSeq	gDNA	None
('AT4G37180', 'AT4G37180[EXPERIMENT_TYPE = Binding]', '27fc8904-608b-4543-92a5-15e70d30051a')	in vitro:Bound:DAP	2894	AT4G37080	2894	AT4G37180	HHO5	Q<0.01	GEM		O'Malley & Huang Cell 2016	10.1016/j.cell.2016.04.038	Binding	Col-0			DAPSeq	gDNA	None
('AT4G37180', 'AT4G37180[EXPERIMENT_TYPE = Binding]', '27fc8904-608b-4543-92a5-15e70d30051a')	in vitro:Bound:DAP	2894	AT4G37090	2894	AT4G37180	HHO5	Q<0.01	GEM		O'Malley & Huang Cell 2016	10.1016/j.cell.2016.04.038	Binding	Col-0			DAPSeq	gDNA	None
('AT4G37180', 'AT4G37180[EXPERIMENT_TYPE = Binding]', '27fc8904-608b-4543-92a5-15e70d30051a')	in vitro:Bound:DAP	2894	AT4G37095	2894	AT4G37180	HHO5	Q<0.01	GEM		O'Malley & Huang Cell 2016	10.1016/j.cell.2016.04.038	Binding	Col-0			DAPSeq	gDNA	None
('AT4G37180', 'AT4G37180[EXPERIMENT_TYPE = Binding]', '27fc8904-608b-4543-92a5-15e70d30051a')	in vitro:Bound:DAP	2894	AT4G37110	2894	AT4G37180	HHO5	Q<0.01	GEM		O'Malley & Huang Cell 2016	10.1016/j.cell.2016.04.038	Binding	Col-0			DAPSeq	gDNA	None
('AT4G37180', 'AT4G37180[EXPERIMENT_TYPE = Binding]', '27fc8904-608b-4543-92a5-15e70d30051a')	in vitro:Bound:DAP	2894	AT4G37120	2894	AT4G37180	HHO5	Q<0.01	GEM		O'Malley & Huang Cell 2016	10.1016/j.cell.2016.04.038	Binding	Col-0			DAPSeq	gDNA	None
('AT4G37180', 'AT4G37180[EXPERIMENT_TYPE = Binding]', '27fc8904-608b-4543-92a5-15e70d30051a')	in vitro:Bound:DAP	2894	AT4G37130	2894	AT4G37180	HHO5	Q<0.01	GEM		O'Malley & Huang Cell 2016	10.1016/j.cell.2016.04.038	Binding	Col-0			DAPSeq	gDNA	None
('AT4G37180', 'AT4G37180[EXPERIMENT_TYPE = Binding]', '27fc8904-608b-4543-92a5-15e70d30051a')	in vitro:Bound:DAP	2894	AT4G37175	2894	AT4G37180	HHO5	Q<0.01	GEM		O'Malley & Huang Cell 2016	10.1016/j.cell.2016.04.038	Binding	Col-0			DAPSeq	gDNA	None
('AT4G37180', 'AT4G37180[EXPERIMENT_TYPE = Binding]', '27fc8904-608b-4543-92a5-15e70d30051a')	in vitro:Bound:DAP	2894	AT4G37180	2894	AT4G37180	HHO5	Q<0.01	GEM		O'Malley & Huang Cell 2016	10.1016/j.cell.2016.04.038	Binding	Col-0			DAPSeq	gDNA	None
('AT4G37180', 'AT4G37180[EXPERIMENT_TYPE = Binding]', '27fc8904-608b-4543-92a5-15e70d30051a')	in vitro:Bound:DAP	2894	AT4G37200	2894	AT4G37180	HHO5	Q<0.01	GEM		O'Malley & Huang Cell 2016	10.1016/j.cell.2016.04.038	Binding	Col-0			DAPSeq	gDNA	None
('AT4G37180', 'AT4G37180[EXPERIMENT_TYPE = Binding]', '27fc8904-608b-4543-92a5-15e70d30051a')	in vitro:Bound:DAP	2894	AT4G37210	2894	AT4G37180	HHO5	Q<0.01	GEM		O'Malley & Huang Cell 2016	10.1016/j.cell.2016.04.038	Binding	Col-0			DAPSeq	gDNA	None
('AT4G37180', 'AT4G37180[EXPERIMENT_TYPE = Binding]', '27fc8904-608b-4543-92a5-15e70d30051a')	in vitro:Bound:DAP	2894	AT4G37220	2894	AT4G37180	HHO5	Q<0.01	GEM		O'Malley & Huang Cell 2016	10.1016/j.cell.2016.04.038	Binding	Col-0			DAPSeq	gDNA	None
('AT4G37180', 'AT4G37180[EXPERIMENT_TYPE = Binding]', '27fc8904-608b-4543-92a5-15e70d30051a')	in vitro:Bound:DAP	2894	AT4G37235	2894	AT4G37180	HHO5	Q<0.01	GEM		O'Malley & Huang Cell 2016	10.1016/j.cell.2016.04.038	Binding	Col-0			DAPSeq	gDNA	None
('AT4G37180', 'AT4G37180[EXPERIMENT_TYPE = Binding]', '27fc8904-608b-4543-92a5-15e70d30051a')	in vitro:Bound:DAP	2894	AT4G37250	2894	AT4G37180	HHO5	Q<0.01	GEM		O'Malley & Huang Cell 2016	10.1016/j.cell.2016.04.038	Binding	Col-0			DAPSeq	gDNA	None
('AT4G37180', 'AT4G37180[EXPERIMENT_TYPE = Binding]', '27fc8904-608b-4543-92a5-15e70d30051a')	in vitro:Bound:DAP	2894	AT4G37260	2894	AT4G37180	HHO5	Q<0.01	GEM		O'Malley & Huang Cell 2016	10.1016/j.cell.2016.04.038	Binding	Col-0			DAPSeq	gDNA	None
('AT4G37180', 'AT4G37180[EXPERIMENT_TYPE = Binding]', '27fc8904-608b-4543-92a5-15e70d30051a')	in vitro:Bound:DAP	2894	AT4G37290	2894	AT4G37180	HHO5	Q<0.01	GEM		O'Malley & Huang Cell 2016	10.1016/j.cell.2016.04.038	Binding	Col-0			DAPSeq	gDNA	None
('AT4G37180', 'AT4G37180[EXPERIMENT_TYPE = Binding]', '27fc8904-608b-4543-92a5-15e70d30051a')	in vitro:Bound:DAP	2894	AT4G37300	2894	AT4G37180	HHO5	Q<0.01	GEM		O'Malley & Huang Cell 2016	10.1016/j.cell.2016.04.038	Binding	Col-0			DAPSeq	gDNA	None
('AT4G37180', 'AT4G37180[EXPERIMENT_TYPE = Binding]', '27fc8904-608b-4543-92a5-15e70d30051a')	in vitro:Bound:DAP	2894	AT4G37432	2894	AT4G37180	HHO5	Q<0.01	GEM		O'Malley & Huang Cell 2016	10.1016/j.cell.2016.04.038	Binding	Col-0			DAPSeq	gDNA	None
('AT4G37180', 'AT4G37180[EXPERIMENT_TYPE = Binding]', '27fc8904-608b-4543-92a5-15e70d30051a')	in vitro:Bound:DAP	2894	AT4G37445	2894	AT4G37180	HHO5	Q<0.01	GEM		O'Malley & Huang Cell 2016	10.1016/j.cell.2016.04.038	Binding	Col-0			DAPSeq	gDNA	None
('AT4G37180', 'AT4G37180[EXPERIMENT_TYPE = Binding]', '27fc8904-608b-4543-92a5-15e70d30051a')	in vitro:Bound:DAP	2894	AT4G37450	2894	AT4G37180	HHO5	Q<0.01	GEM		O'Malley & Huang Cell 2016	10.1016/j.cell.2016.04.038	Binding	Col-0			DAPSeq	gDNA	None
('AT4G37180', 'AT4G37180[EXPERIMENT_TYPE = Binding]', '27fc8904-608b-4543-92a5-15e70d30051a')	in vitro:Bound:DAP	2894	AT4G37480	2894	AT4G37180	HHO5	Q<0.01	GEM		O'Malley & Huang Cell 2016	10.1016/j.cell.2016.04.038	Binding	Col-0			DAPSeq	gDNA	None
('AT4G37180', 'AT4G37180[EXPERIMENT_TYPE = Binding]', '27fc8904-608b-4543-92a5-15e70d30051a')	in vitro:Bound:DAP	2894	AT4G37483	2894	AT4G37180	HHO5	Q<0.01	GEM		O'Malley & Huang Cell 2016	10.1016/j.cell.2016.04.038	Binding	Col-0			DAPSeq	gDNA	None
('AT4G37180', 'AT4G37180[EXPERIMENT_TYPE = Binding]', '27fc8904-608b-4543-92a5-15e70d30051a')	in vitro:Bound:DAP	2894	AT4G37553	2894	AT4G37180	HHO5	Q<0.01	GEM		O'Malley & Huang Cell 2016	10.1016/j.cell.2016.04.038	Binding	Col-0			DAPSeq	gDNA	None
('AT4G37180', 'AT4G37180[EXPERIMENT_TYPE = Binding]', '27fc8904-608b-4543-92a5-15e70d30051a')	in vitro:Bound:DAP	2894	AT4G37560	2894	AT4G37180	HHO5	Q<0.01	GEM		O'Malley & Huang Cell 2016	10.1016/j.cell.2016.04.038	Binding	Col-0			DAPSeq	gDNA	None
('AT4G37180', 'AT4G37180[EXPERIMENT_TYPE = Binding]', '27fc8904-608b-4543-92a5-15e70d30051a')	in vitro:Bound:DAP	2894	AT4G37590	2894	AT4G37180	HHO5	Q<0.01	GEM		O'Malley & Huang Cell 2016	10.1016/j.cell.2016.04.038	Binding	Col-0			DAPSeq	gDNA	None
('AT4G37180', 'AT4G37180[EXPERIMENT_TYPE = Binding]', '27fc8904-608b-4543-92a5-15e70d30051a')	in vitro:Bound:DAP	2894	AT4G37608	2894	AT4G37180	HHO5	Q<0.01	GEM		O'Malley & Huang Cell 2016	10.1016/j.cell.2016.04.038	Binding	Col-0			DAPSeq	gDNA	None
('AT4G37180', 'AT4G37180[EXPERIMENT_TYPE = Binding]', '27fc8904-608b-4543-92a5-15e70d30051a')	in vitro:Bound:DAP	2894	AT4G37610	2894	AT4G37180	HHO5	Q<0.01	GEM		O'Malley & Huang Cell 2016	10.1016/j.cell.2016.04.038	Binding	Col-0			DAPSeq	gDNA	None
('AT4G37180', 'AT4G37180[EXPERIMENT_TYPE = Binding]', '27fc8904-608b-4543-92a5-15e70d30051a')	in vitro:Bound:DAP	2894	AT4G37640	2894	AT4G37180	HHO5	Q<0.01	GEM		O'Malley & Huang Cell 2016	10.1016/j.cell.2016.04.038	Binding	Col-0			DAPSeq	gDNA	None
('AT4G37180', 'AT4G37180[EXPERIMENT_TYPE = Binding]', '27fc8904-608b-4543-92a5-15e70d30051a')	in vitro:Bound:DAP	2894	AT4G37660	2894	AT4G37180	HHO5	Q<0.01	GEM		O'Malley & Huang Cell 2016	10.1016/j.cell.2016.04.038	Binding	Col-0			DAPSeq	gDNA	None
('AT4G37180', 'AT4G37180[EXPERIMENT_TYPE = Binding]', '27fc8904-608b-4543-92a5-15e70d30051a')	in vitro:Bound:DAP	2894	AT4G37680	2894	AT4G37180	HHO5	Q<0.01	GEM		O'Malley & Huang Cell 2016	10.1016/j.cell.2016.04.038	Binding	Col-0			DAPSeq	gDNA	None
('AT4G37180', 'AT4G37180[EXPERIMENT_TYPE = Binding]', '27fc8904-608b-4543-92a5-15e70d30051a')	in vitro:Bound:DAP	2894	AT4G37690	2894	AT4G37180	HHO5	Q<0.01	GEM		O'Malley & Huang Cell 2016	10.1016/j.cell.2016.04.038	Binding	Col-0			DAPSeq	gDNA	None
('AT4G37180', 'AT4G37180[EXPERIMENT_TYPE = Binding]', '27fc8904-608b-4543-92a5-15e70d30051a')	in vitro:Bound:DAP	2894	AT4G37720	2894	AT4G37180	HHO5	Q<0.01	GEM		O'Malley & Huang Cell 2016	10.1016/j.cell.2016.04.038	Binding	Col-0			DAPSeq	gDNA	None
('AT4G37180', 'AT4G37180[EXPERIMENT_TYPE = Binding]', '27fc8904-608b-4543-92a5-15e70d30051a')	in vitro:Bound:DAP	2894	AT4G37730	2894	AT4G37180	HHO5	Q<0.01	GEM		O'Malley & Huang Cell 2016	10.1016/j.cell.2016.04.038	Binding	Col-0			DAPSeq	gDNA	None
('AT4G37180', 'AT4G37180[EXPERIMENT_TYPE = Binding]', '27fc8904-608b-4543-92a5-15e70d30051a')	in vitro:Bound:DAP	2894	AT4G37750	2894	AT4G37180	HHO5	Q<0.01	GEM		O'Malley & Huang Cell 2016	10.1016/j.cell.2016.04.038	Binding	Col-0			DAPSeq	gDNA	None
('AT4G37180', 'AT4G37180[EXPERIMENT_TYPE = Binding]', '27fc8904-608b-4543-92a5-15e70d30051a')	in vitro:Bound:DAP	2894	AT4G37780	2894	AT4G37180	HHO5	Q<0.01	GEM		O'Malley & Huang Cell 2016	10.1016/j.cell.2016.04.038	Binding	Col-0			DAPSeq	gDNA	None
('AT4G37180', 'AT4G37180[EXPERIMENT_TYPE = Binding]', '27fc8904-608b-4543-92a5-15e70d30051a')	in vitro:Bound:DAP	2894	AT4G37790	2894	AT4G37180	HHO5	Q<0.01	GEM		O'Malley & Huang Cell 2016	10.1016/j.cell.2016.04.038	Binding	Col-0			DAPSeq	gDNA	None
('AT4G37180', 'AT4G37180[EXPERIMENT_TYPE = Binding]', '27fc8904-608b-4543-92a5-15e70d30051a')	in vitro:Bound:DAP	2894	AT4G37800	2894	AT4G37180	HHO5	Q<0.01	GEM		O'Malley & Huang Cell 2016	10.1016/j.cell.2016.04.038	Binding	Col-0			DAPSeq	gDNA	None
('AT4G37180', 'AT4G37180[EXPERIMENT_TYPE = Binding]', '27fc8904-608b-4543-92a5-15e70d30051a')	in vitro:Bound:DAP	2894	AT4G37820	2894	AT4G37180	HHO5	Q<0.01	GEM		O'Malley & Huang Cell 2016	10.1016/j.cell.2016.04.038	Binding	Col-0			DAPSeq	gDNA	None
('AT4G37180', 'AT4G37180[EXPERIMENT_TYPE = Binding]', '27fc8904-608b-4543-92a5-15e70d30051a')	in vitro:Bound:DAP	2894	AT4G37830	2894	AT4G37180	HHO5	Q<0.01	GEM		O'Malley & Huang Cell 2016	10.1016/j.cell.2016.04.038	Binding	Col-0			DAPSeq	gDNA	None
('AT4G37180', 'AT4G37180[EXPERIMENT_TYPE = Binding]', '27fc8904-608b-4543-92a5-15e70d30051a')	in vitro:Bound:DAP	2894	AT4G37850	2894	AT4G37180	HHO5	Q<0.01	GEM		O'Malley & Huang Cell 2016	10.1016/j.cell.2016.04.038	Binding	Col-0			DAPSeq	gDNA	None
('AT4G37180', 'AT4G37180[EXPERIMENT_TYPE = Binding]', '27fc8904-608b-4543-92a5-15e70d30051a')	in vitro:Bound:DAP	2894	AT4G37880	2894	AT4G37180	HHO5	Q<0.01	GEM		O'Malley & Huang Cell 2016	10.1016/j.cell.2016.04.038	Binding	Col-0			DAPSeq	gDNA	None
('AT4G37180', 'AT4G37180[EXPERIMENT_TYPE = Binding]', '27fc8904-608b-4543-92a5-15e70d30051a')	in vitro:Bound:DAP	2894	AT4G37895	2894	AT4G37180	HHO5	Q<0.01	GEM		O'Malley & Huang Cell 2016	10.1016/j.cell.2016.04.038	Binding	Col-0			DAPSeq	gDNA	None
('AT4G37180', 'AT4G37180[EXPERIMENT_TYPE = Binding]', '27fc8904-608b-4543-92a5-15e70d30051a')	in vitro:Bound:DAP	2894	AT4G37940	2894	AT4G37180	HHO5	Q<0.01	GEM		O'Malley & Huang Cell 2016	10.1016/j.cell.2016.04.038	Binding	Col-0			DAPSeq	gDNA	None
('AT4G37180', 'AT4G37180[EXPERIMENT_TYPE = Binding]', '27fc8904-608b-4543-92a5-15e70d30051a')	in vitro:Bound:DAP	2894	AT4G37950	2894	AT4G37180	HHO5	Q<0.01	GEM		O'Malley & Huang Cell 2016	10.1016/j.cell.2016.04.038	Binding	Col-0			DAPSeq	gDNA	None
('AT4G37180', 'AT4G37180[EXPERIMENT_TYPE = Binding]', '27fc8904-608b-4543-92a5-15e70d30051a')	in vitro:Bound:DAP	2894	AT4G38030	2894	AT4G37180	HHO5	Q<0.01	GEM		O'Malley & Huang Cell 2016	10.1016/j.cell.2016.04.038	Binding	Col-0			DAPSeq	gDNA	None
('AT4G37180', 'AT4G37180[EXPERIMENT_TYPE = Binding]', '27fc8904-608b-4543-92a5-15e70d30051a')	in vitro:Bound:DAP	2894	AT4G38050	2894	AT4G37180	HHO5	Q<0.01	GEM		O'Malley & Huang Cell 2016	10.1016/j.cell.2016.04.038	Binding	Col-0			DAPSeq	gDNA	None
('AT4G37180', 'AT4G37180[EXPERIMENT_TYPE = Binding]', '27fc8904-608b-4543-92a5-15e70d30051a')	in vitro:Bound:DAP	2894	AT4G38060	2894	AT4G37180	HHO5	Q<0.01	GEM		O'Malley & Huang Cell 2016	10.1016/j.cell.2016.04.038	Binding	Col-0			DAPSeq	gDNA	None
('AT4G37180', 'AT4G37180[EXPERIMENT_TYPE = Binding]', '27fc8904-608b-4543-92a5-15e70d30051a')	in vitro:Bound:DAP	2894	AT4G38070	2894	AT4G37180	HHO5	Q<0.01	GEM		O'Malley & Huang Cell 2016	10.1016/j.cell.2016.04.038	Binding	Col-0			DAPSeq	gDNA	None
('AT4G37180', 'AT4G37180[EXPERIMENT_TYPE = Binding]', '27fc8904-608b-4543-92a5-15e70d30051a')	in vitro:Bound:DAP	2894	AT4G38180	2894	AT4G37180	HHO5	Q<0.01	GEM		O'Malley & Huang Cell 2016	10.1016/j.cell.2016.04.038	Binding	Col-0			DAPSeq	gDNA	None
('AT4G37180', 'AT4G37180[EXPERIMENT_TYPE = Binding]', '27fc8904-608b-4543-92a5-15e70d30051a')	in vitro:Bound:DAP	2894	AT4G38280	2894	AT4G37180	HHO5	Q<0.01	GEM		O'Malley & Huang Cell 2016	10.1016/j.cell.2016.04.038	Binding	Col-0			DAPSeq	gDNA	None
('AT4G37180', 'AT4G37180[EXPERIMENT_TYPE = Binding]', '27fc8904-608b-4543-92a5-15e70d30051a')	in vitro:Bound:DAP	2894	AT4G38340	2894	AT4G37180	HHO5	Q<0.01	GEM		O'Malley & Huang Cell 2016	10.1016/j.cell.2016.04.038	Binding	Col-0			DAPSeq	gDNA	None
('AT4G37180', 'AT4G37180[EXPERIMENT_TYPE = Binding]', '27fc8904-608b-4543-92a5-15e70d30051a')	in vitro:Bound:DAP	2894	AT4G38430	2894	AT4G37180	HHO5	Q<0.01	GEM		O'Malley & Huang Cell 2016	10.1016/j.cell.2016.04.038	Binding	Col-0			DAPSeq	gDNA	None
('AT4G37180', 'AT4G37180[EXPERIMENT_TYPE = Binding]', '27fc8904-608b-4543-92a5-15e70d30051a')	in vitro:Bound:DAP	2894	AT4G38495	2894	AT4G37180	HHO5	Q<0.01	GEM		O'Malley & Huang Cell 2016	10.1016/j.cell.2016.04.038	Binding	Col-0			DAPSeq	gDNA	None
('AT4G37180', 'AT4G37180[EXPERIMENT_TYPE = Binding]', '27fc8904-608b-4543-92a5-15e70d30051a')	in vitro:Bound:DAP	2894	AT4G38530	2894	AT4G37180	HHO5	Q<0.01	GEM		O'Malley & Huang Cell 2016	10.1016/j.cell.2016.04.038	Binding	Col-0			DAPSeq	gDNA	None
('AT4G37180', 'AT4G37180[EXPERIMENT_TYPE = Binding]', '27fc8904-608b-4543-92a5-15e70d30051a')	in vitro:Bound:DAP	2894	AT4G38590	2894	AT4G37180	HHO5	Q<0.01	GEM		O'Malley & Huang Cell 2016	10.1016/j.cell.2016.04.038	Binding	Col-0			DAPSeq	gDNA	None
('AT4G37180', 'AT4G37180[EXPERIMENT_TYPE = Binding]', '27fc8904-608b-4543-92a5-15e70d30051a')	in vitro:Bound:DAP	2894	AT4G38600	2894	AT4G37180	HHO5	Q<0.01	GEM		O'Malley & Huang Cell 2016	10.1016/j.cell.2016.04.038	Binding	Col-0			DAPSeq	gDNA	None
('AT4G37180', 'AT4G37180[EXPERIMENT_TYPE = Binding]', '27fc8904-608b-4543-92a5-15e70d30051a')	in vitro:Bound:DAP	2894	AT4G38620	2894	AT4G37180	HHO5	Q<0.01	GEM		O'Malley & Huang Cell 2016	10.1016/j.cell.2016.04.038	Binding	Col-0			DAPSeq	gDNA	None
('AT4G37180', 'AT4G37180[EXPERIMENT_TYPE = Binding]', '27fc8904-608b-4543-92a5-15e70d30051a')	in vitro:Bound:DAP	2894	AT4G38650	2894	AT4G37180	HHO5	Q<0.01	GEM		O'Malley & Huang Cell 2016	10.1016/j.cell.2016.04.038	Binding	Col-0			DAPSeq	gDNA	None
('AT4G37180', 'AT4G37180[EXPERIMENT_TYPE = Binding]', '27fc8904-608b-4543-92a5-15e70d30051a')	in vitro:Bound:DAP	2894	AT4G38710	2894	AT4G37180	HHO5	Q<0.01	GEM		O'Malley & Huang Cell 2016	10.1016/j.cell.2016.04.038	Binding	Col-0			DAPSeq	gDNA	None
('AT4G37180', 'AT4G37180[EXPERIMENT_TYPE = Binding]', '27fc8904-608b-4543-92a5-15e70d30051a')	in vitro:Bound:DAP	2894	AT4G38770	2894	AT4G37180	HHO5	Q<0.01	GEM		O'Malley & Huang Cell 2016	10.1016/j.cell.2016.04.038	Binding	Col-0			DAPSeq	gDNA	None
('AT4G37180', 'AT4G37180[EXPERIMENT_TYPE = Binding]', '27fc8904-608b-4543-92a5-15e70d30051a')	in vitro:Bound:DAP	2894	AT4G38850	2894	AT4G37180	HHO5	Q<0.01	GEM		O'Malley & Huang Cell 2016	10.1016/j.cell.2016.04.038	Binding	Col-0			DAPSeq	gDNA	None
('AT4G37180', 'AT4G37180[EXPERIMENT_TYPE = Binding]', '27fc8904-608b-4543-92a5-15e70d30051a')	in vitro:Bound:DAP	2894	AT4G38870	2894	AT4G37180	HHO5	Q<0.01	GEM		O'Malley & Huang Cell 2016	10.1016/j.cell.2016.04.038	Binding	Col-0			DAPSeq	gDNA	None
('AT4G37180', 'AT4G37180[EXPERIMENT_TYPE = Binding]', '27fc8904-608b-4543-92a5-15e70d30051a')	in vitro:Bound:DAP	2894	AT4G38890	2894	AT4G37180	HHO5	Q<0.01	GEM		O'Malley & Huang Cell 2016	10.1016/j.cell.2016.04.038	Binding	Col-0			DAPSeq	gDNA	None
('AT4G37180', 'AT4G37180[EXPERIMENT_TYPE = Binding]', '27fc8904-608b-4543-92a5-15e70d30051a')	in vitro:Bound:DAP	2894	AT4G38900	2894	AT4G37180	HHO5	Q<0.01	GEM		O'Malley & Huang Cell 2016	10.1016/j.cell.2016.04.038	Binding	Col-0			DAPSeq	gDNA	None
('AT4G37180', 'AT4G37180[EXPERIMENT_TYPE = Binding]', '27fc8904-608b-4543-92a5-15e70d30051a')	in vitro:Bound:DAP	2894	AT4G38910	2894	AT4G37180	HHO5	Q<0.01	GEM		O'Malley & Huang Cell 2016	10.1016/j.cell.2016.04.038	Binding	Col-0			DAPSeq	gDNA	None
('AT4G37180', 'AT4G37180[EXPERIMENT_TYPE = Binding]', '27fc8904-608b-4543-92a5-15e70d30051a')	in vitro:Bound:DAP	2894	AT4G38940	2894	AT4G37180	HHO5	Q<0.01	GEM		O'Malley & Huang Cell 2016	10.1016/j.cell.2016.04.038	Binding	Col-0			DAPSeq	gDNA	None
('AT4G37180', 'AT4G37180[EXPERIMENT_TYPE = Binding]', '27fc8904-608b-4543-92a5-15e70d30051a')	in vitro:Bound:DAP	2894	AT4G38970	2894	AT4G37180	HHO5	Q<0.01	GEM		O'Malley & Huang Cell 2016	10.1016/j.cell.2016.04.038	Binding	Col-0			DAPSeq	gDNA	None
('AT4G37180', 'AT4G37180[EXPERIMENT_TYPE = Binding]', '27fc8904-608b-4543-92a5-15e70d30051a')	in vitro:Bound:DAP	2894	AT4G38980	2894	AT4G37180	HHO5	Q<0.01	GEM		O'Malley & Huang Cell 2016	10.1016/j.cell.2016.04.038	Binding	Col-0			DAPSeq	gDNA	None
('AT4G37180', 'AT4G37180[EXPERIMENT_TYPE = Binding]', '27fc8904-608b-4543-92a5-15e70d30051a')	in vitro:Bound:DAP	2894	AT4G38990	2894	AT4G37180	HHO5	Q<0.01	GEM		O'Malley & Huang Cell 2016	10.1016/j.cell.2016.04.038	Binding	Col-0			DAPSeq	gDNA	None
('AT4G37180', 'AT4G37180[EXPERIMENT_TYPE = Binding]', '27fc8904-608b-4543-92a5-15e70d30051a')	in vitro:Bound:DAP	2894	AT4G39030	2894	AT4G37180	HHO5	Q<0.01	GEM		O'Malley & Huang Cell 2016	10.1016/j.cell.2016.04.038	Binding	Col-0			DAPSeq	gDNA	None
('AT4G37180', 'AT4G37180[EXPERIMENT_TYPE = Binding]', '27fc8904-608b-4543-92a5-15e70d30051a')	in vitro:Bound:DAP	2894	AT4G39050	2894	AT4G37180	HHO5	Q<0.01	GEM		O'Malley & Huang Cell 2016	10.1016/j.cell.2016.04.038	Binding	Col-0			DAPSeq	gDNA	None
('AT4G37180', 'AT4G37180[EXPERIMENT_TYPE = Binding]', '27fc8904-608b-4543-92a5-15e70d30051a')	in vitro:Bound:DAP	2894	AT4G39060	2894	AT4G37180	HHO5	Q<0.01	GEM		O'Malley & Huang Cell 2016	10.1016/j.cell.2016.04.038	Binding	Col-0			DAPSeq	gDNA	None
('AT4G37180', 'AT4G37180[EXPERIMENT_TYPE = Binding]', '27fc8904-608b-4543-92a5-15e70d30051a')	in vitro:Bound:DAP	2894	AT4G39100	2894	AT4G37180	HHO5	Q<0.01	GEM		O'Malley & Huang Cell 2016	10.1016/j.cell.2016.04.038	Binding	Col-0			DAPSeq	gDNA	None
('AT4G37180', 'AT4G37180[EXPERIMENT_TYPE = Binding]', '27fc8904-608b-4543-92a5-15e70d30051a')	in vitro:Bound:DAP	2894	AT4G39140	2894	AT4G37180	HHO5	Q<0.01	GEM		O'Malley & Huang Cell 2016	10.1016/j.cell.2016.04.038	Binding	Col-0			DAPSeq	gDNA	None
('AT4G37180', 'AT4G37180[EXPERIMENT_TYPE = Binding]', '27fc8904-608b-4543-92a5-15e70d30051a')	in vitro:Bound:DAP	2894	AT4G39170	2894	AT4G37180	HHO5	Q<0.01	GEM		O'Malley & Huang Cell 2016	10.1016/j.cell.2016.04.038	Binding	Col-0			DAPSeq	gDNA	None
('AT4G37180', 'AT4G37180[EXPERIMENT_TYPE = Binding]', '27fc8904-608b-4543-92a5-15e70d30051a')	in vitro:Bound:DAP	2894	AT4G39180	2894	AT4G37180	HHO5	Q<0.01	GEM		O'Malley & Huang Cell 2016	10.1016/j.cell.2016.04.038	Binding	Col-0			DAPSeq	gDNA	None
('AT4G37180', 'AT4G37180[EXPERIMENT_TYPE = Binding]', '27fc8904-608b-4543-92a5-15e70d30051a')	in vitro:Bound:DAP	2894	AT4G39210	2894	AT4G37180	HHO5	Q<0.01	GEM		O'Malley & Huang Cell 2016	10.1016/j.cell.2016.04.038	Binding	Col-0			DAPSeq	gDNA	None
('AT4G37180', 'AT4G37180[EXPERIMENT_TYPE = Binding]', '27fc8904-608b-4543-92a5-15e70d30051a')	in vitro:Bound:DAP	2894	AT4G39250	2894	AT4G37180	HHO5	Q<0.01	GEM		O'Malley & Huang Cell 2016	10.1016/j.cell.2016.04.038	Binding	Col-0			DAPSeq	gDNA	None
('AT4G37180', 'AT4G37180[EXPERIMENT_TYPE = Binding]', '27fc8904-608b-4543-92a5-15e70d30051a')	in vitro:Bound:DAP	2894	AT4G39260	2894	AT4G37180	HHO5	Q<0.01	GEM		O'Malley & Huang Cell 2016	10.1016/j.cell.2016.04.038	Binding	Col-0			DAPSeq	gDNA	None
('AT4G37180', 'AT4G37180[EXPERIMENT_TYPE = Binding]', '27fc8904-608b-4543-92a5-15e70d30051a')	in vitro:Bound:DAP	2894	AT4G39270	2894	AT4G37180	HHO5	Q<0.01	GEM		O'Malley & Huang Cell 2016	10.1016/j.cell.2016.04.038	Binding	Col-0			DAPSeq	gDNA	None
('AT4G37180', 'AT4G37180[EXPERIMENT_TYPE = Binding]', '27fc8904-608b-4543-92a5-15e70d30051a')	in vitro:Bound:DAP	2894	AT4G39280	2894	AT4G37180	HHO5	Q<0.01	GEM		O'Malley & Huang Cell 2016	10.1016/j.cell.2016.04.038	Binding	Col-0			DAPSeq	gDNA	None
('AT4G37180', 'AT4G37180[EXPERIMENT_TYPE = Binding]', '27fc8904-608b-4543-92a5-15e70d30051a')	in vitro:Bound:DAP	2894	AT4G39300	2894	AT4G37180	HHO5	Q<0.01	GEM		O'Malley & Huang Cell 2016	10.1016/j.cell.2016.04.038	Binding	Col-0			DAPSeq	gDNA	None
('AT4G37180', 'AT4G37180[EXPERIMENT_TYPE = Binding]', '27fc8904-608b-4543-92a5-15e70d30051a')	in vitro:Bound:DAP	2894	AT4G39350	2894	AT4G37180	HHO5	Q<0.01	GEM		O'Malley & Huang Cell 2016	10.1016/j.cell.2016.04.038	Binding	Col-0			DAPSeq	gDNA	None
('AT4G37180', 'AT4G37180[EXPERIMENT_TYPE = Binding]', '27fc8904-608b-4543-92a5-15e70d30051a')	in vitro:Bound:DAP	2894	AT4G39380	2894	AT4G37180	HHO5	Q<0.01	GEM		O'Malley & Huang Cell 2016	10.1016/j.cell.2016.04.038	Binding	Col-0			DAPSeq	gDNA	None
('AT4G37180', 'AT4G37180[EXPERIMENT_TYPE = Binding]', '27fc8904-608b-4543-92a5-15e70d30051a')	in vitro:Bound:DAP	2894	AT4G39400	2894	AT4G37180	HHO5	Q<0.01	GEM		O'Malley & Huang Cell 2016	10.1016/j.cell.2016.04.038	Binding	Col-0			DAPSeq	gDNA	None
('AT4G37180', 'AT4G37180[EXPERIMENT_TYPE = Binding]', '27fc8904-608b-4543-92a5-15e70d30051a')	in vitro:Bound:DAP	2894	AT4G39420	2894	AT4G37180	HHO5	Q<0.01	GEM		O'Malley & Huang Cell 2016	10.1016/j.cell.2016.04.038	Binding	Col-0			DAPSeq	gDNA	None
('AT4G37180', 'AT4G37180[EXPERIMENT_TYPE = Binding]', '27fc8904-608b-4543-92a5-15e70d30051a')	in vitro:Bound:DAP	2894	AT4G39490	2894	AT4G37180	HHO5	Q<0.01	GEM		O'Malley & Huang Cell 2016	10.1016/j.cell.2016.04.038	Binding	Col-0			DAPSeq	gDNA	None
('AT4G37180', 'AT4G37180[EXPERIMENT_TYPE = Binding]', '27fc8904-608b-4543-92a5-15e70d30051a')	in vitro:Bound:DAP	2894	AT4G39510	2894	AT4G37180	HHO5	Q<0.01	GEM		O'Malley & Huang Cell 2016	10.1016/j.cell.2016.04.038	Binding	Col-0			DAPSeq	gDNA	None
('AT4G37180', 'AT4G37180[EXPERIMENT_TYPE = Binding]', '27fc8904-608b-4543-92a5-15e70d30051a')	in vitro:Bound:DAP	2894	AT4G39590	2894	AT4G37180	HHO5	Q<0.01	GEM		O'Malley & Huang Cell 2016	10.1016/j.cell.2016.04.038	Binding	Col-0			DAPSeq	gDNA	None
('AT4G37180', 'AT4G37180[EXPERIMENT_TYPE = Binding]', '27fc8904-608b-4543-92a5-15e70d30051a')	in vitro:Bound:DAP	2894	AT4G39660	2894	AT4G37180	HHO5	Q<0.01	GEM		O'Malley & Huang Cell 2016	10.1016/j.cell.2016.04.038	Binding	Col-0			DAPSeq	gDNA	None
('AT4G37180', 'AT4G37180[EXPERIMENT_TYPE = Binding]', '27fc8904-608b-4543-92a5-15e70d30051a')	in vitro:Bound:DAP	2894	AT4G39690	2894	AT4G37180	HHO5	Q<0.01	GEM		O'Malley & Huang Cell 2016	10.1016/j.cell.2016.04.038	Binding	Col-0			DAPSeq	gDNA	None
('AT4G37180', 'AT4G37180[EXPERIMENT_TYPE = Binding]', '27fc8904-608b-4543-92a5-15e70d30051a')	in vitro:Bound:DAP	2894	AT4G39770	2894	AT4G37180	HHO5	Q<0.01	GEM		O'Malley & Huang Cell 2016	10.1016/j.cell.2016.04.038	Binding	Col-0			DAPSeq	gDNA	None
('AT4G37180', 'AT4G37180[EXPERIMENT_TYPE = Binding]', '27fc8904-608b-4543-92a5-15e70d30051a')	in vitro:Bound:DAP	2894	AT4G39780	2894	AT4G37180	HHO5	Q<0.01	GEM		O'Malley & Huang Cell 2016	10.1016/j.cell.2016.04.038	Binding	Col-0			DAPSeq	gDNA	None
('AT4G37180', 'AT4G37180[EXPERIMENT_TYPE = Binding]', '27fc8904-608b-4543-92a5-15e70d30051a')	in vitro:Bound:DAP	2894	AT4G39800	2894	AT4G37180	HHO5	Q<0.01	GEM		O'Malley & Huang Cell 2016	10.1016/j.cell.2016.04.038	Binding	Col-0			DAPSeq	gDNA	None
('AT4G37180', 'AT4G37180[EXPERIMENT_TYPE = Binding]', '27fc8904-608b-4543-92a5-15e70d30051a')	in vitro:Bound:DAP	2894	AT4G39810	2894	AT4G37180	HHO5	Q<0.01	GEM		O'Malley & Huang Cell 2016	10.1016/j.cell.2016.04.038	Binding	Col-0			DAPSeq	gDNA	None
('AT4G37180', 'AT4G37180[EXPERIMENT_TYPE = Binding]', '27fc8904-608b-4543-92a5-15e70d30051a')	in vitro:Bound:DAP	2894	AT4G39830	2894	AT4G37180	HHO5	Q<0.01	GEM		O'Malley & Huang Cell 2016	10.1016/j.cell.2016.04.038	Binding	Col-0			DAPSeq	gDNA	None
('AT4G37180', 'AT4G37180[EXPERIMENT_TYPE = Binding]', '27fc8904-608b-4543-92a5-15e70d30051a')	in vitro:Bound:DAP	2894	AT4G39838	2894	AT4G37180	HHO5	Q<0.01	GEM		O'Malley & Huang Cell 2016	10.1016/j.cell.2016.04.038	Binding	Col-0			DAPSeq	gDNA	None
('AT4G37180', 'AT4G37180[EXPERIMENT_TYPE = Binding]', '27fc8904-608b-4543-92a5-15e70d30051a')	in vitro:Bound:DAP	2894	AT4G39850	2894	AT4G37180	HHO5	Q<0.01	GEM		O'Malley & Huang Cell 2016	10.1016/j.cell.2016.04.038	Binding	Col-0			DAPSeq	gDNA	None
('AT4G37180', 'AT4G37180[EXPERIMENT_TYPE = Binding]', '27fc8904-608b-4543-92a5-15e70d30051a')	in vitro:Bound:DAP	2894	AT4G39860	2894	AT4G37180	HHO5	Q<0.01	GEM		O'Malley & Huang Cell 2016	10.1016/j.cell.2016.04.038	Binding	Col-0			DAPSeq	gDNA	None
('AT4G37180', 'AT4G37180[EXPERIMENT_TYPE = Binding]', '27fc8904-608b-4543-92a5-15e70d30051a')	in vitro:Bound:DAP	2894	AT4G39880	2894	AT4G37180	HHO5	Q<0.01	GEM		O'Malley & Huang Cell 2016	10.1016/j.cell.2016.04.038	Binding	Col-0			DAPSeq	gDNA	None
('AT4G37180', 'AT4G37180[EXPERIMENT_TYPE = Binding]', '27fc8904-608b-4543-92a5-15e70d30051a')	in vitro:Bound:DAP	2894	AT4G39890	2894	AT4G37180	HHO5	Q<0.01	GEM		O'Malley & Huang Cell 2016	10.1016/j.cell.2016.04.038	Binding	Col-0			DAPSeq	gDNA	None
('AT4G37180', 'AT4G37180[EXPERIMENT_TYPE = Binding]', '27fc8904-608b-4543-92a5-15e70d30051a')	in vitro:Bound:DAP	2894	AT4G39900	2894	AT4G37180	HHO5	Q<0.01	GEM		O'Malley & Huang Cell 2016	10.1016/j.cell.2016.04.038	Binding	Col-0			DAPSeq	gDNA	None
('AT4G37180', 'AT4G37180[EXPERIMENT_TYPE = Binding]', '27fc8904-608b-4543-92a5-15e70d30051a')	in vitro:Bound:DAP	2894	AT4G39930	2894	AT4G37180	HHO5	Q<0.01	GEM		O'Malley & Huang Cell 2016	10.1016/j.cell.2016.04.038	Binding	Col-0			DAPSeq	gDNA	None
('AT4G37180', 'AT4G37180[EXPERIMENT_TYPE = Binding]', '27fc8904-608b-4543-92a5-15e70d30051a')	in vitro:Bound:DAP	2894	AT4G39970	2894	AT4G37180	HHO5	Q<0.01	GEM		O'Malley & Huang Cell 2016	10.1016/j.cell.2016.04.038	Binding	Col-0			DAPSeq	gDNA	None
('AT4G37180', 'AT4G37180[EXPERIMENT_TYPE = Binding]', '27fc8904-608b-4543-92a5-15e70d30051a')	in vitro:Bound:DAP	2894	AT4G39990	2894	AT4G37180	HHO5	Q<0.01	GEM		O'Malley & Huang Cell 2016	10.1016/j.cell.2016.04.038	Binding	Col-0			DAPSeq	gDNA	None
('AT4G37180', 'AT4G37180[EXPERIMENT_TYPE = Binding]', '27fc8904-608b-4543-92a5-15e70d30051a')	in vitro:Bound:DAP	2894	AT4G40060	2894	AT4G37180	HHO5	Q<0.01	GEM		O'Malley & Huang Cell 2016	10.1016/j.cell.2016.04.038	Binding	Col-0			DAPSeq	gDNA	None
('AT4G37180', 'AT4G37180[EXPERIMENT_TYPE = Binding]', '27fc8904-608b-4543-92a5-15e70d30051a')	in vitro:Bound:DAP	2894	AT4G40065	2894	AT4G37180	HHO5	Q<0.01	GEM		O'Malley & Huang Cell 2016	10.1016/j.cell.2016.04.038	Binding	Col-0			DAPSeq	gDNA	None
('AT4G37180', 'AT4G37180[EXPERIMENT_TYPE = Binding]', '27fc8904-608b-4543-92a5-15e70d30051a')	in vitro:Bound:DAP	2894	AT5G01010	2894	AT4G37180	HHO5	Q<0.01	GEM		O'Malley & Huang Cell 2016	10.1016/j.cell.2016.04.038	Binding	Col-0			DAPSeq	gDNA	None
('AT4G37180', 'AT4G37180[EXPERIMENT_TYPE = Binding]', '27fc8904-608b-4543-92a5-15e70d30051a')	in vitro:Bound:DAP	2894	AT5G01030	2894	AT4G37180	HHO5	Q<0.01	GEM		O'Malley & Huang Cell 2016	10.1016/j.cell.2016.04.038	Binding	Col-0			DAPSeq	gDNA	None
('AT4G37180', 'AT4G37180[EXPERIMENT_TYPE = Binding]', '27fc8904-608b-4543-92a5-15e70d30051a')	in vitro:Bound:DAP	2894	AT5G01090	2894	AT4G37180	HHO5	Q<0.01	GEM		O'Malley & Huang Cell 2016	10.1016/j.cell.2016.04.038	Binding	Col-0			DAPSeq	gDNA	None
('AT4G37180', 'AT4G37180[EXPERIMENT_TYPE = Binding]', '27fc8904-608b-4543-92a5-15e70d30051a')	in vitro:Bound:DAP	2894	AT5G01100	2894	AT4G37180	HHO5	Q<0.01	GEM		O'Malley & Huang Cell 2016	10.1016/j.cell.2016.04.038	Binding	Col-0			DAPSeq	gDNA	None
('AT4G37180', 'AT4G37180[EXPERIMENT_TYPE = Binding]', '27fc8904-608b-4543-92a5-15e70d30051a')	in vitro:Bound:DAP	2894	AT5G01110	2894	AT4G37180	HHO5	Q<0.01	GEM		O'Malley & Huang Cell 2016	10.1016/j.cell.2016.04.038	Binding	Col-0			DAPSeq	gDNA	None
('AT4G37180', 'AT4G37180[EXPERIMENT_TYPE = Binding]', '27fc8904-608b-4543-92a5-15e70d30051a')	in vitro:Bound:DAP	2894	AT5G01130	2894	AT4G37180	HHO5	Q<0.01	GEM		O'Malley & Huang Cell 2016	10.1016/j.cell.2016.04.038	Binding	Col-0			DAPSeq	gDNA	None
('AT4G37180', 'AT4G37180[EXPERIMENT_TYPE = Binding]', '27fc8904-608b-4543-92a5-15e70d30051a')	in vitro:Bound:DAP	2894	AT5G01140	2894	AT4G37180	HHO5	Q<0.01	GEM		O'Malley & Huang Cell 2016	10.1016/j.cell.2016.04.038	Binding	Col-0			DAPSeq	gDNA	None
('AT4G37180', 'AT4G37180[EXPERIMENT_TYPE = Binding]', '27fc8904-608b-4543-92a5-15e70d30051a')	in vitro:Bound:DAP	2894	AT5G01170	2894	AT4G37180	HHO5	Q<0.01	GEM		O'Malley & Huang Cell 2016	10.1016/j.cell.2016.04.038	Binding	Col-0			DAPSeq	gDNA	None
('AT4G37180', 'AT4G37180[EXPERIMENT_TYPE = Binding]', '27fc8904-608b-4543-92a5-15e70d30051a')	in vitro:Bound:DAP	2894	AT5G01190	2894	AT4G37180	HHO5	Q<0.01	GEM		O'Malley & Huang Cell 2016	10.1016/j.cell.2016.04.038	Binding	Col-0			DAPSeq	gDNA	None
('AT4G37180', 'AT4G37180[EXPERIMENT_TYPE = Binding]', '27fc8904-608b-4543-92a5-15e70d30051a')	in vitro:Bound:DAP	2894	AT5G01220	2894	AT4G37180	HHO5	Q<0.01	GEM		O'Malley & Huang Cell 2016	10.1016/j.cell.2016.04.038	Binding	Col-0			DAPSeq	gDNA	None
('AT4G37180', 'AT4G37180[EXPERIMENT_TYPE = Binding]', '27fc8904-608b-4543-92a5-15e70d30051a')	in vitro:Bound:DAP	2894	AT5G01240	2894	AT4G37180	HHO5	Q<0.01	GEM		O'Malley & Huang Cell 2016	10.1016/j.cell.2016.04.038	Binding	Col-0			DAPSeq	gDNA	None
('AT4G37180', 'AT4G37180[EXPERIMENT_TYPE = Binding]', '27fc8904-608b-4543-92a5-15e70d30051a')	in vitro:Bound:DAP	2894	AT5G01270	2894	AT4G37180	HHO5	Q<0.01	GEM		O'Malley & Huang Cell 2016	10.1016/j.cell.2016.04.038	Binding	Col-0			DAPSeq	gDNA	None
('AT4G37180', 'AT4G37180[EXPERIMENT_TYPE = Binding]', '27fc8904-608b-4543-92a5-15e70d30051a')	in vitro:Bound:DAP	2894	AT5G01290	2894	AT4G37180	HHO5	Q<0.01	GEM		O'Malley & Huang Cell 2016	10.1016/j.cell.2016.04.038	Binding	Col-0			DAPSeq	gDNA	None
('AT4G37180', 'AT4G37180[EXPERIMENT_TYPE = Binding]', '27fc8904-608b-4543-92a5-15e70d30051a')	in vitro:Bound:DAP	2894	AT5G01310	2894	AT4G37180	HHO5	Q<0.01	GEM		O'Malley & Huang Cell 2016	10.1016/j.cell.2016.04.038	Binding	Col-0			DAPSeq	gDNA	None
('AT4G37180', 'AT4G37180[EXPERIMENT_TYPE = Binding]', '27fc8904-608b-4543-92a5-15e70d30051a')	in vitro:Bound:DAP	2894	AT5G01320	2894	AT4G37180	HHO5	Q<0.01	GEM		O'Malley & Huang Cell 2016	10.1016/j.cell.2016.04.038	Binding	Col-0			DAPSeq	gDNA	None
('AT4G37180', 'AT4G37180[EXPERIMENT_TYPE = Binding]', '27fc8904-608b-4543-92a5-15e70d30051a')	in vitro:Bound:DAP	2894	AT5G01330	2894	AT4G37180	HHO5	Q<0.01	GEM		O'Malley & Huang Cell 2016	10.1016/j.cell.2016.04.038	Binding	Col-0			DAPSeq	gDNA	None
('AT4G37180', 'AT4G37180[EXPERIMENT_TYPE = Binding]', '27fc8904-608b-4543-92a5-15e70d30051a')	in vitro:Bound:DAP	2894	AT5G01350	2894	AT4G37180	HHO5	Q<0.01	GEM		O'Malley & Huang Cell 2016	10.1016/j.cell.2016.04.038	Binding	Col-0			DAPSeq	gDNA	None
('AT4G37180', 'AT4G37180[EXPERIMENT_TYPE = Binding]', '27fc8904-608b-4543-92a5-15e70d30051a')	in vitro:Bound:DAP	2894	AT5G01360	2894	AT4G37180	HHO5	Q<0.01	GEM		O'Malley & Huang Cell 2016	10.1016/j.cell.2016.04.038	Binding	Col-0			DAPSeq	gDNA	None
('AT4G37180', 'AT4G37180[EXPERIMENT_TYPE = Binding]', '27fc8904-608b-4543-92a5-15e70d30051a')	in vitro:Bound:DAP	2894	AT5G01365	2894	AT4G37180	HHO5	Q<0.01	GEM		O'Malley & Huang Cell 2016	10.1016/j.cell.2016.04.038	Binding	Col-0			DAPSeq	gDNA	None
('AT4G37180', 'AT4G37180[EXPERIMENT_TYPE = Binding]', '27fc8904-608b-4543-92a5-15e70d30051a')	in vitro:Bound:DAP	2894	AT5G01370	2894	AT4G37180	HHO5	Q<0.01	GEM		O'Malley & Huang Cell 2016	10.1016/j.cell.2016.04.038	Binding	Col-0			DAPSeq	gDNA	None
('AT4G37180', 'AT4G37180[EXPERIMENT_TYPE = Binding]', '27fc8904-608b-4543-92a5-15e70d30051a')	in vitro:Bound:DAP	2894	AT5G01380	2894	AT4G37180	HHO5	Q<0.01	GEM		O'Malley & Huang Cell 2016	10.1016/j.cell.2016.04.038	Binding	Col-0			DAPSeq	gDNA	None
('AT4G37180', 'AT4G37180[EXPERIMENT_TYPE = Binding]', '27fc8904-608b-4543-92a5-15e70d30051a')	in vitro:Bound:DAP	2894	AT5G01390	2894	AT4G37180	HHO5	Q<0.01	GEM		O'Malley & Huang Cell 2016	10.1016/j.cell.2016.04.038	Binding	Col-0			DAPSeq	gDNA	None
('AT4G37180', 'AT4G37180[EXPERIMENT_TYPE = Binding]', '27fc8904-608b-4543-92a5-15e70d30051a')	in vitro:Bound:DAP	2894	AT5G01400	2894	AT4G37180	HHO5	Q<0.01	GEM		O'Malley & Huang Cell 2016	10.1016/j.cell.2016.04.038	Binding	Col-0			DAPSeq	gDNA	None
('AT4G37180', 'AT4G37180[EXPERIMENT_TYPE = Binding]', '27fc8904-608b-4543-92a5-15e70d30051a')	in vitro:Bound:DAP	2894	AT5G01440	2894	AT4G37180	HHO5	Q<0.01	GEM		O'Malley & Huang Cell 2016	10.1016/j.cell.2016.04.038	Binding	Col-0			DAPSeq	gDNA	None
('AT4G37180', 'AT4G37180[EXPERIMENT_TYPE = Binding]', '27fc8904-608b-4543-92a5-15e70d30051a')	in vitro:Bound:DAP	2894	AT5G01500	2894	AT4G37180	HHO5	Q<0.01	GEM		O'Malley & Huang Cell 2016	10.1016/j.cell.2016.04.038	Binding	Col-0			DAPSeq	gDNA	None
('AT4G37180', 'AT4G37180[EXPERIMENT_TYPE = Binding]', '27fc8904-608b-4543-92a5-15e70d30051a')	in vitro:Bound:DAP	2894	AT5G01520	2894	AT4G37180	HHO5	Q<0.01	GEM		O'Malley & Huang Cell 2016	10.1016/j.cell.2016.04.038	Binding	Col-0			DAPSeq	gDNA	None
('AT4G37180', 'AT4G37180[EXPERIMENT_TYPE = Binding]', '27fc8904-608b-4543-92a5-15e70d30051a')	in vitro:Bound:DAP	2894	AT5G01530	2894	AT4G37180	HHO5	Q<0.01	GEM		O'Malley & Huang Cell 2016	10.1016/j.cell.2016.04.038	Binding	Col-0			DAPSeq	gDNA	None
('AT4G37180', 'AT4G37180[EXPERIMENT_TYPE = Binding]', '27fc8904-608b-4543-92a5-15e70d30051a')	in vitro:Bound:DAP	2894	AT5G01542	2894	AT4G37180	HHO5	Q<0.01	GEM		O'Malley & Huang Cell 2016	10.1016/j.cell.2016.04.038	Binding	Col-0			DAPSeq	gDNA	None
('AT4G37180', 'AT4G37180[EXPERIMENT_TYPE = Binding]', '27fc8904-608b-4543-92a5-15e70d30051a')	in vitro:Bound:DAP	2894	AT5G01550	2894	AT4G37180	HHO5	Q<0.01	GEM		O'Malley & Huang Cell 2016	10.1016/j.cell.2016.04.038	Binding	Col-0			DAPSeq	gDNA	None
('AT4G37180', 'AT4G37180[EXPERIMENT_TYPE = Binding]', '27fc8904-608b-4543-92a5-15e70d30051a')	in vitro:Bound:DAP	2894	AT5G01610	2894	AT4G37180	HHO5	Q<0.01	GEM		O'Malley & Huang Cell 2016	10.1016/j.cell.2016.04.038	Binding	Col-0			DAPSeq	gDNA	None
('AT4G37180', 'AT4G37180[EXPERIMENT_TYPE = Binding]', '27fc8904-608b-4543-92a5-15e70d30051a')	in vitro:Bound:DAP	2894	AT5G01670	2894	AT4G37180	HHO5	Q<0.01	GEM		O'Malley & Huang Cell 2016	10.1016/j.cell.2016.04.038	Binding	Col-0			DAPSeq	gDNA	None
('AT4G37180', 'AT4G37180[EXPERIMENT_TYPE = Binding]', '27fc8904-608b-4543-92a5-15e70d30051a')	in vitro:Bound:DAP	2894	AT5G01700	2894	AT4G37180	HHO5	Q<0.01	GEM		O'Malley & Huang Cell 2016	10.1016/j.cell.2016.04.038	Binding	Col-0			DAPSeq	gDNA	None
('AT4G37180', 'AT4G37180[EXPERIMENT_TYPE = Binding]', '27fc8904-608b-4543-92a5-15e70d30051a')	in vitro:Bound:DAP	2894	AT5G01730	2894	AT4G37180	HHO5	Q<0.01	GEM		O'Malley & Huang Cell 2016	10.1016/j.cell.2016.04.038	Binding	Col-0			DAPSeq	gDNA	None
('AT4G37180', 'AT4G37180[EXPERIMENT_TYPE = Binding]', '27fc8904-608b-4543-92a5-15e70d30051a')	in vitro:Bound:DAP	2894	AT5G01740	2894	AT4G37180	HHO5	Q<0.01	GEM		O'Malley & Huang Cell 2016	10.1016/j.cell.2016.04.038	Binding	Col-0			DAPSeq	gDNA	None
('AT4G37180', 'AT4G37180[EXPERIMENT_TYPE = Binding]', '27fc8904-608b-4543-92a5-15e70d30051a')	in vitro:Bound:DAP	2894	AT5G01750	2894	AT4G37180	HHO5	Q<0.01	GEM		O'Malley & Huang Cell 2016	10.1016/j.cell.2016.04.038	Binding	Col-0			DAPSeq	gDNA	None
('AT4G37180', 'AT4G37180[EXPERIMENT_TYPE = Binding]', '27fc8904-608b-4543-92a5-15e70d30051a')	in vitro:Bound:DAP	2894	AT5G01810	2894	AT4G37180	HHO5	Q<0.01	GEM		O'Malley & Huang Cell 2016	10.1016/j.cell.2016.04.038	Binding	Col-0			DAPSeq	gDNA	None
('AT4G37180', 'AT4G37180[EXPERIMENT_TYPE = Binding]', '27fc8904-608b-4543-92a5-15e70d30051a')	in vitro:Bound:DAP	2894	AT5G01820	2894	AT4G37180	HHO5	Q<0.01	GEM		O'Malley & Huang Cell 2016	10.1016/j.cell.2016.04.038	Binding	Col-0			DAPSeq	gDNA	None
('AT4G37180', 'AT4G37180[EXPERIMENT_TYPE = Binding]', '27fc8904-608b-4543-92a5-15e70d30051a')	in vitro:Bound:DAP	2894	AT5G01900	2894	AT4G37180	HHO5	Q<0.01	GEM		O'Malley & Huang Cell 2016	10.1016/j.cell.2016.04.038	Binding	Col-0			DAPSeq	gDNA	None
('AT4G37180', 'AT4G37180[EXPERIMENT_TYPE = Binding]', '27fc8904-608b-4543-92a5-15e70d30051a')	in vitro:Bound:DAP	2894	AT5G02010	2894	AT4G37180	HHO5	Q<0.01	GEM		O'Malley & Huang Cell 2016	10.1016/j.cell.2016.04.038	Binding	Col-0			DAPSeq	gDNA	None
('AT4G37180', 'AT4G37180[EXPERIMENT_TYPE = Binding]', '27fc8904-608b-4543-92a5-15e70d30051a')	in vitro:Bound:DAP	2894	AT5G02020	2894	AT4G37180	HHO5	Q<0.01	GEM		O'Malley & Huang Cell 2016	10.1016/j.cell.2016.04.038	Binding	Col-0			DAPSeq	gDNA	None
('AT4G37180', 'AT4G37180[EXPERIMENT_TYPE = Binding]', '27fc8904-608b-4543-92a5-15e70d30051a')	in vitro:Bound:DAP	2894	AT5G02025	2894	AT4G37180	HHO5	Q<0.01	GEM		O'Malley & Huang Cell 2016	10.1016/j.cell.2016.04.038	Binding	Col-0			DAPSeq	gDNA	None
('AT4G37180', 'AT4G37180[EXPERIMENT_TYPE = Binding]', '27fc8904-608b-4543-92a5-15e70d30051a')	in vitro:Bound:DAP	2894	AT5G02030	2894	AT4G37180	HHO5	Q<0.01	GEM		O'Malley & Huang Cell 2016	10.1016/j.cell.2016.04.038	Binding	Col-0			DAPSeq	gDNA	None
('AT4G37180', 'AT4G37180[EXPERIMENT_TYPE = Binding]', '27fc8904-608b-4543-92a5-15e70d30051a')	in vitro:Bound:DAP	2894	AT5G02080	2894	AT4G37180	HHO5	Q<0.01	GEM		O'Malley & Huang Cell 2016	10.1016/j.cell.2016.04.038	Binding	Col-0			DAPSeq	gDNA	None
('AT4G37180', 'AT4G37180[EXPERIMENT_TYPE = Binding]', '27fc8904-608b-4543-92a5-15e70d30051a')	in vitro:Bound:DAP	2894	AT5G02090	2894	AT4G37180	HHO5	Q<0.01	GEM		O'Malley & Huang Cell 2016	10.1016/j.cell.2016.04.038	Binding	Col-0			DAPSeq	gDNA	None
('AT4G37180', 'AT4G37180[EXPERIMENT_TYPE = Binding]', '27fc8904-608b-4543-92a5-15e70d30051a')	in vitro:Bound:DAP	2894	AT5G02170	2894	AT4G37180	HHO5	Q<0.01	GEM		O'Malley & Huang Cell 2016	10.1016/j.cell.2016.04.038	Binding	Col-0			DAPSeq	gDNA	None
('AT4G37180', 'AT4G37180[EXPERIMENT_TYPE = Binding]', '27fc8904-608b-4543-92a5-15e70d30051a')	in vitro:Bound:DAP	2894	AT5G02180	2894	AT4G37180	HHO5	Q<0.01	GEM		O'Malley & Huang Cell 2016	10.1016/j.cell.2016.04.038	Binding	Col-0			DAPSeq	gDNA	None
('AT4G37180', 'AT4G37180[EXPERIMENT_TYPE = Binding]', '27fc8904-608b-4543-92a5-15e70d30051a')	in vitro:Bound:DAP	2894	AT5G02210	2894	AT4G37180	HHO5	Q<0.01	GEM		O'Malley & Huang Cell 2016	10.1016/j.cell.2016.04.038	Binding	Col-0			DAPSeq	gDNA	None
('AT4G37180', 'AT4G37180[EXPERIMENT_TYPE = Binding]', '27fc8904-608b-4543-92a5-15e70d30051a')	in vitro:Bound:DAP	2894	AT5G02220	2894	AT4G37180	HHO5	Q<0.01	GEM		O'Malley & Huang Cell 2016	10.1016/j.cell.2016.04.038	Binding	Col-0			DAPSeq	gDNA	None
('AT4G37180', 'AT4G37180[EXPERIMENT_TYPE = Binding]', '27fc8904-608b-4543-92a5-15e70d30051a')	in vitro:Bound:DAP	2894	AT5G02230	2894	AT4G37180	HHO5	Q<0.01	GEM		O'Malley & Huang Cell 2016	10.1016/j.cell.2016.04.038	Binding	Col-0			DAPSeq	gDNA	None
('AT4G37180', 'AT4G37180[EXPERIMENT_TYPE = Binding]', '27fc8904-608b-4543-92a5-15e70d30051a')	in vitro:Bound:DAP	2894	AT5G02250	2894	AT4G37180	HHO5	Q<0.01	GEM		O'Malley & Huang Cell 2016	10.1016/j.cell.2016.04.038	Binding	Col-0			DAPSeq	gDNA	None
('AT4G37180', 'AT4G37180[EXPERIMENT_TYPE = Binding]', '27fc8904-608b-4543-92a5-15e70d30051a')	in vitro:Bound:DAP	2894	AT5G02270	2894	AT4G37180	HHO5	Q<0.01	GEM		O'Malley & Huang Cell 2016	10.1016/j.cell.2016.04.038	Binding	Col-0			DAPSeq	gDNA	None
('AT4G37180', 'AT4G37180[EXPERIMENT_TYPE = Binding]', '27fc8904-608b-4543-92a5-15e70d30051a')	in vitro:Bound:DAP	2894	AT5G02310	2894	AT4G37180	HHO5	Q<0.01	GEM		O'Malley & Huang Cell 2016	10.1016/j.cell.2016.04.038	Binding	Col-0			DAPSeq	gDNA	None
('AT4G37180', 'AT4G37180[EXPERIMENT_TYPE = Binding]', '27fc8904-608b-4543-92a5-15e70d30051a')	in vitro:Bound:DAP	2894	AT5G02320	2894	AT4G37180	HHO5	Q<0.01	GEM		O'Malley & Huang Cell 2016	10.1016/j.cell.2016.04.038	Binding	Col-0			DAPSeq	gDNA	None
('AT4G37180', 'AT4G37180[EXPERIMENT_TYPE = Binding]', '27fc8904-608b-4543-92a5-15e70d30051a')	in vitro:Bound:DAP	2894	AT5G02370	2894	AT4G37180	HHO5	Q<0.01	GEM		O'Malley & Huang Cell 2016	10.1016/j.cell.2016.04.038	Binding	Col-0			DAPSeq	gDNA	None
('AT4G37180', 'AT4G37180[EXPERIMENT_TYPE = Binding]', '27fc8904-608b-4543-92a5-15e70d30051a')	in vitro:Bound:DAP	2894	AT5G02380	2894	AT4G37180	HHO5	Q<0.01	GEM		O'Malley & Huang Cell 2016	10.1016/j.cell.2016.04.038	Binding	Col-0			DAPSeq	gDNA	None
('AT4G37180', 'AT4G37180[EXPERIMENT_TYPE = Binding]', '27fc8904-608b-4543-92a5-15e70d30051a')	in vitro:Bound:DAP	2894	AT5G02385	2894	AT4G37180	HHO5	Q<0.01	GEM		O'Malley & Huang Cell 2016	10.1016/j.cell.2016.04.038	Binding	Col-0			DAPSeq	gDNA	None
('AT4G37180', 'AT4G37180[EXPERIMENT_TYPE = Binding]', '27fc8904-608b-4543-92a5-15e70d30051a')	in vitro:Bound:DAP	2894	AT5G02400	2894	AT4G37180	HHO5	Q<0.01	GEM		O'Malley & Huang Cell 2016	10.1016/j.cell.2016.04.038	Binding	Col-0			DAPSeq	gDNA	None
('AT4G37180', 'AT4G37180[EXPERIMENT_TYPE = Binding]', '27fc8904-608b-4543-92a5-15e70d30051a')	in vitro:Bound:DAP	2894	AT5G02410	2894	AT4G37180	HHO5	Q<0.01	GEM		O'Malley & Huang Cell 2016	10.1016/j.cell.2016.04.038	Binding	Col-0			DAPSeq	gDNA	None
('AT4G37180', 'AT4G37180[EXPERIMENT_TYPE = Binding]', '27fc8904-608b-4543-92a5-15e70d30051a')	in vitro:Bound:DAP	2894	AT5G02450	2894	AT4G37180	HHO5	Q<0.01	GEM		O'Malley & Huang Cell 2016	10.1016/j.cell.2016.04.038	Binding	Col-0			DAPSeq	gDNA	None
('AT4G37180', 'AT4G37180[EXPERIMENT_TYPE = Binding]', '27fc8904-608b-4543-92a5-15e70d30051a')	in vitro:Bound:DAP	2894	AT5G02560	2894	AT4G37180	HHO5	Q<0.01	GEM		O'Malley & Huang Cell 2016	10.1016/j.cell.2016.04.038	Binding	Col-0			DAPSeq	gDNA	None
('AT4G37180', 'AT4G37180[EXPERIMENT_TYPE = Binding]', '27fc8904-608b-4543-92a5-15e70d30051a')	in vitro:Bound:DAP	2894	AT5G02590	2894	AT4G37180	HHO5	Q<0.01	GEM		O'Malley & Huang Cell 2016	10.1016/j.cell.2016.04.038	Binding	Col-0			DAPSeq	gDNA	None
('AT4G37180', 'AT4G37180[EXPERIMENT_TYPE = Binding]', '27fc8904-608b-4543-92a5-15e70d30051a')	in vitro:Bound:DAP	2894	AT5G02620	2894	AT4G37180	HHO5	Q<0.01	GEM		O'Malley & Huang Cell 2016	10.1016/j.cell.2016.04.038	Binding	Col-0			DAPSeq	gDNA	None
('AT4G37180', 'AT4G37180[EXPERIMENT_TYPE = Binding]', '27fc8904-608b-4543-92a5-15e70d30051a')	in vitro:Bound:DAP	2894	AT5G02690	2894	AT4G37180	HHO5	Q<0.01	GEM		O'Malley & Huang Cell 2016	10.1016/j.cell.2016.04.038	Binding	Col-0			DAPSeq	gDNA	None
('AT4G37180', 'AT4G37180[EXPERIMENT_TYPE = Binding]', '27fc8904-608b-4543-92a5-15e70d30051a')	in vitro:Bound:DAP	2894	AT5G02700	2894	AT4G37180	HHO5	Q<0.01	GEM		O'Malley & Huang Cell 2016	10.1016/j.cell.2016.04.038	Binding	Col-0			DAPSeq	gDNA	None
('AT4G37180', 'AT4G37180[EXPERIMENT_TYPE = Binding]', '27fc8904-608b-4543-92a5-15e70d30051a')	in vitro:Bound:DAP	2894	AT5G02750	2894	AT4G37180	HHO5	Q<0.01	GEM		O'Malley & Huang Cell 2016	10.1016/j.cell.2016.04.038	Binding	Col-0			DAPSeq	gDNA	None
('AT4G37180', 'AT4G37180[EXPERIMENT_TYPE = Binding]', '27fc8904-608b-4543-92a5-15e70d30051a')	in vitro:Bound:DAP	2894	AT5G02760	2894	AT4G37180	HHO5	Q<0.01	GEM		O'Malley & Huang Cell 2016	10.1016/j.cell.2016.04.038	Binding	Col-0			DAPSeq	gDNA	None
('AT4G37180', 'AT4G37180[EXPERIMENT_TYPE = Binding]', '27fc8904-608b-4543-92a5-15e70d30051a')	in vitro:Bound:DAP	2894	AT5G02770	2894	AT4G37180	HHO5	Q<0.01	GEM		O'Malley & Huang Cell 2016	10.1016/j.cell.2016.04.038	Binding	Col-0			DAPSeq	gDNA	None
('AT4G37180', 'AT4G37180[EXPERIMENT_TYPE = Binding]', '27fc8904-608b-4543-92a5-15e70d30051a')	in vitro:Bound:DAP	2894	AT5G02860	2894	AT4G37180	HHO5	Q<0.01	GEM		O'Malley & Huang Cell 2016	10.1016/j.cell.2016.04.038	Binding	Col-0			DAPSeq	gDNA	None
('AT4G37180', 'AT4G37180[EXPERIMENT_TYPE = Binding]', '27fc8904-608b-4543-92a5-15e70d30051a')	in vitro:Bound:DAP	2894	AT5G02880	2894	AT4G37180	HHO5	Q<0.01	GEM		O'Malley & Huang Cell 2016	10.1016/j.cell.2016.04.038	Binding	Col-0			DAPSeq	gDNA	None
('AT4G37180', 'AT4G37180[EXPERIMENT_TYPE = Binding]', '27fc8904-608b-4543-92a5-15e70d30051a')	in vitro:Bound:DAP	2894	AT5G02890	2894	AT4G37180	HHO5	Q<0.01	GEM		O'Malley & Huang Cell 2016	10.1016/j.cell.2016.04.038	Binding	Col-0			DAPSeq	gDNA	None
('AT4G37180', 'AT4G37180[EXPERIMENT_TYPE = Binding]', '27fc8904-608b-4543-92a5-15e70d30051a')	in vitro:Bound:DAP	2894	AT5G02910	2894	AT4G37180	HHO5	Q<0.01	GEM		O'Malley & Huang Cell 2016	10.1016/j.cell.2016.04.038	Binding	Col-0			DAPSeq	gDNA	None
('AT4G37180', 'AT4G37180[EXPERIMENT_TYPE = Binding]', '27fc8904-608b-4543-92a5-15e70d30051a')	in vitro:Bound:DAP	2894	AT5G02970	2894	AT4G37180	HHO5	Q<0.01	GEM		O'Malley & Huang Cell 2016	10.1016/j.cell.2016.04.038	Binding	Col-0			DAPSeq	gDNA	None
('AT4G37180', 'AT4G37180[EXPERIMENT_TYPE = Binding]', '27fc8904-608b-4543-92a5-15e70d30051a')	in vitro:Bound:DAP	2894	AT5G02990	2894	AT4G37180	HHO5	Q<0.01	GEM		O'Malley & Huang Cell 2016	10.1016/j.cell.2016.04.038	Binding	Col-0			DAPSeq	gDNA	None
('AT4G37180', 'AT4G37180[EXPERIMENT_TYPE = Binding]', '27fc8904-608b-4543-92a5-15e70d30051a')	in vitro:Bound:DAP	2894	AT5G03030	2894	AT4G37180	HHO5	Q<0.01	GEM		O'Malley & Huang Cell 2016	10.1016/j.cell.2016.04.038	Binding	Col-0			DAPSeq	gDNA	None
('AT4G37180', 'AT4G37180[EXPERIMENT_TYPE = Binding]', '27fc8904-608b-4543-92a5-15e70d30051a')	in vitro:Bound:DAP	2894	AT5G03040	2894	AT4G37180	HHO5	Q<0.01	GEM		O'Malley & Huang Cell 2016	10.1016/j.cell.2016.04.038	Binding	Col-0			DAPSeq	gDNA	None
('AT4G37180', 'AT4G37180[EXPERIMENT_TYPE = Binding]', '27fc8904-608b-4543-92a5-15e70d30051a')	in vitro:Bound:DAP	2894	AT5G03060	2894	AT4G37180	HHO5	Q<0.01	GEM		O'Malley & Huang Cell 2016	10.1016/j.cell.2016.04.038	Binding	Col-0			DAPSeq	gDNA	None
('AT4G37180', 'AT4G37180[EXPERIMENT_TYPE = Binding]', '27fc8904-608b-4543-92a5-15e70d30051a')	in vitro:Bound:DAP	2894	AT5G03080	2894	AT4G37180	HHO5	Q<0.01	GEM		O'Malley & Huang Cell 2016	10.1016/j.cell.2016.04.038	Binding	Col-0			DAPSeq	gDNA	None
('AT4G37180', 'AT4G37180[EXPERIMENT_TYPE = Binding]', '27fc8904-608b-4543-92a5-15e70d30051a')	in vitro:Bound:DAP	2894	AT5G03100	2894	AT4G37180	HHO5	Q<0.01	GEM		O'Malley & Huang Cell 2016	10.1016/j.cell.2016.04.038	Binding	Col-0			DAPSeq	gDNA	None
('AT4G37180', 'AT4G37180[EXPERIMENT_TYPE = Binding]', '27fc8904-608b-4543-92a5-15e70d30051a')	in vitro:Bound:DAP	2894	AT5G03110	2894	AT4G37180	HHO5	Q<0.01	GEM		O'Malley & Huang Cell 2016	10.1016/j.cell.2016.04.038	Binding	Col-0			DAPSeq	gDNA	None
('AT4G37180', 'AT4G37180[EXPERIMENT_TYPE = Binding]', '27fc8904-608b-4543-92a5-15e70d30051a')	in vitro:Bound:DAP	2894	AT5G03120	2894	AT4G37180	HHO5	Q<0.01	GEM		O'Malley & Huang Cell 2016	10.1016/j.cell.2016.04.038	Binding	Col-0			DAPSeq	gDNA	None
('AT4G37180', 'AT4G37180[EXPERIMENT_TYPE = Binding]', '27fc8904-608b-4543-92a5-15e70d30051a')	in vitro:Bound:DAP	2894	AT5G03140	2894	AT4G37180	HHO5	Q<0.01	GEM		O'Malley & Huang Cell 2016	10.1016/j.cell.2016.04.038	Binding	Col-0			DAPSeq	gDNA	None
('AT4G37180', 'AT4G37180[EXPERIMENT_TYPE = Binding]', '27fc8904-608b-4543-92a5-15e70d30051a')	in vitro:Bound:DAP	2894	AT5G03160	2894	AT4G37180	HHO5	Q<0.01	GEM		O'Malley & Huang Cell 2016	10.1016/j.cell.2016.04.038	Binding	Col-0			DAPSeq	gDNA	None
('AT4G37180', 'AT4G37180[EXPERIMENT_TYPE = Binding]', '27fc8904-608b-4543-92a5-15e70d30051a')	in vitro:Bound:DAP	2894	AT5G03170	2894	AT4G37180	HHO5	Q<0.01	GEM		O'Malley & Huang Cell 2016	10.1016/j.cell.2016.04.038	Binding	Col-0			DAPSeq	gDNA	None
('AT4G37180', 'AT4G37180[EXPERIMENT_TYPE = Binding]', '27fc8904-608b-4543-92a5-15e70d30051a')	in vitro:Bound:DAP	2894	AT5G03190	2894	AT4G37180	HHO5	Q<0.01	GEM		O'Malley & Huang Cell 2016	10.1016/j.cell.2016.04.038	Binding	Col-0			DAPSeq	gDNA	None
('AT4G37180', 'AT4G37180[EXPERIMENT_TYPE = Binding]', '27fc8904-608b-4543-92a5-15e70d30051a')	in vitro:Bound:DAP	2894	AT5G03200	2894	AT4G37180	HHO5	Q<0.01	GEM		O'Malley & Huang Cell 2016	10.1016/j.cell.2016.04.038	Binding	Col-0			DAPSeq	gDNA	None
('AT4G37180', 'AT4G37180[EXPERIMENT_TYPE = Binding]', '27fc8904-608b-4543-92a5-15e70d30051a')	in vitro:Bound:DAP	2894	AT5G03210	2894	AT4G37180	HHO5	Q<0.01	GEM		O'Malley & Huang Cell 2016	10.1016/j.cell.2016.04.038	Binding	Col-0			DAPSeq	gDNA	None
('AT4G37180', 'AT4G37180[EXPERIMENT_TYPE = Binding]', '27fc8904-608b-4543-92a5-15e70d30051a')	in vitro:Bound:DAP	2894	AT5G03240	2894	AT4G37180	HHO5	Q<0.01	GEM		O'Malley & Huang Cell 2016	10.1016/j.cell.2016.04.038	Binding	Col-0			DAPSeq	gDNA	None
('AT4G37180', 'AT4G37180[EXPERIMENT_TYPE = Binding]', '27fc8904-608b-4543-92a5-15e70d30051a')	in vitro:Bound:DAP	2894	AT5G03300	2894	AT4G37180	HHO5	Q<0.01	GEM		O'Malley & Huang Cell 2016	10.1016/j.cell.2016.04.038	Binding	Col-0			DAPSeq	gDNA	None
('AT4G37180', 'AT4G37180[EXPERIMENT_TYPE = Binding]', '27fc8904-608b-4543-92a5-15e70d30051a')	in vitro:Bound:DAP	2894	AT5G03320	2894	AT4G37180	HHO5	Q<0.01	GEM		O'Malley & Huang Cell 2016	10.1016/j.cell.2016.04.038	Binding	Col-0			DAPSeq	gDNA	None
('AT4G37180', 'AT4G37180[EXPERIMENT_TYPE = Binding]', '27fc8904-608b-4543-92a5-15e70d30051a')	in vitro:Bound:DAP	2894	AT5G03330	2894	AT4G37180	HHO5	Q<0.01	GEM		O'Malley & Huang Cell 2016	10.1016/j.cell.2016.04.038	Binding	Col-0			DAPSeq	gDNA	None
('AT4G37180', 'AT4G37180[EXPERIMENT_TYPE = Binding]', '27fc8904-608b-4543-92a5-15e70d30051a')	in vitro:Bound:DAP	2894	AT5G03350	2894	AT4G37180	HHO5	Q<0.01	GEM		O'Malley & Huang Cell 2016	10.1016/j.cell.2016.04.038	Binding	Col-0			DAPSeq	gDNA	None
('AT4G37180', 'AT4G37180[EXPERIMENT_TYPE = Binding]', '27fc8904-608b-4543-92a5-15e70d30051a')	in vitro:Bound:DAP	2894	AT5G03380	2894	AT4G37180	HHO5	Q<0.01	GEM		O'Malley & Huang Cell 2016	10.1016/j.cell.2016.04.038	Binding	Col-0			DAPSeq	gDNA	None
('AT4G37180', 'AT4G37180[EXPERIMENT_TYPE = Binding]', '27fc8904-608b-4543-92a5-15e70d30051a')	in vitro:Bound:DAP	2894	AT5G03400	2894	AT4G37180	HHO5	Q<0.01	GEM		O'Malley & Huang Cell 2016	10.1016/j.cell.2016.04.038	Binding	Col-0			DAPSeq	gDNA	None
('AT4G37180', 'AT4G37180[EXPERIMENT_TYPE = Binding]', '27fc8904-608b-4543-92a5-15e70d30051a')	in vitro:Bound:DAP	2894	AT5G03440	2894	AT4G37180	HHO5	Q<0.01	GEM		O'Malley & Huang Cell 2016	10.1016/j.cell.2016.04.038	Binding	Col-0			DAPSeq	gDNA	None
('AT4G37180', 'AT4G37180[EXPERIMENT_TYPE = Binding]', '27fc8904-608b-4543-92a5-15e70d30051a')	in vitro:Bound:DAP	2894	AT5G03510	2894	AT4G37180	HHO5	Q<0.01	GEM		O'Malley & Huang Cell 2016	10.1016/j.cell.2016.04.038	Binding	Col-0			DAPSeq	gDNA	None
('AT4G37180', 'AT4G37180[EXPERIMENT_TYPE = Binding]', '27fc8904-608b-4543-92a5-15e70d30051a')	in vitro:Bound:DAP	2894	AT5G03545	2894	AT4G37180	HHO5	Q<0.01	GEM		O'Malley & Huang Cell 2016	10.1016/j.cell.2016.04.038	Binding	Col-0			DAPSeq	gDNA	None
('AT4G37180', 'AT4G37180[EXPERIMENT_TYPE = Binding]', '27fc8904-608b-4543-92a5-15e70d30051a')	in vitro:Bound:DAP	2894	AT5G03560	2894	AT4G37180	HHO5	Q<0.01	GEM		O'Malley & Huang Cell 2016	10.1016/j.cell.2016.04.038	Binding	Col-0			DAPSeq	gDNA	None
('AT4G37180', 'AT4G37180[EXPERIMENT_TYPE = Binding]', '27fc8904-608b-4543-92a5-15e70d30051a')	in vitro:Bound:DAP	2894	AT5G03570	2894	AT4G37180	HHO5	Q<0.01	GEM		O'Malley & Huang Cell 2016	10.1016/j.cell.2016.04.038	Binding	Col-0			DAPSeq	gDNA	None
('AT4G37180', 'AT4G37180[EXPERIMENT_TYPE = Binding]', '27fc8904-608b-4543-92a5-15e70d30051a')	in vitro:Bound:DAP	2894	AT5G03580	2894	AT4G37180	HHO5	Q<0.01	GEM		O'Malley & Huang Cell 2016	10.1016/j.cell.2016.04.038	Binding	Col-0			DAPSeq	gDNA	None
('AT4G37180', 'AT4G37180[EXPERIMENT_TYPE = Binding]', '27fc8904-608b-4543-92a5-15e70d30051a')	in vitro:Bound:DAP	2894	AT5G03640	2894	AT4G37180	HHO5	Q<0.01	GEM		O'Malley & Huang Cell 2016	10.1016/j.cell.2016.04.038	Binding	Col-0			DAPSeq	gDNA	None
('AT4G37180', 'AT4G37180[EXPERIMENT_TYPE = Binding]', '27fc8904-608b-4543-92a5-15e70d30051a')	in vitro:Bound:DAP	2894	AT5G03650	2894	AT4G37180	HHO5	Q<0.01	GEM		O'Malley & Huang Cell 2016	10.1016/j.cell.2016.04.038	Binding	Col-0			DAPSeq	gDNA	None
('AT4G37180', 'AT4G37180[EXPERIMENT_TYPE = Binding]', '27fc8904-608b-4543-92a5-15e70d30051a')	in vitro:Bound:DAP	2894	AT5G03680	2894	AT4G37180	HHO5	Q<0.01	GEM		O'Malley & Huang Cell 2016	10.1016/j.cell.2016.04.038	Binding	Col-0			DAPSeq	gDNA	None
('AT4G37180', 'AT4G37180[EXPERIMENT_TYPE = Binding]', '27fc8904-608b-4543-92a5-15e70d30051a')	in vitro:Bound:DAP	2894	AT5G03700	2894	AT4G37180	HHO5	Q<0.01	GEM		O'Malley & Huang Cell 2016	10.1016/j.cell.2016.04.038	Binding	Col-0			DAPSeq	gDNA	None
('AT4G37180', 'AT4G37180[EXPERIMENT_TYPE = Binding]', '27fc8904-608b-4543-92a5-15e70d30051a')	in vitro:Bound:DAP	2894	AT5G03760	2894	AT4G37180	HHO5	Q<0.01	GEM		O'Malley & Huang Cell 2016	10.1016/j.cell.2016.04.038	Binding	Col-0			DAPSeq	gDNA	None
('AT4G37180', 'AT4G37180[EXPERIMENT_TYPE = Binding]', '27fc8904-608b-4543-92a5-15e70d30051a')	in vitro:Bound:DAP	2894	AT5G03795	2894	AT4G37180	HHO5	Q<0.01	GEM		O'Malley & Huang Cell 2016	10.1016/j.cell.2016.04.038	Binding	Col-0			DAPSeq	gDNA	None
('AT4G37180', 'AT4G37180[EXPERIMENT_TYPE = Binding]', '27fc8904-608b-4543-92a5-15e70d30051a')	in vitro:Bound:DAP	2894	AT5G03830	2894	AT4G37180	HHO5	Q<0.01	GEM		O'Malley & Huang Cell 2016	10.1016/j.cell.2016.04.038	Binding	Col-0			DAPSeq	gDNA	None
('AT4G37180', 'AT4G37180[EXPERIMENT_TYPE = Binding]', '27fc8904-608b-4543-92a5-15e70d30051a')	in vitro:Bound:DAP	2894	AT5G03860	2894	AT4G37180	HHO5	Q<0.01	GEM		O'Malley & Huang Cell 2016	10.1016/j.cell.2016.04.038	Binding	Col-0			DAPSeq	gDNA	None
('AT4G37180', 'AT4G37180[EXPERIMENT_TYPE = Binding]', '27fc8904-608b-4543-92a5-15e70d30051a')	in vitro:Bound:DAP	2894	AT5G03870	2894	AT4G37180	HHO5	Q<0.01	GEM		O'Malley & Huang Cell 2016	10.1016/j.cell.2016.04.038	Binding	Col-0			DAPSeq	gDNA	None
('AT4G37180', 'AT4G37180[EXPERIMENT_TYPE = Binding]', '27fc8904-608b-4543-92a5-15e70d30051a')	in vitro:Bound:DAP	2894	AT5G03930	2894	AT4G37180	HHO5	Q<0.01	GEM		O'Malley & Huang Cell 2016	10.1016/j.cell.2016.04.038	Binding	Col-0			DAPSeq	gDNA	None
('AT4G37180', 'AT4G37180[EXPERIMENT_TYPE = Binding]', '27fc8904-608b-4543-92a5-15e70d30051a')	in vitro:Bound:DAP	2894	AT5G03995	2894	AT4G37180	HHO5	Q<0.01	GEM		O'Malley & Huang Cell 2016	10.1016/j.cell.2016.04.038	Binding	Col-0			DAPSeq	gDNA	None
('AT4G37180', 'AT4G37180[EXPERIMENT_TYPE = Binding]', '27fc8904-608b-4543-92a5-15e70d30051a')	in vitro:Bound:DAP	2894	AT5G04020	2894	AT4G37180	HHO5	Q<0.01	GEM		O'Malley & Huang Cell 2016	10.1016/j.cell.2016.04.038	Binding	Col-0			DAPSeq	gDNA	None
('AT4G37180', 'AT4G37180[EXPERIMENT_TYPE = Binding]', '27fc8904-608b-4543-92a5-15e70d30051a')	in vitro:Bound:DAP	2894	AT5G04045	2894	AT4G37180	HHO5	Q<0.01	GEM		O'Malley & Huang Cell 2016	10.1016/j.cell.2016.04.038	Binding	Col-0			DAPSeq	gDNA	None
('AT4G37180', 'AT4G37180[EXPERIMENT_TYPE = Binding]', '27fc8904-608b-4543-92a5-15e70d30051a')	in vitro:Bound:DAP	2894	AT5G04090	2894	AT4G37180	HHO5	Q<0.01	GEM		O'Malley & Huang Cell 2016	10.1016/j.cell.2016.04.038	Binding	Col-0			DAPSeq	gDNA	None
('AT4G37180', 'AT4G37180[EXPERIMENT_TYPE = Binding]', '27fc8904-608b-4543-92a5-15e70d30051a')	in vitro:Bound:DAP	2894	AT5G04110	2894	AT4G37180	HHO5	Q<0.01	GEM		O'Malley & Huang Cell 2016	10.1016/j.cell.2016.04.038	Binding	Col-0			DAPSeq	gDNA	None
('AT4G37180', 'AT4G37180[EXPERIMENT_TYPE = Binding]', '27fc8904-608b-4543-92a5-15e70d30051a')	in vitro:Bound:DAP	2894	AT5G04120	2894	AT4G37180	HHO5	Q<0.01	GEM		O'Malley & Huang Cell 2016	10.1016/j.cell.2016.04.038	Binding	Col-0			DAPSeq	gDNA	None
('AT4G37180', 'AT4G37180[EXPERIMENT_TYPE = Binding]', '27fc8904-608b-4543-92a5-15e70d30051a')	in vitro:Bound:DAP	2894	AT5G04130	2894	AT4G37180	HHO5	Q<0.01	GEM		O'Malley & Huang Cell 2016	10.1016/j.cell.2016.04.038	Binding	Col-0			DAPSeq	gDNA	None
('AT4G37180', 'AT4G37180[EXPERIMENT_TYPE = Binding]', '27fc8904-608b-4543-92a5-15e70d30051a')	in vitro:Bound:DAP	2894	AT5G04140	2894	AT4G37180	HHO5	Q<0.01	GEM		O'Malley & Huang Cell 2016	10.1016/j.cell.2016.04.038	Binding	Col-0			DAPSeq	gDNA	None
('AT4G37180', 'AT4G37180[EXPERIMENT_TYPE = Binding]', '27fc8904-608b-4543-92a5-15e70d30051a')	in vitro:Bound:DAP	2894	AT5G04170	2894	AT4G37180	HHO5	Q<0.01	GEM		O'Malley & Huang Cell 2016	10.1016/j.cell.2016.04.038	Binding	Col-0			DAPSeq	gDNA	None
('AT4G37180', 'AT4G37180[EXPERIMENT_TYPE = Binding]', '27fc8904-608b-4543-92a5-15e70d30051a')	in vitro:Bound:DAP	2894	AT5G04190	2894	AT4G37180	HHO5	Q<0.01	GEM		O'Malley & Huang Cell 2016	10.1016/j.cell.2016.04.038	Binding	Col-0			DAPSeq	gDNA	None
('AT4G37180', 'AT4G37180[EXPERIMENT_TYPE = Binding]', '27fc8904-608b-4543-92a5-15e70d30051a')	in vitro:Bound:DAP	2894	AT5G04270	2894	AT4G37180	HHO5	Q<0.01	GEM		O'Malley & Huang Cell 2016	10.1016/j.cell.2016.04.038	Binding	Col-0			DAPSeq	gDNA	None
('AT4G37180', 'AT4G37180[EXPERIMENT_TYPE = Binding]', '27fc8904-608b-4543-92a5-15e70d30051a')	in vitro:Bound:DAP	2894	AT5G04280	2894	AT4G37180	HHO5	Q<0.01	GEM		O'Malley & Huang Cell 2016	10.1016/j.cell.2016.04.038	Binding	Col-0			DAPSeq	gDNA	None
('AT4G37180', 'AT4G37180[EXPERIMENT_TYPE = Binding]', '27fc8904-608b-4543-92a5-15e70d30051a')	in vitro:Bound:DAP	2894	AT5G04290	2894	AT4G37180	HHO5	Q<0.01	GEM		O'Malley & Huang Cell 2016	10.1016/j.cell.2016.04.038	Binding	Col-0			DAPSeq	gDNA	None
('AT4G37180', 'AT4G37180[EXPERIMENT_TYPE = Binding]', '27fc8904-608b-4543-92a5-15e70d30051a')	in vitro:Bound:DAP	2894	AT5G04320	2894	AT4G37180	HHO5	Q<0.01	GEM		O'Malley & Huang Cell 2016	10.1016/j.cell.2016.04.038	Binding	Col-0			DAPSeq	gDNA	None
('AT4G37180', 'AT4G37180[EXPERIMENT_TYPE = Binding]', '27fc8904-608b-4543-92a5-15e70d30051a')	in vitro:Bound:DAP	2894	AT5G04330	2894	AT4G37180	HHO5	Q<0.01	GEM		O'Malley & Huang Cell 2016	10.1016/j.cell.2016.04.038	Binding	Col-0			DAPSeq	gDNA	None
('AT4G37180', 'AT4G37180[EXPERIMENT_TYPE = Binding]', '27fc8904-608b-4543-92a5-15e70d30051a')	in vitro:Bound:DAP	2894	AT5G04370	2894	AT4G37180	HHO5	Q<0.01	GEM		O'Malley & Huang Cell 2016	10.1016/j.cell.2016.04.038	Binding	Col-0			DAPSeq	gDNA	None
('AT4G37180', 'AT4G37180[EXPERIMENT_TYPE = Binding]', '27fc8904-608b-4543-92a5-15e70d30051a')	in vitro:Bound:DAP	2894	AT5G04400	2894	AT4G37180	HHO5	Q<0.01	GEM		O'Malley & Huang Cell 2016	10.1016/j.cell.2016.04.038	Binding	Col-0			DAPSeq	gDNA	None
('AT4G37180', 'AT4G37180[EXPERIMENT_TYPE = Binding]', '27fc8904-608b-4543-92a5-15e70d30051a')	in vitro:Bound:DAP	2894	AT5G04470	2894	AT4G37180	HHO5	Q<0.01	GEM		O'Malley & Huang Cell 2016	10.1016/j.cell.2016.04.038	Binding	Col-0			DAPSeq	gDNA	None
('AT4G37180', 'AT4G37180[EXPERIMENT_TYPE = Binding]', '27fc8904-608b-4543-92a5-15e70d30051a')	in vitro:Bound:DAP	2894	AT5G04480	2894	AT4G37180	HHO5	Q<0.01	GEM		O'Malley & Huang Cell 2016	10.1016/j.cell.2016.04.038	Binding	Col-0			DAPSeq	gDNA	None
('AT4G37180', 'AT4G37180[EXPERIMENT_TYPE = Binding]', '27fc8904-608b-4543-92a5-15e70d30051a')	in vitro:Bound:DAP	2894	AT5G04520	2894	AT4G37180	HHO5	Q<0.01	GEM		O'Malley & Huang Cell 2016	10.1016/j.cell.2016.04.038	Binding	Col-0			DAPSeq	gDNA	None
('AT4G37180', 'AT4G37180[EXPERIMENT_TYPE = Binding]', '27fc8904-608b-4543-92a5-15e70d30051a')	in vitro:Bound:DAP	2894	AT5G04540	2894	AT4G37180	HHO5	Q<0.01	GEM		O'Malley & Huang Cell 2016	10.1016/j.cell.2016.04.038	Binding	Col-0			DAPSeq	gDNA	None
('AT4G37180', 'AT4G37180[EXPERIMENT_TYPE = Binding]', '27fc8904-608b-4543-92a5-15e70d30051a')	in vitro:Bound:DAP	2894	AT5G04590	2894	AT4G37180	HHO5	Q<0.01	GEM		O'Malley & Huang Cell 2016	10.1016/j.cell.2016.04.038	Binding	Col-0			DAPSeq	gDNA	None
('AT4G37180', 'AT4G37180[EXPERIMENT_TYPE = Binding]', '27fc8904-608b-4543-92a5-15e70d30051a')	in vitro:Bound:DAP	2894	AT5G04670	2894	AT4G37180	HHO5	Q<0.01	GEM		O'Malley & Huang Cell 2016	10.1016/j.cell.2016.04.038	Binding	Col-0			DAPSeq	gDNA	None
('AT4G37180', 'AT4G37180[EXPERIMENT_TYPE = Binding]', '27fc8904-608b-4543-92a5-15e70d30051a')	in vitro:Bound:DAP	2894	AT5G04680	2894	AT4G37180	HHO5	Q<0.01	GEM		O'Malley & Huang Cell 2016	10.1016/j.cell.2016.04.038	Binding	Col-0			DAPSeq	gDNA	None
('AT4G37180', 'AT4G37180[EXPERIMENT_TYPE = Binding]', '27fc8904-608b-4543-92a5-15e70d30051a')	in vitro:Bound:DAP	2894	AT5G04700	2894	AT4G37180	HHO5	Q<0.01	GEM		O'Malley & Huang Cell 2016	10.1016/j.cell.2016.04.038	Binding	Col-0			DAPSeq	gDNA	None
('AT4G37180', 'AT4G37180[EXPERIMENT_TYPE = Binding]', '27fc8904-608b-4543-92a5-15e70d30051a')	in vitro:Bound:DAP	2894	AT5G04720	2894	AT4G37180	HHO5	Q<0.01	GEM		O'Malley & Huang Cell 2016	10.1016/j.cell.2016.04.038	Binding	Col-0			DAPSeq	gDNA	None
('AT4G37180', 'AT4G37180[EXPERIMENT_TYPE = Binding]', '27fc8904-608b-4543-92a5-15e70d30051a')	in vitro:Bound:DAP	2894	AT5G04730	2894	AT4G37180	HHO5	Q<0.01	GEM		O'Malley & Huang Cell 2016	10.1016/j.cell.2016.04.038	Binding	Col-0			DAPSeq	gDNA	None
('AT4G37180', 'AT4G37180[EXPERIMENT_TYPE = Binding]', '27fc8904-608b-4543-92a5-15e70d30051a')	in vitro:Bound:DAP	2894	AT5G04770	2894	AT4G37180	HHO5	Q<0.01	GEM		O'Malley & Huang Cell 2016	10.1016/j.cell.2016.04.038	Binding	Col-0			DAPSeq	gDNA	None
('AT4G37180', 'AT4G37180[EXPERIMENT_TYPE = Binding]', '27fc8904-608b-4543-92a5-15e70d30051a')	in vitro:Bound:DAP	2894	AT5G04820	2894	AT4G37180	HHO5	Q<0.01	GEM		O'Malley & Huang Cell 2016	10.1016/j.cell.2016.04.038	Binding	Col-0			DAPSeq	gDNA	None
('AT4G37180', 'AT4G37180[EXPERIMENT_TYPE = Binding]', '27fc8904-608b-4543-92a5-15e70d30051a')	in vitro:Bound:DAP	2894	AT5G04830	2894	AT4G37180	HHO5	Q<0.01	GEM		O'Malley & Huang Cell 2016	10.1016/j.cell.2016.04.038	Binding	Col-0			DAPSeq	gDNA	None
('AT4G37180', 'AT4G37180[EXPERIMENT_TYPE = Binding]', '27fc8904-608b-4543-92a5-15e70d30051a')	in vitro:Bound:DAP	2894	AT5G04860	2894	AT4G37180	HHO5	Q<0.01	GEM		O'Malley & Huang Cell 2016	10.1016/j.cell.2016.04.038	Binding	Col-0			DAPSeq	gDNA	None
('AT4G37180', 'AT4G37180[EXPERIMENT_TYPE = Binding]', '27fc8904-608b-4543-92a5-15e70d30051a')	in vitro:Bound:DAP	2894	AT5G04885	2894	AT4G37180	HHO5	Q<0.01	GEM		O'Malley & Huang Cell 2016	10.1016/j.cell.2016.04.038	Binding	Col-0			DAPSeq	gDNA	None
('AT4G37180', 'AT4G37180[EXPERIMENT_TYPE = Binding]', '27fc8904-608b-4543-92a5-15e70d30051a')	in vitro:Bound:DAP	2894	AT5G04910	2894	AT4G37180	HHO5	Q<0.01	GEM		O'Malley & Huang Cell 2016	10.1016/j.cell.2016.04.038	Binding	Col-0			DAPSeq	gDNA	None
('AT4G37180', 'AT4G37180[EXPERIMENT_TYPE = Binding]', '27fc8904-608b-4543-92a5-15e70d30051a')	in vitro:Bound:DAP	2894	AT5G04920	2894	AT4G37180	HHO5	Q<0.01	GEM		O'Malley & Huang Cell 2016	10.1016/j.cell.2016.04.038	Binding	Col-0			DAPSeq	gDNA	None
('AT4G37180', 'AT4G37180[EXPERIMENT_TYPE = Binding]', '27fc8904-608b-4543-92a5-15e70d30051a')	in vitro:Bound:DAP	2894	AT5G04940	2894	AT4G37180	HHO5	Q<0.01	GEM		O'Malley & Huang Cell 2016	10.1016/j.cell.2016.04.038	Binding	Col-0			DAPSeq	gDNA	None
('AT4G37180', 'AT4G37180[EXPERIMENT_TYPE = Binding]', '27fc8904-608b-4543-92a5-15e70d30051a')	in vitro:Bound:DAP	2894	AT5G04950	2894	AT4G37180	HHO5	Q<0.01	GEM		O'Malley & Huang Cell 2016	10.1016/j.cell.2016.04.038	Binding	Col-0			DAPSeq	gDNA	None
('AT4G37180', 'AT4G37180[EXPERIMENT_TYPE = Binding]', '27fc8904-608b-4543-92a5-15e70d30051a')	in vitro:Bound:DAP	2894	AT5G04980	2894	AT4G37180	HHO5	Q<0.01	GEM		O'Malley & Huang Cell 2016	10.1016/j.cell.2016.04.038	Binding	Col-0			DAPSeq	gDNA	None
('AT4G37180', 'AT4G37180[EXPERIMENT_TYPE = Binding]', '27fc8904-608b-4543-92a5-15e70d30051a')	in vitro:Bound:DAP	2894	AT5G05010	2894	AT4G37180	HHO5	Q<0.01	GEM		O'Malley & Huang Cell 2016	10.1016/j.cell.2016.04.038	Binding	Col-0			DAPSeq	gDNA	None
('AT4G37180', 'AT4G37180[EXPERIMENT_TYPE = Binding]', '27fc8904-608b-4543-92a5-15e70d30051a')	in vitro:Bound:DAP	2894	AT5G05070	2894	AT4G37180	HHO5	Q<0.01	GEM		O'Malley & Huang Cell 2016	10.1016/j.cell.2016.04.038	Binding	Col-0			DAPSeq	gDNA	None
('AT4G37180', 'AT4G37180[EXPERIMENT_TYPE = Binding]', '27fc8904-608b-4543-92a5-15e70d30051a')	in vitro:Bound:DAP	2894	AT5G05100	2894	AT4G37180	HHO5	Q<0.01	GEM		O'Malley & Huang Cell 2016	10.1016/j.cell.2016.04.038	Binding	Col-0			DAPSeq	gDNA	None
('AT4G37180', 'AT4G37180[EXPERIMENT_TYPE = Binding]', '27fc8904-608b-4543-92a5-15e70d30051a')	in vitro:Bound:DAP	2894	AT5G05130	2894	AT4G37180	HHO5	Q<0.01	GEM		O'Malley & Huang Cell 2016	10.1016/j.cell.2016.04.038	Binding	Col-0			DAPSeq	gDNA	None
('AT4G37180', 'AT4G37180[EXPERIMENT_TYPE = Binding]', '27fc8904-608b-4543-92a5-15e70d30051a')	in vitro:Bound:DAP	2894	AT5G05140	2894	AT4G37180	HHO5	Q<0.01	GEM		O'Malley & Huang Cell 2016	10.1016/j.cell.2016.04.038	Binding	Col-0			DAPSeq	gDNA	None
('AT4G37180', 'AT4G37180[EXPERIMENT_TYPE = Binding]', '27fc8904-608b-4543-92a5-15e70d30051a')	in vitro:Bound:DAP	2894	AT5G05190	2894	AT4G37180	HHO5	Q<0.01	GEM		O'Malley & Huang Cell 2016	10.1016/j.cell.2016.04.038	Binding	Col-0			DAPSeq	gDNA	None
('AT4G37180', 'AT4G37180[EXPERIMENT_TYPE = Binding]', '27fc8904-608b-4543-92a5-15e70d30051a')	in vitro:Bound:DAP	2894	AT5G05240	2894	AT4G37180	HHO5	Q<0.01	GEM		O'Malley & Huang Cell 2016	10.1016/j.cell.2016.04.038	Binding	Col-0			DAPSeq	gDNA	None
('AT4G37180', 'AT4G37180[EXPERIMENT_TYPE = Binding]', '27fc8904-608b-4543-92a5-15e70d30051a')	in vitro:Bound:DAP	2894	AT5G05290	2894	AT4G37180	HHO5	Q<0.01	GEM		O'Malley & Huang Cell 2016	10.1016/j.cell.2016.04.038	Binding	Col-0			DAPSeq	gDNA	None
('AT4G37180', 'AT4G37180[EXPERIMENT_TYPE = Binding]', '27fc8904-608b-4543-92a5-15e70d30051a')	in vitro:Bound:DAP	2894	AT5G05330	2894	AT4G37180	HHO5	Q<0.01	GEM		O'Malley & Huang Cell 2016	10.1016/j.cell.2016.04.038	Binding	Col-0			DAPSeq	gDNA	None
('AT4G37180', 'AT4G37180[EXPERIMENT_TYPE = Binding]', '27fc8904-608b-4543-92a5-15e70d30051a')	in vitro:Bound:DAP	2894	AT5G05350	2894	AT4G37180	HHO5	Q<0.01	GEM		O'Malley & Huang Cell 2016	10.1016/j.cell.2016.04.038	Binding	Col-0			DAPSeq	gDNA	None
('AT4G37180', 'AT4G37180[EXPERIMENT_TYPE = Binding]', '27fc8904-608b-4543-92a5-15e70d30051a')	in vitro:Bound:DAP	2894	AT5G05360	2894	AT4G37180	HHO5	Q<0.01	GEM		O'Malley & Huang Cell 2016	10.1016/j.cell.2016.04.038	Binding	Col-0			DAPSeq	gDNA	None
('AT4G37180', 'AT4G37180[EXPERIMENT_TYPE = Binding]', '27fc8904-608b-4543-92a5-15e70d30051a')	in vitro:Bound:DAP	2894	AT5G05365	2894	AT4G37180	HHO5	Q<0.01	GEM		O'Malley & Huang Cell 2016	10.1016/j.cell.2016.04.038	Binding	Col-0			DAPSeq	gDNA	None
('AT4G37180', 'AT4G37180[EXPERIMENT_TYPE = Binding]', '27fc8904-608b-4543-92a5-15e70d30051a')	in vitro:Bound:DAP	2894	AT5G05450	2894	AT4G37180	HHO5	Q<0.01	GEM		O'Malley & Huang Cell 2016	10.1016/j.cell.2016.04.038	Binding	Col-0			DAPSeq	gDNA	None
('AT4G37180', 'AT4G37180[EXPERIMENT_TYPE = Binding]', '27fc8904-608b-4543-92a5-15e70d30051a')	in vitro:Bound:DAP	2894	AT5G05470	2894	AT4G37180	HHO5	Q<0.01	GEM		O'Malley & Huang Cell 2016	10.1016/j.cell.2016.04.038	Binding	Col-0			DAPSeq	gDNA	None
('AT4G37180', 'AT4G37180[EXPERIMENT_TYPE = Binding]', '27fc8904-608b-4543-92a5-15e70d30051a')	in vitro:Bound:DAP	2894	AT5G05560	2894	AT4G37180	HHO5	Q<0.01	GEM		O'Malley & Huang Cell 2016	10.1016/j.cell.2016.04.038	Binding	Col-0			DAPSeq	gDNA	None
('AT4G37180', 'AT4G37180[EXPERIMENT_TYPE = Binding]', '27fc8904-608b-4543-92a5-15e70d30051a')	in vitro:Bound:DAP	2894	AT5G05570	2894	AT4G37180	HHO5	Q<0.01	GEM		O'Malley & Huang Cell 2016	10.1016/j.cell.2016.04.038	Binding	Col-0			DAPSeq	gDNA	None
('AT4G37180', 'AT4G37180[EXPERIMENT_TYPE = Binding]', '27fc8904-608b-4543-92a5-15e70d30051a')	in vitro:Bound:DAP	2894	AT5G05610	2894	AT4G37180	HHO5	Q<0.01	GEM		O'Malley & Huang Cell 2016	10.1016/j.cell.2016.04.038	Binding	Col-0			DAPSeq	gDNA	None
('AT4G37180', 'AT4G37180[EXPERIMENT_TYPE = Binding]', '27fc8904-608b-4543-92a5-15e70d30051a')	in vitro:Bound:DAP	2894	AT5G05630	2894	AT4G37180	HHO5	Q<0.01	GEM		O'Malley & Huang Cell 2016	10.1016/j.cell.2016.04.038	Binding	Col-0			DAPSeq	gDNA	None
('AT4G37180', 'AT4G37180[EXPERIMENT_TYPE = Binding]', '27fc8904-608b-4543-92a5-15e70d30051a')	in vitro:Bound:DAP	2894	AT5G05660	2894	AT4G37180	HHO5	Q<0.01	GEM		O'Malley & Huang Cell 2016	10.1016/j.cell.2016.04.038	Binding	Col-0			DAPSeq	gDNA	None
('AT4G37180', 'AT4G37180[EXPERIMENT_TYPE = Binding]', '27fc8904-608b-4543-92a5-15e70d30051a')	in vitro:Bound:DAP	2894	AT5G05690	2894	AT4G37180	HHO5	Q<0.01	GEM		O'Malley & Huang Cell 2016	10.1016/j.cell.2016.04.038	Binding	Col-0			DAPSeq	gDNA	None
('AT4G37180', 'AT4G37180[EXPERIMENT_TYPE = Binding]', '27fc8904-608b-4543-92a5-15e70d30051a')	in vitro:Bound:DAP	2894	AT5G05730	2894	AT4G37180	HHO5	Q<0.01	GEM		O'Malley & Huang Cell 2016	10.1016/j.cell.2016.04.038	Binding	Col-0			DAPSeq	gDNA	None
('AT4G37180', 'AT4G37180[EXPERIMENT_TYPE = Binding]', '27fc8904-608b-4543-92a5-15e70d30051a')	in vitro:Bound:DAP	2894	AT5G05740	2894	AT4G37180	HHO5	Q<0.01	GEM		O'Malley & Huang Cell 2016	10.1016/j.cell.2016.04.038	Binding	Col-0			DAPSeq	gDNA	None
('AT4G37180', 'AT4G37180[EXPERIMENT_TYPE = Binding]', '27fc8904-608b-4543-92a5-15e70d30051a')	in vitro:Bound:DAP	2894	AT5G05760	2894	AT4G37180	HHO5	Q<0.01	GEM		O'Malley & Huang Cell 2016	10.1016/j.cell.2016.04.038	Binding	Col-0			DAPSeq	gDNA	None
('AT4G37180', 'AT4G37180[EXPERIMENT_TYPE = Binding]', '27fc8904-608b-4543-92a5-15e70d30051a')	in vitro:Bound:DAP	2894	AT5G05790	2894	AT4G37180	HHO5	Q<0.01	GEM		O'Malley & Huang Cell 2016	10.1016/j.cell.2016.04.038	Binding	Col-0			DAPSeq	gDNA	None
('AT4G37180', 'AT4G37180[EXPERIMENT_TYPE = Binding]', '27fc8904-608b-4543-92a5-15e70d30051a')	in vitro:Bound:DAP	2894	AT5G05820	2894	AT4G37180	HHO5	Q<0.01	GEM		O'Malley & Huang Cell 2016	10.1016/j.cell.2016.04.038	Binding	Col-0			DAPSeq	gDNA	None
('AT4G37180', 'AT4G37180[EXPERIMENT_TYPE = Binding]', '27fc8904-608b-4543-92a5-15e70d30051a')	in vitro:Bound:DAP	2894	AT5G05840	2894	AT4G37180	HHO5	Q<0.01	GEM		O'Malley & Huang Cell 2016	10.1016/j.cell.2016.04.038	Binding	Col-0			DAPSeq	gDNA	None
('AT4G37180', 'AT4G37180[EXPERIMENT_TYPE = Binding]', '27fc8904-608b-4543-92a5-15e70d30051a')	in vitro:Bound:DAP	2894	AT5G05880	2894	AT4G37180	HHO5	Q<0.01	GEM		O'Malley & Huang Cell 2016	10.1016/j.cell.2016.04.038	Binding	Col-0			DAPSeq	gDNA	None
('AT4G37180', 'AT4G37180[EXPERIMENT_TYPE = Binding]', '27fc8904-608b-4543-92a5-15e70d30051a')	in vitro:Bound:DAP	2894	AT5G05920	2894	AT4G37180	HHO5	Q<0.01	GEM		O'Malley & Huang Cell 2016	10.1016/j.cell.2016.04.038	Binding	Col-0			DAPSeq	gDNA	None
('AT4G37180', 'AT4G37180[EXPERIMENT_TYPE = Binding]', '27fc8904-608b-4543-92a5-15e70d30051a')	in vitro:Bound:DAP	2894	AT5G05960	2894	AT4G37180	HHO5	Q<0.01	GEM		O'Malley & Huang Cell 2016	10.1016/j.cell.2016.04.038	Binding	Col-0			DAPSeq	gDNA	None
('AT4G37180', 'AT4G37180[EXPERIMENT_TYPE = Binding]', '27fc8904-608b-4543-92a5-15e70d30051a')	in vitro:Bound:DAP	2894	AT5G05970	2894	AT4G37180	HHO5	Q<0.01	GEM		O'Malley & Huang Cell 2016	10.1016/j.cell.2016.04.038	Binding	Col-0			DAPSeq	gDNA	None
('AT4G37180', 'AT4G37180[EXPERIMENT_TYPE = Binding]', '27fc8904-608b-4543-92a5-15e70d30051a')	in vitro:Bound:DAP	2894	AT5G05980	2894	AT4G37180	HHO5	Q<0.01	GEM		O'Malley & Huang Cell 2016	10.1016/j.cell.2016.04.038	Binding	Col-0			DAPSeq	gDNA	None
('AT4G37180', 'AT4G37180[EXPERIMENT_TYPE = Binding]', '27fc8904-608b-4543-92a5-15e70d30051a')	in vitro:Bound:DAP	2894	AT5G06090	2894	AT4G37180	HHO5	Q<0.01	GEM		O'Malley & Huang Cell 2016	10.1016/j.cell.2016.04.038	Binding	Col-0			DAPSeq	gDNA	None
('AT4G37180', 'AT4G37180[EXPERIMENT_TYPE = Binding]', '27fc8904-608b-4543-92a5-15e70d30051a')	in vitro:Bound:DAP	2894	AT5G06120	2894	AT4G37180	HHO5	Q<0.01	GEM		O'Malley & Huang Cell 2016	10.1016/j.cell.2016.04.038	Binding	Col-0			DAPSeq	gDNA	None
('AT4G37180', 'AT4G37180[EXPERIMENT_TYPE = Binding]', '27fc8904-608b-4543-92a5-15e70d30051a')	in vitro:Bound:DAP	2894	AT5G06150	2894	AT4G37180	HHO5	Q<0.01	GEM		O'Malley & Huang Cell 2016	10.1016/j.cell.2016.04.038	Binding	Col-0			DAPSeq	gDNA	None
('AT4G37180', 'AT4G37180[EXPERIMENT_TYPE = Binding]', '27fc8904-608b-4543-92a5-15e70d30051a')	in vitro:Bound:DAP	2894	AT5G06265	2894	AT4G37180	HHO5	Q<0.01	GEM		O'Malley & Huang Cell 2016	10.1016/j.cell.2016.04.038	Binding	Col-0			DAPSeq	gDNA	None
('AT4G37180', 'AT4G37180[EXPERIMENT_TYPE = Binding]', '27fc8904-608b-4543-92a5-15e70d30051a')	in vitro:Bound:DAP	2894	AT5G06300	2894	AT4G37180	HHO5	Q<0.01	GEM		O'Malley & Huang Cell 2016	10.1016/j.cell.2016.04.038	Binding	Col-0			DAPSeq	gDNA	None
('AT4G37180', 'AT4G37180[EXPERIMENT_TYPE = Binding]', '27fc8904-608b-4543-92a5-15e70d30051a')	in vitro:Bound:DAP	2894	AT5G06320	2894	AT4G37180	HHO5	Q<0.01	GEM		O'Malley & Huang Cell 2016	10.1016/j.cell.2016.04.038	Binding	Col-0			DAPSeq	gDNA	None
('AT4G37180', 'AT4G37180[EXPERIMENT_TYPE = Binding]', '27fc8904-608b-4543-92a5-15e70d30051a')	in vitro:Bound:DAP	2894	AT5G06330	2894	AT4G37180	HHO5	Q<0.01	GEM		O'Malley & Huang Cell 2016	10.1016/j.cell.2016.04.038	Binding	Col-0			DAPSeq	gDNA	None
('AT4G37180', 'AT4G37180[EXPERIMENT_TYPE = Binding]', '27fc8904-608b-4543-92a5-15e70d30051a')	in vitro:Bound:DAP	2894	AT5G06340	2894	AT4G37180	HHO5	Q<0.01	GEM		O'Malley & Huang Cell 2016	10.1016/j.cell.2016.04.038	Binding	Col-0			DAPSeq	gDNA	None
('AT4G37180', 'AT4G37180[EXPERIMENT_TYPE = Binding]', '27fc8904-608b-4543-92a5-15e70d30051a')	in vitro:Bound:DAP	2894	AT5G06350	2894	AT4G37180	HHO5	Q<0.01	GEM		O'Malley & Huang Cell 2016	10.1016/j.cell.2016.04.038	Binding	Col-0			DAPSeq	gDNA	None
('AT4G37180', 'AT4G37180[EXPERIMENT_TYPE = Binding]', '27fc8904-608b-4543-92a5-15e70d30051a')	in vitro:Bound:DAP	2894	AT5G06360	2894	AT4G37180	HHO5	Q<0.01	GEM		O'Malley & Huang Cell 2016	10.1016/j.cell.2016.04.038	Binding	Col-0			DAPSeq	gDNA	None
('AT4G37180', 'AT4G37180[EXPERIMENT_TYPE = Binding]', '27fc8904-608b-4543-92a5-15e70d30051a')	in vitro:Bound:DAP	2894	AT5G06380	2894	AT4G37180	HHO5	Q<0.01	GEM		O'Malley & Huang Cell 2016	10.1016/j.cell.2016.04.038	Binding	Col-0			DAPSeq	gDNA	None
('AT4G37180', 'AT4G37180[EXPERIMENT_TYPE = Binding]', '27fc8904-608b-4543-92a5-15e70d30051a')	in vitro:Bound:DAP	2894	AT5G06400	2894	AT4G37180	HHO5	Q<0.01	GEM		O'Malley & Huang Cell 2016	10.1016/j.cell.2016.04.038	Binding	Col-0			DAPSeq	gDNA	None
('AT4G37180', 'AT4G37180[EXPERIMENT_TYPE = Binding]', '27fc8904-608b-4543-92a5-15e70d30051a')	in vitro:Bound:DAP	2894	AT5G06420	2894	AT4G37180	HHO5	Q<0.01	GEM		O'Malley & Huang Cell 2016	10.1016/j.cell.2016.04.038	Binding	Col-0			DAPSeq	gDNA	None
('AT4G37180', 'AT4G37180[EXPERIMENT_TYPE = Binding]', '27fc8904-608b-4543-92a5-15e70d30051a')	in vitro:Bound:DAP	2894	AT5G06440	2894	AT4G37180	HHO5	Q<0.01	GEM		O'Malley & Huang Cell 2016	10.1016/j.cell.2016.04.038	Binding	Col-0			DAPSeq	gDNA	None
('AT4G37180', 'AT4G37180[EXPERIMENT_TYPE = Binding]', '27fc8904-608b-4543-92a5-15e70d30051a')	in vitro:Bound:DAP	2894	AT5G06450	2894	AT4G37180	HHO5	Q<0.01	GEM		O'Malley & Huang Cell 2016	10.1016/j.cell.2016.04.038	Binding	Col-0			DAPSeq	gDNA	None
('AT4G37180', 'AT4G37180[EXPERIMENT_TYPE = Binding]', '27fc8904-608b-4543-92a5-15e70d30051a')	in vitro:Bound:DAP	2894	AT5G06470	2894	AT4G37180	HHO5	Q<0.01	GEM		O'Malley & Huang Cell 2016	10.1016/j.cell.2016.04.038	Binding	Col-0			DAPSeq	gDNA	None
('AT4G37180', 'AT4G37180[EXPERIMENT_TYPE = Binding]', '27fc8904-608b-4543-92a5-15e70d30051a')	in vitro:Bound:DAP	2894	AT5G06480	2894	AT4G37180	HHO5	Q<0.01	GEM		O'Malley & Huang Cell 2016	10.1016/j.cell.2016.04.038	Binding	Col-0			DAPSeq	gDNA	None
('AT4G37180', 'AT4G37180[EXPERIMENT_TYPE = Binding]', '27fc8904-608b-4543-92a5-15e70d30051a')	in vitro:Bound:DAP	2894	AT5G06490	2894	AT4G37180	HHO5	Q<0.01	GEM		O'Malley & Huang Cell 2016	10.1016/j.cell.2016.04.038	Binding	Col-0			DAPSeq	gDNA	None
('AT4G37180', 'AT4G37180[EXPERIMENT_TYPE = Binding]', '27fc8904-608b-4543-92a5-15e70d30051a')	in vitro:Bound:DAP	2894	AT5G06510	2894	AT4G37180	HHO5	Q<0.01	GEM		O'Malley & Huang Cell 2016	10.1016/j.cell.2016.04.038	Binding	Col-0			DAPSeq	gDNA	None
('AT4G37180', 'AT4G37180[EXPERIMENT_TYPE = Binding]', '27fc8904-608b-4543-92a5-15e70d30051a')	in vitro:Bound:DAP	2894	AT5G06540	2894	AT4G37180	HHO5	Q<0.01	GEM		O'Malley & Huang Cell 2016	10.1016/j.cell.2016.04.038	Binding	Col-0			DAPSeq	gDNA	None
('AT4G37180', 'AT4G37180[EXPERIMENT_TYPE = Binding]', '27fc8904-608b-4543-92a5-15e70d30051a')	in vitro:Bound:DAP	2894	AT5G06590	2894	AT4G37180	HHO5	Q<0.01	GEM		O'Malley & Huang Cell 2016	10.1016/j.cell.2016.04.038	Binding	Col-0			DAPSeq	gDNA	None
('AT4G37180', 'AT4G37180[EXPERIMENT_TYPE = Binding]', '27fc8904-608b-4543-92a5-15e70d30051a')	in vitro:Bound:DAP	2894	AT5G06610	2894	AT4G37180	HHO5	Q<0.01	GEM		O'Malley & Huang Cell 2016	10.1016/j.cell.2016.04.038	Binding	Col-0			DAPSeq	gDNA	None
('AT4G37180', 'AT4G37180[EXPERIMENT_TYPE = Binding]', '27fc8904-608b-4543-92a5-15e70d30051a')	in vitro:Bound:DAP	2894	AT5G06670	2894	AT4G37180	HHO5	Q<0.01	GEM		O'Malley & Huang Cell 2016	10.1016/j.cell.2016.04.038	Binding	Col-0			DAPSeq	gDNA	None
('AT4G37180', 'AT4G37180[EXPERIMENT_TYPE = Binding]', '27fc8904-608b-4543-92a5-15e70d30051a')	in vitro:Bound:DAP	2894	AT5G06780	2894	AT4G37180	HHO5	Q<0.01	GEM		O'Malley & Huang Cell 2016	10.1016/j.cell.2016.04.038	Binding	Col-0			DAPSeq	gDNA	None
('AT4G37180', 'AT4G37180[EXPERIMENT_TYPE = Binding]', '27fc8904-608b-4543-92a5-15e70d30051a')	in vitro:Bound:DAP	2894	AT5G06800	2894	AT4G37180	HHO5	Q<0.01	GEM		O'Malley & Huang Cell 2016	10.1016/j.cell.2016.04.038	Binding	Col-0			DAPSeq	gDNA	None
('AT4G37180', 'AT4G37180[EXPERIMENT_TYPE = Binding]', '27fc8904-608b-4543-92a5-15e70d30051a')	in vitro:Bound:DAP	2894	AT5G06820	2894	AT4G37180	HHO5	Q<0.01	GEM		O'Malley & Huang Cell 2016	10.1016/j.cell.2016.04.038	Binding	Col-0			DAPSeq	gDNA	None
('AT4G37180', 'AT4G37180[EXPERIMENT_TYPE = Binding]', '27fc8904-608b-4543-92a5-15e70d30051a')	in vitro:Bound:DAP	2894	AT5G06830	2894	AT4G37180	HHO5	Q<0.01	GEM		O'Malley & Huang Cell 2016	10.1016/j.cell.2016.04.038	Binding	Col-0			DAPSeq	gDNA	None
('AT4G37180', 'AT4G37180[EXPERIMENT_TYPE = Binding]', '27fc8904-608b-4543-92a5-15e70d30051a')	in vitro:Bound:DAP	2894	AT5G06865	2894	AT4G37180	HHO5	Q<0.01	GEM		O'Malley & Huang Cell 2016	10.1016/j.cell.2016.04.038	Binding	Col-0			DAPSeq	gDNA	None
('AT4G37180', 'AT4G37180[EXPERIMENT_TYPE = Binding]', '27fc8904-608b-4543-92a5-15e70d30051a')	in vitro:Bound:DAP	2894	AT5G06890	2894	AT4G37180	HHO5	Q<0.01	GEM		O'Malley & Huang Cell 2016	10.1016/j.cell.2016.04.038	Binding	Col-0			DAPSeq	gDNA	None
('AT4G37180', 'AT4G37180[EXPERIMENT_TYPE = Binding]', '27fc8904-608b-4543-92a5-15e70d30051a')	in vitro:Bound:DAP	2894	AT5G06970	2894	AT4G37180	HHO5	Q<0.01	GEM		O'Malley & Huang Cell 2016	10.1016/j.cell.2016.04.038	Binding	Col-0			DAPSeq	gDNA	None
('AT4G37180', 'AT4G37180[EXPERIMENT_TYPE = Binding]', '27fc8904-608b-4543-92a5-15e70d30051a')	in vitro:Bound:DAP	2894	AT5G07020	2894	AT4G37180	HHO5	Q<0.01	GEM		O'Malley & Huang Cell 2016	10.1016/j.cell.2016.04.038	Binding	Col-0			DAPSeq	gDNA	None
('AT4G37180', 'AT4G37180[EXPERIMENT_TYPE = Binding]', '27fc8904-608b-4543-92a5-15e70d30051a')	in vitro:Bound:DAP	2894	AT5G07130	2894	AT4G37180	HHO5	Q<0.01	GEM		O'Malley & Huang Cell 2016	10.1016/j.cell.2016.04.038	Binding	Col-0			DAPSeq	gDNA	None
('AT4G37180', 'AT4G37180[EXPERIMENT_TYPE = Binding]', '27fc8904-608b-4543-92a5-15e70d30051a')	in vitro:Bound:DAP	2894	AT5G07180	2894	AT4G37180	HHO5	Q<0.01	GEM		O'Malley & Huang Cell 2016	10.1016/j.cell.2016.04.038	Binding	Col-0			DAPSeq	gDNA	None
('AT4G37180', 'AT4G37180[EXPERIMENT_TYPE = Binding]', '27fc8904-608b-4543-92a5-15e70d30051a')	in vitro:Bound:DAP	2894	AT5G07200	2894	AT4G37180	HHO5	Q<0.01	GEM		O'Malley & Huang Cell 2016	10.1016/j.cell.2016.04.038	Binding	Col-0			DAPSeq	gDNA	None
('AT4G37180', 'AT4G37180[EXPERIMENT_TYPE = Binding]', '27fc8904-608b-4543-92a5-15e70d30051a')	in vitro:Bound:DAP	2894	AT5G07210	2894	AT4G37180	HHO5	Q<0.01	GEM		O'Malley & Huang Cell 2016	10.1016/j.cell.2016.04.038	Binding	Col-0			DAPSeq	gDNA	None
('AT4G37180', 'AT4G37180[EXPERIMENT_TYPE = Binding]', '27fc8904-608b-4543-92a5-15e70d30051a')	in vitro:Bound:DAP	2894	AT5G07220	2894	AT4G37180	HHO5	Q<0.01	GEM		O'Malley & Huang Cell 2016	10.1016/j.cell.2016.04.038	Binding	Col-0			DAPSeq	gDNA	None
('AT4G37180', 'AT4G37180[EXPERIMENT_TYPE = Binding]', '27fc8904-608b-4543-92a5-15e70d30051a')	in vitro:Bound:DAP	2894	AT5G07270	2894	AT4G37180	HHO5	Q<0.01	GEM		O'Malley & Huang Cell 2016	10.1016/j.cell.2016.04.038	Binding	Col-0			DAPSeq	gDNA	None
('AT4G37180', 'AT4G37180[EXPERIMENT_TYPE = Binding]', '27fc8904-608b-4543-92a5-15e70d30051a')	in vitro:Bound:DAP	2894	AT5G07280	2894	AT4G37180	HHO5	Q<0.01	GEM		O'Malley & Huang Cell 2016	10.1016/j.cell.2016.04.038	Binding	Col-0			DAPSeq	gDNA	None
('AT4G37180', 'AT4G37180[EXPERIMENT_TYPE = Binding]', '27fc8904-608b-4543-92a5-15e70d30051a')	in vitro:Bound:DAP	2894	AT5G07300	2894	AT4G37180	HHO5	Q<0.01	GEM		O'Malley & Huang Cell 2016	10.1016/j.cell.2016.04.038	Binding	Col-0			DAPSeq	gDNA	None
('AT4G37180', 'AT4G37180[EXPERIMENT_TYPE = Binding]', '27fc8904-608b-4543-92a5-15e70d30051a')	in vitro:Bound:DAP	2894	AT5G07310	2894	AT4G37180	HHO5	Q<0.01	GEM		O'Malley & Huang Cell 2016	10.1016/j.cell.2016.04.038	Binding	Col-0			DAPSeq	gDNA	None
('AT4G37180', 'AT4G37180[EXPERIMENT_TYPE = Binding]', '27fc8904-608b-4543-92a5-15e70d30051a')	in vitro:Bound:DAP	2894	AT5G07360	2894	AT4G37180	HHO5	Q<0.01	GEM		O'Malley & Huang Cell 2016	10.1016/j.cell.2016.04.038	Binding	Col-0			DAPSeq	gDNA	None
('AT4G37180', 'AT4G37180[EXPERIMENT_TYPE = Binding]', '27fc8904-608b-4543-92a5-15e70d30051a')	in vitro:Bound:DAP	2894	AT5G07380	2894	AT4G37180	HHO5	Q<0.01	GEM		O'Malley & Huang Cell 2016	10.1016/j.cell.2016.04.038	Binding	Col-0			DAPSeq	gDNA	None
('AT4G37180', 'AT4G37180[EXPERIMENT_TYPE = Binding]', '27fc8904-608b-4543-92a5-15e70d30051a')	in vitro:Bound:DAP	2894	AT5G07390	2894	AT4G37180	HHO5	Q<0.01	GEM		O'Malley & Huang Cell 2016	10.1016/j.cell.2016.04.038	Binding	Col-0			DAPSeq	gDNA	None
('AT4G37180', 'AT4G37180[EXPERIMENT_TYPE = Binding]', '27fc8904-608b-4543-92a5-15e70d30051a')	in vitro:Bound:DAP	2894	AT5G07470	2894	AT4G37180	HHO5	Q<0.01	GEM		O'Malley & Huang Cell 2016	10.1016/j.cell.2016.04.038	Binding	Col-0			DAPSeq	gDNA	None
('AT4G37180', 'AT4G37180[EXPERIMENT_TYPE = Binding]', '27fc8904-608b-4543-92a5-15e70d30051a')	in vitro:Bound:DAP	2894	AT5G07510	2894	AT4G37180	HHO5	Q<0.01	GEM		O'Malley & Huang Cell 2016	10.1016/j.cell.2016.04.038	Binding	Col-0			DAPSeq	gDNA	None
('AT4G37180', 'AT4G37180[EXPERIMENT_TYPE = Binding]', '27fc8904-608b-4543-92a5-15e70d30051a')	in vitro:Bound:DAP	2894	AT5G07572	2894	AT4G37180	HHO5	Q<0.01	GEM		O'Malley & Huang Cell 2016	10.1016/j.cell.2016.04.038	Binding	Col-0			DAPSeq	gDNA	None
('AT4G37180', 'AT4G37180[EXPERIMENT_TYPE = Binding]', '27fc8904-608b-4543-92a5-15e70d30051a')	in vitro:Bound:DAP	2894	AT5G07580	2894	AT4G37180	HHO5	Q<0.01	GEM		O'Malley & Huang Cell 2016	10.1016/j.cell.2016.04.038	Binding	Col-0			DAPSeq	gDNA	None
('AT4G37180', 'AT4G37180[EXPERIMENT_TYPE = Binding]', '27fc8904-608b-4543-92a5-15e70d30051a')	in vitro:Bound:DAP	2894	AT5G07620	2894	AT4G37180	HHO5	Q<0.01	GEM		O'Malley & Huang Cell 2016	10.1016/j.cell.2016.04.038	Binding	Col-0			DAPSeq	gDNA	None
('AT4G37180', 'AT4G37180[EXPERIMENT_TYPE = Binding]', '27fc8904-608b-4543-92a5-15e70d30051a')	in vitro:Bound:DAP	2894	AT5G07710	2894	AT4G37180	HHO5	Q<0.01	GEM		O'Malley & Huang Cell 2016	10.1016/j.cell.2016.04.038	Binding	Col-0			DAPSeq	gDNA	None
('AT4G37180', 'AT4G37180[EXPERIMENT_TYPE = Binding]', '27fc8904-608b-4543-92a5-15e70d30051a')	in vitro:Bound:DAP	2894	AT5G07720	2894	AT4G37180	HHO5	Q<0.01	GEM		O'Malley & Huang Cell 2016	10.1016/j.cell.2016.04.038	Binding	Col-0			DAPSeq	gDNA	None
('AT4G37180', 'AT4G37180[EXPERIMENT_TYPE = Binding]', '27fc8904-608b-4543-92a5-15e70d30051a')	in vitro:Bound:DAP	2894	AT5G07730	2894	AT4G37180	HHO5	Q<0.01	GEM		O'Malley & Huang Cell 2016	10.1016/j.cell.2016.04.038	Binding	Col-0			DAPSeq	gDNA	None
('AT4G37180', 'AT4G37180[EXPERIMENT_TYPE = Binding]', '27fc8904-608b-4543-92a5-15e70d30051a')	in vitro:Bound:DAP	2894	AT5G07740	2894	AT4G37180	HHO5	Q<0.01	GEM		O'Malley & Huang Cell 2016	10.1016/j.cell.2016.04.038	Binding	Col-0			DAPSeq	gDNA	None
('AT4G37180', 'AT4G37180[EXPERIMENT_TYPE = Binding]', '27fc8904-608b-4543-92a5-15e70d30051a')	in vitro:Bound:DAP	2894	AT5G07760	2894	AT4G37180	HHO5	Q<0.01	GEM		O'Malley & Huang Cell 2016	10.1016/j.cell.2016.04.038	Binding	Col-0			DAPSeq	gDNA	None
('AT4G37180', 'AT4G37180[EXPERIMENT_TYPE = Binding]', '27fc8904-608b-4543-92a5-15e70d30051a')	in vitro:Bound:DAP	2894	AT5G07830	2894	AT4G37180	HHO5	Q<0.01	GEM		O'Malley & Huang Cell 2016	10.1016/j.cell.2016.04.038	Binding	Col-0			DAPSeq	gDNA	None
('AT4G37180', 'AT4G37180[EXPERIMENT_TYPE = Binding]', '27fc8904-608b-4543-92a5-15e70d30051a')	in vitro:Bound:DAP	2894	AT5G07850	2894	AT4G37180	HHO5	Q<0.01	GEM		O'Malley & Huang Cell 2016	10.1016/j.cell.2016.04.038	Binding	Col-0			DAPSeq	gDNA	None
('AT4G37180', 'AT4G37180[EXPERIMENT_TYPE = Binding]', '27fc8904-608b-4543-92a5-15e70d30051a')	in vitro:Bound:DAP	2894	AT5G07860	2894	AT4G37180	HHO5	Q<0.01	GEM		O'Malley & Huang Cell 2016	10.1016/j.cell.2016.04.038	Binding	Col-0			DAPSeq	gDNA	None
('AT4G37180', 'AT4G37180[EXPERIMENT_TYPE = Binding]', '27fc8904-608b-4543-92a5-15e70d30051a')	in vitro:Bound:DAP	2894	AT5G07880	2894	AT4G37180	HHO5	Q<0.01	GEM		O'Malley & Huang Cell 2016	10.1016/j.cell.2016.04.038	Binding	Col-0			DAPSeq	gDNA	None
('AT4G37180', 'AT4G37180[EXPERIMENT_TYPE = Binding]', '27fc8904-608b-4543-92a5-15e70d30051a')	in vitro:Bound:DAP	2894	AT5G07950	2894	AT4G37180	HHO5	Q<0.01	GEM		O'Malley & Huang Cell 2016	10.1016/j.cell.2016.04.038	Binding	Col-0			DAPSeq	gDNA	None
('AT4G37180', 'AT4G37180[EXPERIMENT_TYPE = Binding]', '27fc8904-608b-4543-92a5-15e70d30051a')	in vitro:Bound:DAP	2894	AT5G07980	2894	AT4G37180	HHO5	Q<0.01	GEM		O'Malley & Huang Cell 2016	10.1016/j.cell.2016.04.038	Binding	Col-0			DAPSeq	gDNA	None
('AT4G37180', 'AT4G37180[EXPERIMENT_TYPE = Binding]', '27fc8904-608b-4543-92a5-15e70d30051a')	in vitro:Bound:DAP	2894	AT5G08020	2894	AT4G37180	HHO5	Q<0.01	GEM		O'Malley & Huang Cell 2016	10.1016/j.cell.2016.04.038	Binding	Col-0			DAPSeq	gDNA	None
('AT4G37180', 'AT4G37180[EXPERIMENT_TYPE = Binding]', '27fc8904-608b-4543-92a5-15e70d30051a')	in vitro:Bound:DAP	2894	AT5G08141	2894	AT4G37180	HHO5	Q<0.01	GEM		O'Malley & Huang Cell 2016	10.1016/j.cell.2016.04.038	Binding	Col-0			DAPSeq	gDNA	None
('AT4G37180', 'AT4G37180[EXPERIMENT_TYPE = Binding]', '27fc8904-608b-4543-92a5-15e70d30051a')	in vitro:Bound:DAP	2894	AT5G08150	2894	AT4G37180	HHO5	Q<0.01	GEM		O'Malley & Huang Cell 2016	10.1016/j.cell.2016.04.038	Binding	Col-0			DAPSeq	gDNA	None
('AT4G37180', 'AT4G37180[EXPERIMENT_TYPE = Binding]', '27fc8904-608b-4543-92a5-15e70d30051a')	in vitro:Bound:DAP	2894	AT5G08170	2894	AT4G37180	HHO5	Q<0.01	GEM		O'Malley & Huang Cell 2016	10.1016/j.cell.2016.04.038	Binding	Col-0			DAPSeq	gDNA	None
('AT4G37180', 'AT4G37180[EXPERIMENT_TYPE = Binding]', '27fc8904-608b-4543-92a5-15e70d30051a')	in vitro:Bound:DAP	2894	AT5G08185	2894	AT4G37180	HHO5	Q<0.01	GEM		O'Malley & Huang Cell 2016	10.1016/j.cell.2016.04.038	Binding	Col-0			DAPSeq	gDNA	None
('AT4G37180', 'AT4G37180[EXPERIMENT_TYPE = Binding]', '27fc8904-608b-4543-92a5-15e70d30051a')	in vitro:Bound:DAP	2894	AT5G08250	2894	AT4G37180	HHO5	Q<0.01	GEM		O'Malley & Huang Cell 2016	10.1016/j.cell.2016.04.038	Binding	Col-0			DAPSeq	gDNA	None
('AT4G37180', 'AT4G37180[EXPERIMENT_TYPE = Binding]', '27fc8904-608b-4543-92a5-15e70d30051a')	in vitro:Bound:DAP	2894	AT5G08310	2894	AT4G37180	HHO5	Q<0.01	GEM		O'Malley & Huang Cell 2016	10.1016/j.cell.2016.04.038	Binding	Col-0			DAPSeq	gDNA	None
('AT4G37180', 'AT4G37180[EXPERIMENT_TYPE = Binding]', '27fc8904-608b-4543-92a5-15e70d30051a')	in vitro:Bound:DAP	2894	AT5G08360	2894	AT4G37180	HHO5	Q<0.01	GEM		O'Malley & Huang Cell 2016	10.1016/j.cell.2016.04.038	Binding	Col-0			DAPSeq	gDNA	None
('AT4G37180', 'AT4G37180[EXPERIMENT_TYPE = Binding]', '27fc8904-608b-4543-92a5-15e70d30051a')	in vitro:Bound:DAP	2894	AT5G08370	2894	AT4G37180	HHO5	Q<0.01	GEM		O'Malley & Huang Cell 2016	10.1016/j.cell.2016.04.038	Binding	Col-0			DAPSeq	gDNA	None
('AT4G37180', 'AT4G37180[EXPERIMENT_TYPE = Binding]', '27fc8904-608b-4543-92a5-15e70d30051a')	in vitro:Bound:DAP	2894	AT5G08391	2894	AT4G37180	HHO5	Q<0.01	GEM		O'Malley & Huang Cell 2016	10.1016/j.cell.2016.04.038	Binding	Col-0			DAPSeq	gDNA	None
('AT4G37180', 'AT4G37180[EXPERIMENT_TYPE = Binding]', '27fc8904-608b-4543-92a5-15e70d30051a')	in vitro:Bound:DAP	2894	AT5G08410	2894	AT4G37180	HHO5	Q<0.01	GEM		O'Malley & Huang Cell 2016	10.1016/j.cell.2016.04.038	Binding	Col-0			DAPSeq	gDNA	None
('AT4G37180', 'AT4G37180[EXPERIMENT_TYPE = Binding]', '27fc8904-608b-4543-92a5-15e70d30051a')	in vitro:Bound:DAP	2894	AT5G08415	2894	AT4G37180	HHO5	Q<0.01	GEM		O'Malley & Huang Cell 2016	10.1016/j.cell.2016.04.038	Binding	Col-0			DAPSeq	gDNA	None
('AT4G37180', 'AT4G37180[EXPERIMENT_TYPE = Binding]', '27fc8904-608b-4543-92a5-15e70d30051a')	in vitro:Bound:DAP	2894	AT5G08440	2894	AT4G37180	HHO5	Q<0.01	GEM		O'Malley & Huang Cell 2016	10.1016/j.cell.2016.04.038	Binding	Col-0			DAPSeq	gDNA	None
('AT4G37180', 'AT4G37180[EXPERIMENT_TYPE = Binding]', '27fc8904-608b-4543-92a5-15e70d30051a')	in vitro:Bound:DAP	2894	AT5G08470	2894	AT4G37180	HHO5	Q<0.01	GEM		O'Malley & Huang Cell 2016	10.1016/j.cell.2016.04.038	Binding	Col-0			DAPSeq	gDNA	None
('AT4G37180', 'AT4G37180[EXPERIMENT_TYPE = Binding]', '27fc8904-608b-4543-92a5-15e70d30051a')	in vitro:Bound:DAP	2894	AT5G08520	2894	AT4G37180	HHO5	Q<0.01	GEM		O'Malley & Huang Cell 2016	10.1016/j.cell.2016.04.038	Binding	Col-0			DAPSeq	gDNA	None
('AT4G37180', 'AT4G37180[EXPERIMENT_TYPE = Binding]', '27fc8904-608b-4543-92a5-15e70d30051a')	in vitro:Bound:DAP	2894	AT5G08570	2894	AT4G37180	HHO5	Q<0.01	GEM		O'Malley & Huang Cell 2016	10.1016/j.cell.2016.04.038	Binding	Col-0			DAPSeq	gDNA	None
('AT4G37180', 'AT4G37180[EXPERIMENT_TYPE = Binding]', '27fc8904-608b-4543-92a5-15e70d30051a')	in vitro:Bound:DAP	2894	AT5G08630	2894	AT4G37180	HHO5	Q<0.01	GEM		O'Malley & Huang Cell 2016	10.1016/j.cell.2016.04.038	Binding	Col-0			DAPSeq	gDNA	None
('AT4G37180', 'AT4G37180[EXPERIMENT_TYPE = Binding]', '27fc8904-608b-4543-92a5-15e70d30051a')	in vitro:Bound:DAP	2894	AT5G08640	2894	AT4G37180	HHO5	Q<0.01	GEM		O'Malley & Huang Cell 2016	10.1016/j.cell.2016.04.038	Binding	Col-0			DAPSeq	gDNA	None
('AT4G37180', 'AT4G37180[EXPERIMENT_TYPE = Binding]', '27fc8904-608b-4543-92a5-15e70d30051a')	in vitro:Bound:DAP	2894	AT5G08695	2894	AT4G37180	HHO5	Q<0.01	GEM		O'Malley & Huang Cell 2016	10.1016/j.cell.2016.04.038	Binding	Col-0			DAPSeq	gDNA	None
('AT4G37180', 'AT4G37180[EXPERIMENT_TYPE = Binding]', '27fc8904-608b-4543-92a5-15e70d30051a')	in vitro:Bound:DAP	2894	AT5G08720	2894	AT4G37180	HHO5	Q<0.01	GEM		O'Malley & Huang Cell 2016	10.1016/j.cell.2016.04.038	Binding	Col-0			DAPSeq	gDNA	None
('AT4G37180', 'AT4G37180[EXPERIMENT_TYPE = Binding]', '27fc8904-608b-4543-92a5-15e70d30051a')	in vitro:Bound:DAP	2894	AT5G08750	2894	AT4G37180	HHO5	Q<0.01	GEM		O'Malley & Huang Cell 2016	10.1016/j.cell.2016.04.038	Binding	Col-0			DAPSeq	gDNA	None
('AT4G37180', 'AT4G37180[EXPERIMENT_TYPE = Binding]', '27fc8904-608b-4543-92a5-15e70d30051a')	in vitro:Bound:DAP	2894	AT5G09220	2894	AT4G37180	HHO5	Q<0.01	GEM		O'Malley & Huang Cell 2016	10.1016/j.cell.2016.04.038	Binding	Col-0			DAPSeq	gDNA	None
('AT4G37180', 'AT4G37180[EXPERIMENT_TYPE = Binding]', '27fc8904-608b-4543-92a5-15e70d30051a')	in vitro:Bound:DAP	2894	AT5G09225	2894	AT4G37180	HHO5	Q<0.01	GEM		O'Malley & Huang Cell 2016	10.1016/j.cell.2016.04.038	Binding	Col-0			DAPSeq	gDNA	None
('AT4G37180', 'AT4G37180[EXPERIMENT_TYPE = Binding]', '27fc8904-608b-4543-92a5-15e70d30051a')	in vitro:Bound:DAP	2894	AT5G09260	2894	AT4G37180	HHO5	Q<0.01	GEM		O'Malley & Huang Cell 2016	10.1016/j.cell.2016.04.038	Binding	Col-0			DAPSeq	gDNA	None
('AT4G37180', 'AT4G37180[EXPERIMENT_TYPE = Binding]', '27fc8904-608b-4543-92a5-15e70d30051a')	in vitro:Bound:DAP	2894	AT5G09290	2894	AT4G37180	HHO5	Q<0.01	GEM		O'Malley & Huang Cell 2016	10.1016/j.cell.2016.04.038	Binding	Col-0			DAPSeq	gDNA	None
('AT4G37180', 'AT4G37180[EXPERIMENT_TYPE = Binding]', '27fc8904-608b-4543-92a5-15e70d30051a')	in vitro:Bound:DAP	2894	AT5G09300	2894	AT4G37180	HHO5	Q<0.01	GEM		O'Malley & Huang Cell 2016	10.1016/j.cell.2016.04.038	Binding	Col-0			DAPSeq	gDNA	None
('AT4G37180', 'AT4G37180[EXPERIMENT_TYPE = Binding]', '27fc8904-608b-4543-92a5-15e70d30051a')	in vitro:Bound:DAP	2894	AT5G09310	2894	AT4G37180	HHO5	Q<0.01	GEM		O'Malley & Huang Cell 2016	10.1016/j.cell.2016.04.038	Binding	Col-0			DAPSeq	gDNA	None
('AT4G37180', 'AT4G37180[EXPERIMENT_TYPE = Binding]', '27fc8904-608b-4543-92a5-15e70d30051a')	in vitro:Bound:DAP	2894	AT5G09410	2894	AT4G37180	HHO5	Q<0.01	GEM		O'Malley & Huang Cell 2016	10.1016/j.cell.2016.04.038	Binding	Col-0			DAPSeq	gDNA	None
('AT4G37180', 'AT4G37180[EXPERIMENT_TYPE = Binding]', '27fc8904-608b-4543-92a5-15e70d30051a')	in vitro:Bound:DAP	2894	AT5G09430	2894	AT4G37180	HHO5	Q<0.01	GEM		O'Malley & Huang Cell 2016	10.1016/j.cell.2016.04.038	Binding	Col-0			DAPSeq	gDNA	None
('AT4G37180', 'AT4G37180[EXPERIMENT_TYPE = Binding]', '27fc8904-608b-4543-92a5-15e70d30051a')	in vitro:Bound:DAP	2894	AT5G09443	2894	AT4G37180	HHO5	Q<0.01	GEM		O'Malley & Huang Cell 2016	10.1016/j.cell.2016.04.038	Binding	Col-0			DAPSeq	gDNA	None
('AT4G37180', 'AT4G37180[EXPERIMENT_TYPE = Binding]', '27fc8904-608b-4543-92a5-15e70d30051a')	in vitro:Bound:DAP	2894	AT5G09445	2894	AT4G37180	HHO5	Q<0.01	GEM		O'Malley & Huang Cell 2016	10.1016/j.cell.2016.04.038	Binding	Col-0			DAPSeq	gDNA	None
('AT4G37180', 'AT4G37180[EXPERIMENT_TYPE = Binding]', '27fc8904-608b-4543-92a5-15e70d30051a')	in vitro:Bound:DAP	2894	AT5G09480	2894	AT4G37180	HHO5	Q<0.01	GEM		O'Malley & Huang Cell 2016	10.1016/j.cell.2016.04.038	Binding	Col-0			DAPSeq	gDNA	None
('AT4G37180', 'AT4G37180[EXPERIMENT_TYPE = Binding]', '27fc8904-608b-4543-92a5-15e70d30051a')	in vitro:Bound:DAP	2894	AT5G09520	2894	AT4G37180	HHO5	Q<0.01	GEM		O'Malley & Huang Cell 2016	10.1016/j.cell.2016.04.038	Binding	Col-0			DAPSeq	gDNA	None
('AT4G37180', 'AT4G37180[EXPERIMENT_TYPE = Binding]', '27fc8904-608b-4543-92a5-15e70d30051a')	in vitro:Bound:DAP	2894	AT5G09530	2894	AT4G37180	HHO5	Q<0.01	GEM		O'Malley & Huang Cell 2016	10.1016/j.cell.2016.04.038	Binding	Col-0			DAPSeq	gDNA	None
('AT4G37180', 'AT4G37180[EXPERIMENT_TYPE = Binding]', '27fc8904-608b-4543-92a5-15e70d30051a')	in vitro:Bound:DAP	2894	AT5G09580	2894	AT4G37180	HHO5	Q<0.01	GEM		O'Malley & Huang Cell 2016	10.1016/j.cell.2016.04.038	Binding	Col-0			DAPSeq	gDNA	None
('AT4G37180', 'AT4G37180[EXPERIMENT_TYPE = Binding]', '27fc8904-608b-4543-92a5-15e70d30051a')	in vitro:Bound:DAP	2894	AT5G09620	2894	AT4G37180	HHO5	Q<0.01	GEM		O'Malley & Huang Cell 2016	10.1016/j.cell.2016.04.038	Binding	Col-0			DAPSeq	gDNA	None
('AT4G37180', 'AT4G37180[EXPERIMENT_TYPE = Binding]', '27fc8904-608b-4543-92a5-15e70d30051a')	in vitro:Bound:DAP	2894	AT5G09680	2894	AT4G37180	HHO5	Q<0.01	GEM		O'Malley & Huang Cell 2016	10.1016/j.cell.2016.04.038	Binding	Col-0			DAPSeq	gDNA	None
('AT4G37180', 'AT4G37180[EXPERIMENT_TYPE = Binding]', '27fc8904-608b-4543-92a5-15e70d30051a')	in vitro:Bound:DAP	2894	AT5G09740	2894	AT4G37180	HHO5	Q<0.01	GEM		O'Malley & Huang Cell 2016	10.1016/j.cell.2016.04.038	Binding	Col-0			DAPSeq	gDNA	None
('AT4G37180', 'AT4G37180[EXPERIMENT_TYPE = Binding]', '27fc8904-608b-4543-92a5-15e70d30051a')	in vitro:Bound:DAP	2894	AT5G09770	2894	AT4G37180	HHO5	Q<0.01	GEM		O'Malley & Huang Cell 2016	10.1016/j.cell.2016.04.038	Binding	Col-0			DAPSeq	gDNA	None
('AT4G37180', 'AT4G37180[EXPERIMENT_TYPE = Binding]', '27fc8904-608b-4543-92a5-15e70d30051a')	in vitro:Bound:DAP	2894	AT5G09800	2894	AT4G37180	HHO5	Q<0.01	GEM		O'Malley & Huang Cell 2016	10.1016/j.cell.2016.04.038	Binding	Col-0			DAPSeq	gDNA	None
('AT4G37180', 'AT4G37180[EXPERIMENT_TYPE = Binding]', '27fc8904-608b-4543-92a5-15e70d30051a')	in vitro:Bound:DAP	2894	AT5G09805	2894	AT4G37180	HHO5	Q<0.01	GEM		O'Malley & Huang Cell 2016	10.1016/j.cell.2016.04.038	Binding	Col-0			DAPSeq	gDNA	None
('AT4G37180', 'AT4G37180[EXPERIMENT_TYPE = Binding]', '27fc8904-608b-4543-92a5-15e70d30051a')	in vitro:Bound:DAP	2894	AT5G09820	2894	AT4G37180	HHO5	Q<0.01	GEM		O'Malley & Huang Cell 2016	10.1016/j.cell.2016.04.038	Binding	Col-0			DAPSeq	gDNA	None
('AT4G37180', 'AT4G37180[EXPERIMENT_TYPE = Binding]', '27fc8904-608b-4543-92a5-15e70d30051a')	in vitro:Bound:DAP	2894	AT5G09840	2894	AT4G37180	HHO5	Q<0.01	GEM		O'Malley & Huang Cell 2016	10.1016/j.cell.2016.04.038	Binding	Col-0			DAPSeq	gDNA	None
('AT4G37180', 'AT4G37180[EXPERIMENT_TYPE = Binding]', '27fc8904-608b-4543-92a5-15e70d30051a')	in vitro:Bound:DAP	2894	AT5G09850	2894	AT4G37180	HHO5	Q<0.01	GEM		O'Malley & Huang Cell 2016	10.1016/j.cell.2016.04.038	Binding	Col-0			DAPSeq	gDNA	None
('AT4G37180', 'AT4G37180[EXPERIMENT_TYPE = Binding]', '27fc8904-608b-4543-92a5-15e70d30051a')	in vitro:Bound:DAP	2894	AT5G09900	2894	AT4G37180	HHO5	Q<0.01	GEM		O'Malley & Huang Cell 2016	10.1016/j.cell.2016.04.038	Binding	Col-0			DAPSeq	gDNA	None
('AT4G37180', 'AT4G37180[EXPERIMENT_TYPE = Binding]', '27fc8904-608b-4543-92a5-15e70d30051a')	in vitro:Bound:DAP	2894	AT5G09910	2894	AT4G37180	HHO5	Q<0.01	GEM		O'Malley & Huang Cell 2016	10.1016/j.cell.2016.04.038	Binding	Col-0			DAPSeq	gDNA	None
('AT4G37180', 'AT4G37180[EXPERIMENT_TYPE = Binding]', '27fc8904-608b-4543-92a5-15e70d30051a')	in vitro:Bound:DAP	2894	AT5G09920	2894	AT4G37180	HHO5	Q<0.01	GEM		O'Malley & Huang Cell 2016	10.1016/j.cell.2016.04.038	Binding	Col-0			DAPSeq	gDNA	None
('AT4G37180', 'AT4G37180[EXPERIMENT_TYPE = Binding]', '27fc8904-608b-4543-92a5-15e70d30051a')	in vitro:Bound:DAP	2894	AT5G09930	2894	AT4G37180	HHO5	Q<0.01	GEM		O'Malley & Huang Cell 2016	10.1016/j.cell.2016.04.038	Binding	Col-0			DAPSeq	gDNA	None
('AT4G37180', 'AT4G37180[EXPERIMENT_TYPE = Binding]', '27fc8904-608b-4543-92a5-15e70d30051a')	in vitro:Bound:DAP	2894	AT5G09970	2894	AT4G37180	HHO5	Q<0.01	GEM		O'Malley & Huang Cell 2016	10.1016/j.cell.2016.04.038	Binding	Col-0			DAPSeq	gDNA	None
('AT4G37180', 'AT4G37180[EXPERIMENT_TYPE = Binding]', '27fc8904-608b-4543-92a5-15e70d30051a')	in vitro:Bound:DAP	2894	AT5G10020	2894	AT4G37180	HHO5	Q<0.01	GEM		O'Malley & Huang Cell 2016	10.1016/j.cell.2016.04.038	Binding	Col-0			DAPSeq	gDNA	None
('AT4G37180', 'AT4G37180[EXPERIMENT_TYPE = Binding]', '27fc8904-608b-4543-92a5-15e70d30051a')	in vitro:Bound:DAP	2894	AT5G10040	2894	AT4G37180	HHO5	Q<0.01	GEM		O'Malley & Huang Cell 2016	10.1016/j.cell.2016.04.038	Binding	Col-0			DAPSeq	gDNA	None
('AT4G37180', 'AT4G37180[EXPERIMENT_TYPE = Binding]', '27fc8904-608b-4543-92a5-15e70d30051a')	in vitro:Bound:DAP	2894	AT5G10090	2894	AT4G37180	HHO5	Q<0.01	GEM		O'Malley & Huang Cell 2016	10.1016/j.cell.2016.04.038	Binding	Col-0			DAPSeq	gDNA	None
('AT4G37180', 'AT4G37180[EXPERIMENT_TYPE = Binding]', '27fc8904-608b-4543-92a5-15e70d30051a')	in vitro:Bound:DAP	2894	AT5G10100	2894	AT4G37180	HHO5	Q<0.01	GEM		O'Malley & Huang Cell 2016	10.1016/j.cell.2016.04.038	Binding	Col-0			DAPSeq	gDNA	None
('AT4G37180', 'AT4G37180[EXPERIMENT_TYPE = Binding]', '27fc8904-608b-4543-92a5-15e70d30051a')	in vitro:Bound:DAP	2894	AT5G10110	2894	AT4G37180	HHO5	Q<0.01	GEM		O'Malley & Huang Cell 2016	10.1016/j.cell.2016.04.038	Binding	Col-0			DAPSeq	gDNA	None
('AT4G37180', 'AT4G37180[EXPERIMENT_TYPE = Binding]', '27fc8904-608b-4543-92a5-15e70d30051a')	in vitro:Bound:DAP	2894	AT5G10120	2894	AT4G37180	HHO5	Q<0.01	GEM		O'Malley & Huang Cell 2016	10.1016/j.cell.2016.04.038	Binding	Col-0			DAPSeq	gDNA	None
('AT4G37180', 'AT4G37180[EXPERIMENT_TYPE = Binding]', '27fc8904-608b-4543-92a5-15e70d30051a')	in vitro:Bound:DAP	2894	AT5G10160	2894	AT4G37180	HHO5	Q<0.01	GEM		O'Malley & Huang Cell 2016	10.1016/j.cell.2016.04.038	Binding	Col-0			DAPSeq	gDNA	None
('AT4G37180', 'AT4G37180[EXPERIMENT_TYPE = Binding]', '27fc8904-608b-4543-92a5-15e70d30051a')	in vitro:Bound:DAP	2894	AT5G10170	2894	AT4G37180	HHO5	Q<0.01	GEM		O'Malley & Huang Cell 2016	10.1016/j.cell.2016.04.038	Binding	Col-0			DAPSeq	gDNA	None
('AT4G37180', 'AT4G37180[EXPERIMENT_TYPE = Binding]', '27fc8904-608b-4543-92a5-15e70d30051a')	in vitro:Bound:DAP	2894	AT5G10190	2894	AT4G37180	HHO5	Q<0.01	GEM		O'Malley & Huang Cell 2016	10.1016/j.cell.2016.04.038	Binding	Col-0			DAPSeq	gDNA	None
('AT4G37180', 'AT4G37180[EXPERIMENT_TYPE = Binding]', '27fc8904-608b-4543-92a5-15e70d30051a')	in vitro:Bound:DAP	2894	AT5G10200	2894	AT4G37180	HHO5	Q<0.01	GEM		O'Malley & Huang Cell 2016	10.1016/j.cell.2016.04.038	Binding	Col-0			DAPSeq	gDNA	None
('AT4G37180', 'AT4G37180[EXPERIMENT_TYPE = Binding]', '27fc8904-608b-4543-92a5-15e70d30051a')	in vitro:Bound:DAP	2894	AT5G10210	2894	AT4G37180	HHO5	Q<0.01	GEM		O'Malley & Huang Cell 2016	10.1016/j.cell.2016.04.038	Binding	Col-0			DAPSeq	gDNA	None
('AT4G37180', 'AT4G37180[EXPERIMENT_TYPE = Binding]', '27fc8904-608b-4543-92a5-15e70d30051a')	in vitro:Bound:DAP	2894	AT5G10240	2894	AT4G37180	HHO5	Q<0.01	GEM		O'Malley & Huang Cell 2016	10.1016/j.cell.2016.04.038	Binding	Col-0			DAPSeq	gDNA	None
('AT4G37180', 'AT4G37180[EXPERIMENT_TYPE = Binding]', '27fc8904-608b-4543-92a5-15e70d30051a')	in vitro:Bound:DAP	2894	AT5G10410	2894	AT4G37180	HHO5	Q<0.01	GEM		O'Malley & Huang Cell 2016	10.1016/j.cell.2016.04.038	Binding	Col-0			DAPSeq	gDNA	None
('AT4G37180', 'AT4G37180[EXPERIMENT_TYPE = Binding]', '27fc8904-608b-4543-92a5-15e70d30051a')	in vitro:Bound:DAP	2894	AT5G10460	2894	AT4G37180	HHO5	Q<0.01	GEM		O'Malley & Huang Cell 2016	10.1016/j.cell.2016.04.038	Binding	Col-0			DAPSeq	gDNA	None
('AT4G37180', 'AT4G37180[EXPERIMENT_TYPE = Binding]', '27fc8904-608b-4543-92a5-15e70d30051a')	in vitro:Bound:DAP	2894	AT5G10490	2894	AT4G37180	HHO5	Q<0.01	GEM		O'Malley & Huang Cell 2016	10.1016/j.cell.2016.04.038	Binding	Col-0			DAPSeq	gDNA	None
('AT4G37180', 'AT4G37180[EXPERIMENT_TYPE = Binding]', '27fc8904-608b-4543-92a5-15e70d30051a')	in vitro:Bound:DAP	2894	AT5G10572	2894	AT4G37180	HHO5	Q<0.01	GEM		O'Malley & Huang Cell 2016	10.1016/j.cell.2016.04.038	Binding	Col-0			DAPSeq	gDNA	None
('AT4G37180', 'AT4G37180[EXPERIMENT_TYPE = Binding]', '27fc8904-608b-4543-92a5-15e70d30051a')	in vitro:Bound:DAP	2894	AT5G10600	2894	AT4G37180	HHO5	Q<0.01	GEM		O'Malley & Huang Cell 2016	10.1016/j.cell.2016.04.038	Binding	Col-0			DAPSeq	gDNA	None
('AT4G37180', 'AT4G37180[EXPERIMENT_TYPE = Binding]', '27fc8904-608b-4543-92a5-15e70d30051a')	in vitro:Bound:DAP	2894	AT5G10620	2894	AT4G37180	HHO5	Q<0.01	GEM		O'Malley & Huang Cell 2016	10.1016/j.cell.2016.04.038	Binding	Col-0			DAPSeq	gDNA	None
('AT4G37180', 'AT4G37180[EXPERIMENT_TYPE = Binding]', '27fc8904-608b-4543-92a5-15e70d30051a')	in vitro:Bound:DAP	2894	AT5G10680	2894	AT4G37180	HHO5	Q<0.01	GEM		O'Malley & Huang Cell 2016	10.1016/j.cell.2016.04.038	Binding	Col-0			DAPSeq	gDNA	None
('AT4G37180', 'AT4G37180[EXPERIMENT_TYPE = Binding]', '27fc8904-608b-4543-92a5-15e70d30051a')	in vitro:Bound:DAP	2894	AT5G10730	2894	AT4G37180	HHO5	Q<0.01	GEM		O'Malley & Huang Cell 2016	10.1016/j.cell.2016.04.038	Binding	Col-0			DAPSeq	gDNA	None
('AT4G37180', 'AT4G37180[EXPERIMENT_TYPE = Binding]', '27fc8904-608b-4543-92a5-15e70d30051a')	in vitro:Bound:DAP	2894	AT5G10740	2894	AT4G37180	HHO5	Q<0.01	GEM		O'Malley & Huang Cell 2016	10.1016/j.cell.2016.04.038	Binding	Col-0			DAPSeq	gDNA	None
('AT4G37180', 'AT4G37180[EXPERIMENT_TYPE = Binding]', '27fc8904-608b-4543-92a5-15e70d30051a')	in vitro:Bound:DAP	2894	AT5G10770	2894	AT4G37180	HHO5	Q<0.01	GEM		O'Malley & Huang Cell 2016	10.1016/j.cell.2016.04.038	Binding	Col-0			DAPSeq	gDNA	None
('AT4G37180', 'AT4G37180[EXPERIMENT_TYPE = Binding]', '27fc8904-608b-4543-92a5-15e70d30051a')	in vitro:Bound:DAP	2894	AT5G10790	2894	AT4G37180	HHO5	Q<0.01	GEM		O'Malley & Huang Cell 2016	10.1016/j.cell.2016.04.038	Binding	Col-0			DAPSeq	gDNA	None
('AT4G37180', 'AT4G37180[EXPERIMENT_TYPE = Binding]', '27fc8904-608b-4543-92a5-15e70d30051a')	in vitro:Bound:DAP	2894	AT5G10810	2894	AT4G37180	HHO5	Q<0.01	GEM		O'Malley & Huang Cell 2016	10.1016/j.cell.2016.04.038	Binding	Col-0			DAPSeq	gDNA	None
('AT4G37180', 'AT4G37180[EXPERIMENT_TYPE = Binding]', '27fc8904-608b-4543-92a5-15e70d30051a')	in vitro:Bound:DAP	2894	AT5G10840	2894	AT4G37180	HHO5	Q<0.01	GEM		O'Malley & Huang Cell 2016	10.1016/j.cell.2016.04.038	Binding	Col-0			DAPSeq	gDNA	None
('AT4G37180', 'AT4G37180[EXPERIMENT_TYPE = Binding]', '27fc8904-608b-4543-92a5-15e70d30051a')	in vitro:Bound:DAP	2894	AT5G10930	2894	AT4G37180	HHO5	Q<0.01	GEM		O'Malley & Huang Cell 2016	10.1016/j.cell.2016.04.038	Binding	Col-0			DAPSeq	gDNA	None
('AT4G37180', 'AT4G37180[EXPERIMENT_TYPE = Binding]', '27fc8904-608b-4543-92a5-15e70d30051a')	in vitro:Bound:DAP	2894	AT5G10946	2894	AT4G37180	HHO5	Q<0.01	GEM		O'Malley & Huang Cell 2016	10.1016/j.cell.2016.04.038	Binding	Col-0			DAPSeq	gDNA	None
('AT4G37180', 'AT4G37180[EXPERIMENT_TYPE = Binding]', '27fc8904-608b-4543-92a5-15e70d30051a')	in vitro:Bound:DAP	2894	AT5G10970	2894	AT4G37180	HHO5	Q<0.01	GEM		O'Malley & Huang Cell 2016	10.1016/j.cell.2016.04.038	Binding	Col-0			DAPSeq	gDNA	None
('AT4G37180', 'AT4G37180[EXPERIMENT_TYPE = Binding]', '27fc8904-608b-4543-92a5-15e70d30051a')	in vitro:Bound:DAP	2894	AT5G10990	2894	AT4G37180	HHO5	Q<0.01	GEM		O'Malley & Huang Cell 2016	10.1016/j.cell.2016.04.038	Binding	Col-0			DAPSeq	gDNA	None
('AT4G37180', 'AT4G37180[EXPERIMENT_TYPE = Binding]', '27fc8904-608b-4543-92a5-15e70d30051a')	in vitro:Bound:DAP	2894	AT5G11020	2894	AT4G37180	HHO5	Q<0.01	GEM		O'Malley & Huang Cell 2016	10.1016/j.cell.2016.04.038	Binding	Col-0			DAPSeq	gDNA	None
('AT4G37180', 'AT4G37180[EXPERIMENT_TYPE = Binding]', '27fc8904-608b-4543-92a5-15e70d30051a')	in vitro:Bound:DAP	2894	AT5G11050	2894	AT4G37180	HHO5	Q<0.01	GEM		O'Malley & Huang Cell 2016	10.1016/j.cell.2016.04.038	Binding	Col-0			DAPSeq	gDNA	None
('AT4G37180', 'AT4G37180[EXPERIMENT_TYPE = Binding]', '27fc8904-608b-4543-92a5-15e70d30051a')	in vitro:Bound:DAP	2894	AT5G11070	2894	AT4G37180	HHO5	Q<0.01	GEM		O'Malley & Huang Cell 2016	10.1016/j.cell.2016.04.038	Binding	Col-0			DAPSeq	gDNA	None
('AT4G37180', 'AT4G37180[EXPERIMENT_TYPE = Binding]', '27fc8904-608b-4543-92a5-15e70d30051a')	in vitro:Bound:DAP	2894	AT5G11080	2894	AT4G37180	HHO5	Q<0.01	GEM		O'Malley & Huang Cell 2016	10.1016/j.cell.2016.04.038	Binding	Col-0			DAPSeq	gDNA	None
('AT4G37180', 'AT4G37180[EXPERIMENT_TYPE = Binding]', '27fc8904-608b-4543-92a5-15e70d30051a')	in vitro:Bound:DAP	2894	AT5G11090	2894	AT4G37180	HHO5	Q<0.01	GEM		O'Malley & Huang Cell 2016	10.1016/j.cell.2016.04.038	Binding	Col-0			DAPSeq	gDNA	None
('AT4G37180', 'AT4G37180[EXPERIMENT_TYPE = Binding]', '27fc8904-608b-4543-92a5-15e70d30051a')	in vitro:Bound:DAP	2894	AT5G11100	2894	AT4G37180	HHO5	Q<0.01	GEM		O'Malley & Huang Cell 2016	10.1016/j.cell.2016.04.038	Binding	Col-0			DAPSeq	gDNA	None
('AT4G37180', 'AT4G37180[EXPERIMENT_TYPE = Binding]', '27fc8904-608b-4543-92a5-15e70d30051a')	in vitro:Bound:DAP	2894	AT5G11130	2894	AT4G37180	HHO5	Q<0.01	GEM		O'Malley & Huang Cell 2016	10.1016/j.cell.2016.04.038	Binding	Col-0			DAPSeq	gDNA	None
('AT4G37180', 'AT4G37180[EXPERIMENT_TYPE = Binding]', '27fc8904-608b-4543-92a5-15e70d30051a')	in vitro:Bound:DAP	2894	AT5G11150	2894	AT4G37180	HHO5	Q<0.01	GEM		O'Malley & Huang Cell 2016	10.1016/j.cell.2016.04.038	Binding	Col-0			DAPSeq	gDNA	None
('AT4G37180', 'AT4G37180[EXPERIMENT_TYPE = Binding]', '27fc8904-608b-4543-92a5-15e70d30051a')	in vitro:Bound:DAP	2894	AT5G11160	2894	AT4G37180	HHO5	Q<0.01	GEM		O'Malley & Huang Cell 2016	10.1016/j.cell.2016.04.038	Binding	Col-0			DAPSeq	gDNA	None
('AT4G37180', 'AT4G37180[EXPERIMENT_TYPE = Binding]', '27fc8904-608b-4543-92a5-15e70d30051a')	in vitro:Bound:DAP	2894	AT5G11210	2894	AT4G37180	HHO5	Q<0.01	GEM		O'Malley & Huang Cell 2016	10.1016/j.cell.2016.04.038	Binding	Col-0			DAPSeq	gDNA	None
('AT4G37180', 'AT4G37180[EXPERIMENT_TYPE = Binding]', '27fc8904-608b-4543-92a5-15e70d30051a')	in vitro:Bound:DAP	2894	AT5G11220	2894	AT4G37180	HHO5	Q<0.01	GEM		O'Malley & Huang Cell 2016	10.1016/j.cell.2016.04.038	Binding	Col-0			DAPSeq	gDNA	None
('AT4G37180', 'AT4G37180[EXPERIMENT_TYPE = Binding]', '27fc8904-608b-4543-92a5-15e70d30051a')	in vitro:Bound:DAP	2894	AT5G11250	2894	AT4G37180	HHO5	Q<0.01	GEM		O'Malley & Huang Cell 2016	10.1016/j.cell.2016.04.038	Binding	Col-0			DAPSeq	gDNA	None
('AT4G37180', 'AT4G37180[EXPERIMENT_TYPE = Binding]', '27fc8904-608b-4543-92a5-15e70d30051a')	in vitro:Bound:DAP	2894	AT5G11290	2894	AT4G37180	HHO5	Q<0.01	GEM		O'Malley & Huang Cell 2016	10.1016/j.cell.2016.04.038	Binding	Col-0			DAPSeq	gDNA	None
('AT4G37180', 'AT4G37180[EXPERIMENT_TYPE = Binding]', '27fc8904-608b-4543-92a5-15e70d30051a')	in vitro:Bound:DAP	2894	AT5G11300	2894	AT4G37180	HHO5	Q<0.01	GEM		O'Malley & Huang Cell 2016	10.1016/j.cell.2016.04.038	Binding	Col-0			DAPSeq	gDNA	None
('AT4G37180', 'AT4G37180[EXPERIMENT_TYPE = Binding]', '27fc8904-608b-4543-92a5-15e70d30051a')	in vitro:Bound:DAP	2894	AT5G11320	2894	AT4G37180	HHO5	Q<0.01	GEM		O'Malley & Huang Cell 2016	10.1016/j.cell.2016.04.038	Binding	Col-0			DAPSeq	gDNA	None
('AT4G37180', 'AT4G37180[EXPERIMENT_TYPE = Binding]', '27fc8904-608b-4543-92a5-15e70d30051a')	in vitro:Bound:DAP	2894	AT5G11350	2894	AT4G37180	HHO5	Q<0.01	GEM		O'Malley & Huang Cell 2016	10.1016/j.cell.2016.04.038	Binding	Col-0			DAPSeq	gDNA	None
('AT4G37180', 'AT4G37180[EXPERIMENT_TYPE = Binding]', '27fc8904-608b-4543-92a5-15e70d30051a')	in vitro:Bound:DAP	2894	AT5G11360	2894	AT4G37180	HHO5	Q<0.01	GEM		O'Malley & Huang Cell 2016	10.1016/j.cell.2016.04.038	Binding	Col-0			DAPSeq	gDNA	None
('AT4G37180', 'AT4G37180[EXPERIMENT_TYPE = Binding]', '27fc8904-608b-4543-92a5-15e70d30051a')	in vitro:Bound:DAP	2894	AT5G11380	2894	AT4G37180	HHO5	Q<0.01	GEM		O'Malley & Huang Cell 2016	10.1016/j.cell.2016.04.038	Binding	Col-0			DAPSeq	gDNA	None
('AT4G37180', 'AT4G37180[EXPERIMENT_TYPE = Binding]', '27fc8904-608b-4543-92a5-15e70d30051a')	in vitro:Bound:DAP	2894	AT5G11410	2894	AT4G37180	HHO5	Q<0.01	GEM		O'Malley & Huang Cell 2016	10.1016/j.cell.2016.04.038	Binding	Col-0			DAPSeq	gDNA	None
('AT4G37180', 'AT4G37180[EXPERIMENT_TYPE = Binding]', '27fc8904-608b-4543-92a5-15e70d30051a')	in vitro:Bound:DAP	2894	AT5G11416	2894	AT4G37180	HHO5	Q<0.01	GEM		O'Malley & Huang Cell 2016	10.1016/j.cell.2016.04.038	Binding	Col-0			DAPSeq	gDNA	None
('AT4G37180', 'AT4G37180[EXPERIMENT_TYPE = Binding]', '27fc8904-608b-4543-92a5-15e70d30051a')	in vitro:Bound:DAP	2894	AT5G11440	2894	AT4G37180	HHO5	Q<0.01	GEM		O'Malley & Huang Cell 2016	10.1016/j.cell.2016.04.038	Binding	Col-0			DAPSeq	gDNA	None
('AT4G37180', 'AT4G37180[EXPERIMENT_TYPE = Binding]', '27fc8904-608b-4543-92a5-15e70d30051a')	in vitro:Bound:DAP	2894	AT5G11480	2894	AT4G37180	HHO5	Q<0.01	GEM		O'Malley & Huang Cell 2016	10.1016/j.cell.2016.04.038	Binding	Col-0			DAPSeq	gDNA	None
('AT4G37180', 'AT4G37180[EXPERIMENT_TYPE = Binding]', '27fc8904-608b-4543-92a5-15e70d30051a')	in vitro:Bound:DAP	2894	AT5G11520	2894	AT4G37180	HHO5	Q<0.01	GEM		O'Malley & Huang Cell 2016	10.1016/j.cell.2016.04.038	Binding	Col-0			DAPSeq	gDNA	None
('AT4G37180', 'AT4G37180[EXPERIMENT_TYPE = Binding]', '27fc8904-608b-4543-92a5-15e70d30051a')	in vitro:Bound:DAP	2894	AT5G11590	2894	AT4G37180	HHO5	Q<0.01	GEM		O'Malley & Huang Cell 2016	10.1016/j.cell.2016.04.038	Binding	Col-0			DAPSeq	gDNA	None
('AT4G37180', 'AT4G37180[EXPERIMENT_TYPE = Binding]', '27fc8904-608b-4543-92a5-15e70d30051a')	in vitro:Bound:DAP	2894	AT5G11600	2894	AT4G37180	HHO5	Q<0.01	GEM		O'Malley & Huang Cell 2016	10.1016/j.cell.2016.04.038	Binding	Col-0			DAPSeq	gDNA	None
('AT4G37180', 'AT4G37180[EXPERIMENT_TYPE = Binding]', '27fc8904-608b-4543-92a5-15e70d30051a')	in vitro:Bound:DAP	2894	AT5G11610	2894	AT4G37180	HHO5	Q<0.01	GEM		O'Malley & Huang Cell 2016	10.1016/j.cell.2016.04.038	Binding	Col-0			DAPSeq	gDNA	None
('AT4G37180', 'AT4G37180[EXPERIMENT_TYPE = Binding]', '27fc8904-608b-4543-92a5-15e70d30051a')	in vitro:Bound:DAP	2894	AT5G11620	2894	AT4G37180	HHO5	Q<0.01	GEM		O'Malley & Huang Cell 2016	10.1016/j.cell.2016.04.038	Binding	Col-0			DAPSeq	gDNA	None
('AT4G37180', 'AT4G37180[EXPERIMENT_TYPE = Binding]', '27fc8904-608b-4543-92a5-15e70d30051a')	in vitro:Bound:DAP	2894	AT5G11660	2894	AT4G37180	HHO5	Q<0.01	GEM		O'Malley & Huang Cell 2016	10.1016/j.cell.2016.04.038	Binding	Col-0			DAPSeq	gDNA	None
('AT4G37180', 'AT4G37180[EXPERIMENT_TYPE = Binding]', '27fc8904-608b-4543-92a5-15e70d30051a')	in vitro:Bound:DAP	2894	AT5G11730	2894	AT4G37180	HHO5	Q<0.01	GEM		O'Malley & Huang Cell 2016	10.1016/j.cell.2016.04.038	Binding	Col-0			DAPSeq	gDNA	None
('AT4G37180', 'AT4G37180[EXPERIMENT_TYPE = Binding]', '27fc8904-608b-4543-92a5-15e70d30051a')	in vitro:Bound:DAP	2894	AT5G11740	2894	AT4G37180	HHO5	Q<0.01	GEM		O'Malley & Huang Cell 2016	10.1016/j.cell.2016.04.038	Binding	Col-0			DAPSeq	gDNA	None
('AT4G37180', 'AT4G37180[EXPERIMENT_TYPE = Binding]', '27fc8904-608b-4543-92a5-15e70d30051a')	in vitro:Bound:DAP	2894	AT5G11750	2894	AT4G37180	HHO5	Q<0.01	GEM		O'Malley & Huang Cell 2016	10.1016/j.cell.2016.04.038	Binding	Col-0			DAPSeq	gDNA	None
('AT4G37180', 'AT4G37180[EXPERIMENT_TYPE = Binding]', '27fc8904-608b-4543-92a5-15e70d30051a')	in vitro:Bound:DAP	2894	AT5G11770	2894	AT4G37180	HHO5	Q<0.01	GEM		O'Malley & Huang Cell 2016	10.1016/j.cell.2016.04.038	Binding	Col-0			DAPSeq	gDNA	None
('AT4G37180', 'AT4G37180[EXPERIMENT_TYPE = Binding]', '27fc8904-608b-4543-92a5-15e70d30051a')	in vitro:Bound:DAP	2894	AT5G11780	2894	AT4G37180	HHO5	Q<0.01	GEM		O'Malley & Huang Cell 2016	10.1016/j.cell.2016.04.038	Binding	Col-0			DAPSeq	gDNA	None
('AT4G37180', 'AT4G37180[EXPERIMENT_TYPE = Binding]', '27fc8904-608b-4543-92a5-15e70d30051a')	in vitro:Bound:DAP	2894	AT5G11800	2894	AT4G37180	HHO5	Q<0.01	GEM		O'Malley & Huang Cell 2016	10.1016/j.cell.2016.04.038	Binding	Col-0			DAPSeq	gDNA	None
('AT4G37180', 'AT4G37180[EXPERIMENT_TYPE = Binding]', '27fc8904-608b-4543-92a5-15e70d30051a')	in vitro:Bound:DAP	2894	AT5G11850	2894	AT4G37180	HHO5	Q<0.01	GEM		O'Malley & Huang Cell 2016	10.1016/j.cell.2016.04.038	Binding	Col-0			DAPSeq	gDNA	None
('AT4G37180', 'AT4G37180[EXPERIMENT_TYPE = Binding]', '27fc8904-608b-4543-92a5-15e70d30051a')	in vitro:Bound:DAP	2894	AT5G11880	2894	AT4G37180	HHO5	Q<0.01	GEM		O'Malley & Huang Cell 2016	10.1016/j.cell.2016.04.038	Binding	Col-0			DAPSeq	gDNA	None
('AT4G37180', 'AT4G37180[EXPERIMENT_TYPE = Binding]', '27fc8904-608b-4543-92a5-15e70d30051a')	in vitro:Bound:DAP	2894	AT5G11940	2894	AT4G37180	HHO5	Q<0.01	GEM		O'Malley & Huang Cell 2016	10.1016/j.cell.2016.04.038	Binding	Col-0			DAPSeq	gDNA	None
('AT4G37180', 'AT4G37180[EXPERIMENT_TYPE = Binding]', '27fc8904-608b-4543-92a5-15e70d30051a')	in vitro:Bound:DAP	2894	AT5G11950	2894	AT4G37180	HHO5	Q<0.01	GEM		O'Malley & Huang Cell 2016	10.1016/j.cell.2016.04.038	Binding	Col-0			DAPSeq	gDNA	None
('AT4G37180', 'AT4G37180[EXPERIMENT_TYPE = Binding]', '27fc8904-608b-4543-92a5-15e70d30051a')	in vitro:Bound:DAP	2894	AT5G11960	2894	AT4G37180	HHO5	Q<0.01	GEM		O'Malley & Huang Cell 2016	10.1016/j.cell.2016.04.038	Binding	Col-0			DAPSeq	gDNA	None
('AT4G37180', 'AT4G37180[EXPERIMENT_TYPE = Binding]', '27fc8904-608b-4543-92a5-15e70d30051a')	in vitro:Bound:DAP	2894	AT5G11970	2894	AT4G37180	HHO5	Q<0.01	GEM		O'Malley & Huang Cell 2016	10.1016/j.cell.2016.04.038	Binding	Col-0			DAPSeq	gDNA	None
('AT4G37180', 'AT4G37180[EXPERIMENT_TYPE = Binding]', '27fc8904-608b-4543-92a5-15e70d30051a')	in vitro:Bound:DAP	2894	AT5G11977	2894	AT4G37180	HHO5	Q<0.01	GEM		O'Malley & Huang Cell 2016	10.1016/j.cell.2016.04.038	Binding	Col-0			DAPSeq	gDNA	None
('AT4G37180', 'AT4G37180[EXPERIMENT_TYPE = Binding]', '27fc8904-608b-4543-92a5-15e70d30051a')	in vitro:Bound:DAP	2894	AT5G12000	2894	AT4G37180	HHO5	Q<0.01	GEM		O'Malley & Huang Cell 2016	10.1016/j.cell.2016.04.038	Binding	Col-0			DAPSeq	gDNA	None
('AT4G37180', 'AT4G37180[EXPERIMENT_TYPE = Binding]', '27fc8904-608b-4543-92a5-15e70d30051a')	in vitro:Bound:DAP	2894	AT5G12010	2894	AT4G37180	HHO5	Q<0.01	GEM		O'Malley & Huang Cell 2016	10.1016/j.cell.2016.04.038	Binding	Col-0			DAPSeq	gDNA	None
('AT4G37180', 'AT4G37180[EXPERIMENT_TYPE = Binding]', '27fc8904-608b-4543-92a5-15e70d30051a')	in vitro:Bound:DAP	2894	AT5G12080	2894	AT4G37180	HHO5	Q<0.01	GEM		O'Malley & Huang Cell 2016	10.1016/j.cell.2016.04.038	Binding	Col-0			DAPSeq	gDNA	None
('AT4G37180', 'AT4G37180[EXPERIMENT_TYPE = Binding]', '27fc8904-608b-4543-92a5-15e70d30051a')	in vitro:Bound:DAP	2894	AT5G12100	2894	AT4G37180	HHO5	Q<0.01	GEM		O'Malley & Huang Cell 2016	10.1016/j.cell.2016.04.038	Binding	Col-0			DAPSeq	gDNA	None
('AT4G37180', 'AT4G37180[EXPERIMENT_TYPE = Binding]', '27fc8904-608b-4543-92a5-15e70d30051a')	in vitro:Bound:DAP	2894	AT5G12140	2894	AT4G37180	HHO5	Q<0.01	GEM		O'Malley & Huang Cell 2016	10.1016/j.cell.2016.04.038	Binding	Col-0			DAPSeq	gDNA	None
('AT4G37180', 'AT4G37180[EXPERIMENT_TYPE = Binding]', '27fc8904-608b-4543-92a5-15e70d30051a')	in vitro:Bound:DAP	2894	AT5G12180	2894	AT4G37180	HHO5	Q<0.01	GEM		O'Malley & Huang Cell 2016	10.1016/j.cell.2016.04.038	Binding	Col-0			DAPSeq	gDNA	None
('AT4G37180', 'AT4G37180[EXPERIMENT_TYPE = Binding]', '27fc8904-608b-4543-92a5-15e70d30051a')	in vitro:Bound:DAP	2894	AT5G12210	2894	AT4G37180	HHO5	Q<0.01	GEM		O'Malley & Huang Cell 2016	10.1016/j.cell.2016.04.038	Binding	Col-0			DAPSeq	gDNA	None
('AT4G37180', 'AT4G37180[EXPERIMENT_TYPE = Binding]', '27fc8904-608b-4543-92a5-15e70d30051a')	in vitro:Bound:DAP	2894	AT5G12220	2894	AT4G37180	HHO5	Q<0.01	GEM		O'Malley & Huang Cell 2016	10.1016/j.cell.2016.04.038	Binding	Col-0			DAPSeq	gDNA	None
('AT4G37180', 'AT4G37180[EXPERIMENT_TYPE = Binding]', '27fc8904-608b-4543-92a5-15e70d30051a')	in vitro:Bound:DAP	2894	AT5G12270	2894	AT4G37180	HHO5	Q<0.01	GEM		O'Malley & Huang Cell 2016	10.1016/j.cell.2016.04.038	Binding	Col-0			DAPSeq	gDNA	None
('AT4G37180', 'AT4G37180[EXPERIMENT_TYPE = Binding]', '27fc8904-608b-4543-92a5-15e70d30051a')	in vitro:Bound:DAP	2894	AT5G12290	2894	AT4G37180	HHO5	Q<0.01	GEM		O'Malley & Huang Cell 2016	10.1016/j.cell.2016.04.038	Binding	Col-0			DAPSeq	gDNA	None
('AT4G37180', 'AT4G37180[EXPERIMENT_TYPE = Binding]', '27fc8904-608b-4543-92a5-15e70d30051a')	in vitro:Bound:DAP	2894	AT5G12370	2894	AT4G37180	HHO5	Q<0.01	GEM		O'Malley & Huang Cell 2016	10.1016/j.cell.2016.04.038	Binding	Col-0			DAPSeq	gDNA	None
('AT4G37180', 'AT4G37180[EXPERIMENT_TYPE = Binding]', '27fc8904-608b-4543-92a5-15e70d30051a')	in vitro:Bound:DAP	2894	AT5G12390	2894	AT4G37180	HHO5	Q<0.01	GEM		O'Malley & Huang Cell 2016	10.1016/j.cell.2016.04.038	Binding	Col-0			DAPSeq	gDNA	None
('AT4G37180', 'AT4G37180[EXPERIMENT_TYPE = Binding]', '27fc8904-608b-4543-92a5-15e70d30051a')	in vitro:Bound:DAP	2894	AT5G12400	2894	AT4G37180	HHO5	Q<0.01	GEM		O'Malley & Huang Cell 2016	10.1016/j.cell.2016.04.038	Binding	Col-0			DAPSeq	gDNA	None
('AT4G37180', 'AT4G37180[EXPERIMENT_TYPE = Binding]', '27fc8904-608b-4543-92a5-15e70d30051a')	in vitro:Bound:DAP	2894	AT5G12430	2894	AT4G37180	HHO5	Q<0.01	GEM		O'Malley & Huang Cell 2016	10.1016/j.cell.2016.04.038	Binding	Col-0			DAPSeq	gDNA	None
('AT4G37180', 'AT4G37180[EXPERIMENT_TYPE = Binding]', '27fc8904-608b-4543-92a5-15e70d30051a')	in vitro:Bound:DAP	2894	AT5G12470	2894	AT4G37180	HHO5	Q<0.01	GEM		O'Malley & Huang Cell 2016	10.1016/j.cell.2016.04.038	Binding	Col-0			DAPSeq	gDNA	None
('AT4G37180', 'AT4G37180[EXPERIMENT_TYPE = Binding]', '27fc8904-608b-4543-92a5-15e70d30051a')	in vitro:Bound:DAP	2894	AT5G12860	2894	AT4G37180	HHO5	Q<0.01	GEM		O'Malley & Huang Cell 2016	10.1016/j.cell.2016.04.038	Binding	Col-0			DAPSeq	gDNA	None
('AT4G37180', 'AT4G37180[EXPERIMENT_TYPE = Binding]', '27fc8904-608b-4543-92a5-15e70d30051a')	in vitro:Bound:DAP	2894	AT5G12940	2894	AT4G37180	HHO5	Q<0.01	GEM		O'Malley & Huang Cell 2016	10.1016/j.cell.2016.04.038	Binding	Col-0			DAPSeq	gDNA	None
('AT4G37180', 'AT4G37180[EXPERIMENT_TYPE = Binding]', '27fc8904-608b-4543-92a5-15e70d30051a')	in vitro:Bound:DAP	2894	AT5G12950	2894	AT4G37180	HHO5	Q<0.01	GEM		O'Malley & Huang Cell 2016	10.1016/j.cell.2016.04.038	Binding	Col-0			DAPSeq	gDNA	None
('AT4G37180', 'AT4G37180[EXPERIMENT_TYPE = Binding]', '27fc8904-608b-4543-92a5-15e70d30051a')	in vitro:Bound:DAP	2894	AT5G12970	2894	AT4G37180	HHO5	Q<0.01	GEM		O'Malley & Huang Cell 2016	10.1016/j.cell.2016.04.038	Binding	Col-0			DAPSeq	gDNA	None
('AT4G37180', 'AT4G37180[EXPERIMENT_TYPE = Binding]', '27fc8904-608b-4543-92a5-15e70d30051a')	in vitro:Bound:DAP	2894	AT5G13030	2894	AT4G37180	HHO5	Q<0.01	GEM		O'Malley & Huang Cell 2016	10.1016/j.cell.2016.04.038	Binding	Col-0			DAPSeq	gDNA	None
('AT4G37180', 'AT4G37180[EXPERIMENT_TYPE = Binding]', '27fc8904-608b-4543-92a5-15e70d30051a')	in vitro:Bound:DAP	2894	AT5G13070	2894	AT4G37180	HHO5	Q<0.01	GEM		O'Malley & Huang Cell 2016	10.1016/j.cell.2016.04.038	Binding	Col-0			DAPSeq	gDNA	None
('AT4G37180', 'AT4G37180[EXPERIMENT_TYPE = Binding]', '27fc8904-608b-4543-92a5-15e70d30051a')	in vitro:Bound:DAP	2894	AT5G13090	2894	AT4G37180	HHO5	Q<0.01	GEM		O'Malley & Huang Cell 2016	10.1016/j.cell.2016.04.038	Binding	Col-0			DAPSeq	gDNA	None
('AT4G37180', 'AT4G37180[EXPERIMENT_TYPE = Binding]', '27fc8904-608b-4543-92a5-15e70d30051a')	in vitro:Bound:DAP	2894	AT5G13130	2894	AT4G37180	HHO5	Q<0.01	GEM		O'Malley & Huang Cell 2016	10.1016/j.cell.2016.04.038	Binding	Col-0			DAPSeq	gDNA	None
('AT4G37180', 'AT4G37180[EXPERIMENT_TYPE = Binding]', '27fc8904-608b-4543-92a5-15e70d30051a')	in vitro:Bound:DAP	2894	AT5G13150	2894	AT4G37180	HHO5	Q<0.01	GEM		O'Malley & Huang Cell 2016	10.1016/j.cell.2016.04.038	Binding	Col-0			DAPSeq	gDNA	None
('AT4G37180', 'AT4G37180[EXPERIMENT_TYPE = Binding]', '27fc8904-608b-4543-92a5-15e70d30051a')	in vitro:Bound:DAP	2894	AT5G13160	2894	AT4G37180	HHO5	Q<0.01	GEM		O'Malley & Huang Cell 2016	10.1016/j.cell.2016.04.038	Binding	Col-0			DAPSeq	gDNA	None
('AT4G37180', 'AT4G37180[EXPERIMENT_TYPE = Binding]', '27fc8904-608b-4543-92a5-15e70d30051a')	in vitro:Bound:DAP	2894	AT5G13170	2894	AT4G37180	HHO5	Q<0.01	GEM		O'Malley & Huang Cell 2016	10.1016/j.cell.2016.04.038	Binding	Col-0			DAPSeq	gDNA	None
('AT4G37180', 'AT4G37180[EXPERIMENT_TYPE = Binding]', '27fc8904-608b-4543-92a5-15e70d30051a')	in vitro:Bound:DAP	2894	AT5G13181	2894	AT4G37180	HHO5	Q<0.01	GEM		O'Malley & Huang Cell 2016	10.1016/j.cell.2016.04.038	Binding	Col-0			DAPSeq	gDNA	None
('AT4G37180', 'AT4G37180[EXPERIMENT_TYPE = Binding]', '27fc8904-608b-4543-92a5-15e70d30051a')	in vitro:Bound:DAP	2894	AT5G13190	2894	AT4G37180	HHO5	Q<0.01	GEM		O'Malley & Huang Cell 2016	10.1016/j.cell.2016.04.038	Binding	Col-0			DAPSeq	gDNA	None
('AT4G37180', 'AT4G37180[EXPERIMENT_TYPE = Binding]', '27fc8904-608b-4543-92a5-15e70d30051a')	in vitro:Bound:DAP	2894	AT5G13225	2894	AT4G37180	HHO5	Q<0.01	GEM		O'Malley & Huang Cell 2016	10.1016/j.cell.2016.04.038	Binding	Col-0			DAPSeq	gDNA	None
('AT4G37180', 'AT4G37180[EXPERIMENT_TYPE = Binding]', '27fc8904-608b-4543-92a5-15e70d30051a')	in vitro:Bound:DAP	2894	AT5G13240	2894	AT4G37180	HHO5	Q<0.01	GEM		O'Malley & Huang Cell 2016	10.1016/j.cell.2016.04.038	Binding	Col-0			DAPSeq	gDNA	None
('AT4G37180', 'AT4G37180[EXPERIMENT_TYPE = Binding]', '27fc8904-608b-4543-92a5-15e70d30051a')	in vitro:Bound:DAP	2894	AT5G13250	2894	AT4G37180	HHO5	Q<0.01	GEM		O'Malley & Huang Cell 2016	10.1016/j.cell.2016.04.038	Binding	Col-0			DAPSeq	gDNA	None
('AT4G37180', 'AT4G37180[EXPERIMENT_TYPE = Binding]', '27fc8904-608b-4543-92a5-15e70d30051a')	in vitro:Bound:DAP	2894	AT5G13310	2894	AT4G37180	HHO5	Q<0.01	GEM		O'Malley & Huang Cell 2016	10.1016/j.cell.2016.04.038	Binding	Col-0			DAPSeq	gDNA	None
('AT4G37180', 'AT4G37180[EXPERIMENT_TYPE = Binding]', '27fc8904-608b-4543-92a5-15e70d30051a')	in vitro:Bound:DAP	2894	AT5G13340	2894	AT4G37180	HHO5	Q<0.01	GEM		O'Malley & Huang Cell 2016	10.1016/j.cell.2016.04.038	Binding	Col-0			DAPSeq	gDNA	None
('AT4G37180', 'AT4G37180[EXPERIMENT_TYPE = Binding]', '27fc8904-608b-4543-92a5-15e70d30051a')	in vitro:Bound:DAP	2894	AT5G13410	2894	AT4G37180	HHO5	Q<0.01	GEM		O'Malley & Huang Cell 2016	10.1016/j.cell.2016.04.038	Binding	Col-0			DAPSeq	gDNA	None
('AT4G37180', 'AT4G37180[EXPERIMENT_TYPE = Binding]', '27fc8904-608b-4543-92a5-15e70d30051a')	in vitro:Bound:DAP	2894	AT5G13450	2894	AT4G37180	HHO5	Q<0.01	GEM		O'Malley & Huang Cell 2016	10.1016/j.cell.2016.04.038	Binding	Col-0			DAPSeq	gDNA	None
('AT4G37180', 'AT4G37180[EXPERIMENT_TYPE = Binding]', '27fc8904-608b-4543-92a5-15e70d30051a')	in vitro:Bound:DAP	2894	AT5G13510	2894	AT4G37180	HHO5	Q<0.01	GEM		O'Malley & Huang Cell 2016	10.1016/j.cell.2016.04.038	Binding	Col-0			DAPSeq	gDNA	None
('AT4G37180', 'AT4G37180[EXPERIMENT_TYPE = Binding]', '27fc8904-608b-4543-92a5-15e70d30051a')	in vitro:Bound:DAP	2894	AT5G13570	2894	AT4G37180	HHO5	Q<0.01	GEM		O'Malley & Huang Cell 2016	10.1016/j.cell.2016.04.038	Binding	Col-0			DAPSeq	gDNA	None
('AT4G37180', 'AT4G37180[EXPERIMENT_TYPE = Binding]', '27fc8904-608b-4543-92a5-15e70d30051a')	in vitro:Bound:DAP	2894	AT5G13600	2894	AT4G37180	HHO5	Q<0.01	GEM		O'Malley & Huang Cell 2016	10.1016/j.cell.2016.04.038	Binding	Col-0			DAPSeq	gDNA	None
('AT4G37180', 'AT4G37180[EXPERIMENT_TYPE = Binding]', '27fc8904-608b-4543-92a5-15e70d30051a')	in vitro:Bound:DAP	2894	AT5G13670	2894	AT4G37180	HHO5	Q<0.01	GEM		O'Malley & Huang Cell 2016	10.1016/j.cell.2016.04.038	Binding	Col-0			DAPSeq	gDNA	None
('AT4G37180', 'AT4G37180[EXPERIMENT_TYPE = Binding]', '27fc8904-608b-4543-92a5-15e70d30051a')	in vitro:Bound:DAP	2894	AT5G13690	2894	AT4G37180	HHO5	Q<0.01	GEM		O'Malley & Huang Cell 2016	10.1016/j.cell.2016.04.038	Binding	Col-0			DAPSeq	gDNA	None
('AT4G37180', 'AT4G37180[EXPERIMENT_TYPE = Binding]', '27fc8904-608b-4543-92a5-15e70d30051a')	in vitro:Bound:DAP	2894	AT5G13700	2894	AT4G37180	HHO5	Q<0.01	GEM		O'Malley & Huang Cell 2016	10.1016/j.cell.2016.04.038	Binding	Col-0			DAPSeq	gDNA	None
('AT4G37180', 'AT4G37180[EXPERIMENT_TYPE = Binding]', '27fc8904-608b-4543-92a5-15e70d30051a')	in vitro:Bound:DAP	2894	AT5G13710	2894	AT4G37180	HHO5	Q<0.01	GEM		O'Malley & Huang Cell 2016	10.1016/j.cell.2016.04.038	Binding	Col-0			DAPSeq	gDNA	None
('AT4G37180', 'AT4G37180[EXPERIMENT_TYPE = Binding]', '27fc8904-608b-4543-92a5-15e70d30051a')	in vitro:Bound:DAP	2894	AT5G13740	2894	AT4G37180	HHO5	Q<0.01	GEM		O'Malley & Huang Cell 2016	10.1016/j.cell.2016.04.038	Binding	Col-0			DAPSeq	gDNA	None
('AT4G37180', 'AT4G37180[EXPERIMENT_TYPE = Binding]', '27fc8904-608b-4543-92a5-15e70d30051a')	in vitro:Bound:DAP	2894	AT5G13750	2894	AT4G37180	HHO5	Q<0.01	GEM		O'Malley & Huang Cell 2016	10.1016/j.cell.2016.04.038	Binding	Col-0			DAPSeq	gDNA	None
('AT4G37180', 'AT4G37180[EXPERIMENT_TYPE = Binding]', '27fc8904-608b-4543-92a5-15e70d30051a')	in vitro:Bound:DAP	2894	AT5G13760	2894	AT4G37180	HHO5	Q<0.01	GEM		O'Malley & Huang Cell 2016	10.1016/j.cell.2016.04.038	Binding	Col-0			DAPSeq	gDNA	None
('AT4G37180', 'AT4G37180[EXPERIMENT_TYPE = Binding]', '27fc8904-608b-4543-92a5-15e70d30051a')	in vitro:Bound:DAP	2894	AT5G13770	2894	AT4G37180	HHO5	Q<0.01	GEM		O'Malley & Huang Cell 2016	10.1016/j.cell.2016.04.038	Binding	Col-0			DAPSeq	gDNA	None
('AT4G37180', 'AT4G37180[EXPERIMENT_TYPE = Binding]', '27fc8904-608b-4543-92a5-15e70d30051a')	in vitro:Bound:DAP	2894	AT5G13790	2894	AT4G37180	HHO5	Q<0.01	GEM		O'Malley & Huang Cell 2016	10.1016/j.cell.2016.04.038	Binding	Col-0			DAPSeq	gDNA	None
('AT4G37180', 'AT4G37180[EXPERIMENT_TYPE = Binding]', '27fc8904-608b-4543-92a5-15e70d30051a')	in vitro:Bound:DAP	2894	AT5G13820	2894	AT4G37180	HHO5	Q<0.01	GEM		O'Malley & Huang Cell 2016	10.1016/j.cell.2016.04.038	Binding	Col-0			DAPSeq	gDNA	None
('AT4G37180', 'AT4G37180[EXPERIMENT_TYPE = Binding]', '27fc8904-608b-4543-92a5-15e70d30051a')	in vitro:Bound:DAP	2894	AT5G13920	2894	AT4G37180	HHO5	Q<0.01	GEM		O'Malley & Huang Cell 2016	10.1016/j.cell.2016.04.038	Binding	Col-0			DAPSeq	gDNA	None
('AT4G37180', 'AT4G37180[EXPERIMENT_TYPE = Binding]', '27fc8904-608b-4543-92a5-15e70d30051a')	in vitro:Bound:DAP	2894	AT5G13940	2894	AT4G37180	HHO5	Q<0.01	GEM		O'Malley & Huang Cell 2016	10.1016/j.cell.2016.04.038	Binding	Col-0			DAPSeq	gDNA	None
('AT4G37180', 'AT4G37180[EXPERIMENT_TYPE = Binding]', '27fc8904-608b-4543-92a5-15e70d30051a')	in vitro:Bound:DAP	2894	AT5G13950	2894	AT4G37180	HHO5	Q<0.01	GEM		O'Malley & Huang Cell 2016	10.1016/j.cell.2016.04.038	Binding	Col-0			DAPSeq	gDNA	None
('AT4G37180', 'AT4G37180[EXPERIMENT_TYPE = Binding]', '27fc8904-608b-4543-92a5-15e70d30051a')	in vitro:Bound:DAP	2894	AT5G14035	2894	AT4G37180	HHO5	Q<0.01	GEM		O'Malley & Huang Cell 2016	10.1016/j.cell.2016.04.038	Binding	Col-0			DAPSeq	gDNA	None
('AT4G37180', 'AT4G37180[EXPERIMENT_TYPE = Binding]', '27fc8904-608b-4543-92a5-15e70d30051a')	in vitro:Bound:DAP	2894	AT5G14070	2894	AT4G37180	HHO5	Q<0.01	GEM		O'Malley & Huang Cell 2016	10.1016/j.cell.2016.04.038	Binding	Col-0			DAPSeq	gDNA	None
('AT4G37180', 'AT4G37180[EXPERIMENT_TYPE = Binding]', '27fc8904-608b-4543-92a5-15e70d30051a')	in vitro:Bound:DAP	2894	AT5G14100	2894	AT4G37180	HHO5	Q<0.01	GEM		O'Malley & Huang Cell 2016	10.1016/j.cell.2016.04.038	Binding	Col-0			DAPSeq	gDNA	None
('AT4G37180', 'AT4G37180[EXPERIMENT_TYPE = Binding]', '27fc8904-608b-4543-92a5-15e70d30051a')	in vitro:Bound:DAP	2894	AT5G14130	2894	AT4G37180	HHO5	Q<0.01	GEM		O'Malley & Huang Cell 2016	10.1016/j.cell.2016.04.038	Binding	Col-0			DAPSeq	gDNA	None
('AT4G37180', 'AT4G37180[EXPERIMENT_TYPE = Binding]', '27fc8904-608b-4543-92a5-15e70d30051a')	in vitro:Bound:DAP	2894	AT5G14140	2894	AT4G37180	HHO5	Q<0.01	GEM		O'Malley & Huang Cell 2016	10.1016/j.cell.2016.04.038	Binding	Col-0			DAPSeq	gDNA	None
('AT4G37180', 'AT4G37180[EXPERIMENT_TYPE = Binding]', '27fc8904-608b-4543-92a5-15e70d30051a')	in vitro:Bound:DAP	2894	AT5G14170	2894	AT4G37180	HHO5	Q<0.01	GEM		O'Malley & Huang Cell 2016	10.1016/j.cell.2016.04.038	Binding	Col-0			DAPSeq	gDNA	None
('AT4G37180', 'AT4G37180[EXPERIMENT_TYPE = Binding]', '27fc8904-608b-4543-92a5-15e70d30051a')	in vitro:Bound:DAP	2894	AT5G14210	2894	AT4G37180	HHO5	Q<0.01	GEM		O'Malley & Huang Cell 2016	10.1016/j.cell.2016.04.038	Binding	Col-0			DAPSeq	gDNA	None
('AT4G37180', 'AT4G37180[EXPERIMENT_TYPE = Binding]', '27fc8904-608b-4543-92a5-15e70d30051a')	in vitro:Bound:DAP	2894	AT5G14220	2894	AT4G37180	HHO5	Q<0.01	GEM		O'Malley & Huang Cell 2016	10.1016/j.cell.2016.04.038	Binding	Col-0			DAPSeq	gDNA	None
('AT4G37180', 'AT4G37180[EXPERIMENT_TYPE = Binding]', '27fc8904-608b-4543-92a5-15e70d30051a')	in vitro:Bound:DAP	2894	AT5G14300	2894	AT4G37180	HHO5	Q<0.01	GEM		O'Malley & Huang Cell 2016	10.1016/j.cell.2016.04.038	Binding	Col-0			DAPSeq	gDNA	None
('AT4G37180', 'AT4G37180[EXPERIMENT_TYPE = Binding]', '27fc8904-608b-4543-92a5-15e70d30051a')	in vitro:Bound:DAP	2894	AT5G14310	2894	AT4G37180	HHO5	Q<0.01	GEM		O'Malley & Huang Cell 2016	10.1016/j.cell.2016.04.038	Binding	Col-0			DAPSeq	gDNA	None
('AT4G37180', 'AT4G37180[EXPERIMENT_TYPE = Binding]', '27fc8904-608b-4543-92a5-15e70d30051a')	in vitro:Bound:DAP	2894	AT5G14340	2894	AT4G37180	HHO5	Q<0.01	GEM		O'Malley & Huang Cell 2016	10.1016/j.cell.2016.04.038	Binding	Col-0			DAPSeq	gDNA	None
('AT4G37180', 'AT4G37180[EXPERIMENT_TYPE = Binding]', '27fc8904-608b-4543-92a5-15e70d30051a')	in vitro:Bound:DAP	2894	AT5G14390	2894	AT4G37180	HHO5	Q<0.01	GEM		O'Malley & Huang Cell 2016	10.1016/j.cell.2016.04.038	Binding	Col-0			DAPSeq	gDNA	None
('AT4G37180', 'AT4G37180[EXPERIMENT_TYPE = Binding]', '27fc8904-608b-4543-92a5-15e70d30051a')	in vitro:Bound:DAP	2894	AT5G14420	2894	AT4G37180	HHO5	Q<0.01	GEM		O'Malley & Huang Cell 2016	10.1016/j.cell.2016.04.038	Binding	Col-0			DAPSeq	gDNA	None
('AT4G37180', 'AT4G37180[EXPERIMENT_TYPE = Binding]', '27fc8904-608b-4543-92a5-15e70d30051a')	in vitro:Bound:DAP	2894	AT5G14430	2894	AT4G37180	HHO5	Q<0.01	GEM		O'Malley & Huang Cell 2016	10.1016/j.cell.2016.04.038	Binding	Col-0			DAPSeq	gDNA	None
('AT4G37180', 'AT4G37180[EXPERIMENT_TYPE = Binding]', '27fc8904-608b-4543-92a5-15e70d30051a')	in vitro:Bound:DAP	2894	AT5G14480	2894	AT4G37180	HHO5	Q<0.01	GEM		O'Malley & Huang Cell 2016	10.1016/j.cell.2016.04.038	Binding	Col-0			DAPSeq	gDNA	None
('AT4G37180', 'AT4G37180[EXPERIMENT_TYPE = Binding]', '27fc8904-608b-4543-92a5-15e70d30051a')	in vitro:Bound:DAP	2894	AT5G14490	2894	AT4G37180	HHO5	Q<0.01	GEM		O'Malley & Huang Cell 2016	10.1016/j.cell.2016.04.038	Binding	Col-0			DAPSeq	gDNA	None
('AT4G37180', 'AT4G37180[EXPERIMENT_TYPE = Binding]', '27fc8904-608b-4543-92a5-15e70d30051a')	in vitro:Bound:DAP	2894	AT5G14500	2894	AT4G37180	HHO5	Q<0.01	GEM		O'Malley & Huang Cell 2016	10.1016/j.cell.2016.04.038	Binding	Col-0			DAPSeq	gDNA	None
('AT4G37180', 'AT4G37180[EXPERIMENT_TYPE = Binding]', '27fc8904-608b-4543-92a5-15e70d30051a')	in vitro:Bound:DAP	2894	AT5G14545	2894	AT4G37180	HHO5	Q<0.01	GEM		O'Malley & Huang Cell 2016	10.1016/j.cell.2016.04.038	Binding	Col-0			DAPSeq	gDNA	None
('AT4G37180', 'AT4G37180[EXPERIMENT_TYPE = Binding]', '27fc8904-608b-4543-92a5-15e70d30051a')	in vitro:Bound:DAP	2894	AT5G14590	2894	AT4G37180	HHO5	Q<0.01	GEM		O'Malley & Huang Cell 2016	10.1016/j.cell.2016.04.038	Binding	Col-0			DAPSeq	gDNA	None
('AT4G37180', 'AT4G37180[EXPERIMENT_TYPE = Binding]', '27fc8904-608b-4543-92a5-15e70d30051a')	in vitro:Bound:DAP	2894	AT5G14650	2894	AT4G37180	HHO5	Q<0.01	GEM		O'Malley & Huang Cell 2016	10.1016/j.cell.2016.04.038	Binding	Col-0			DAPSeq	gDNA	None
('AT4G37180', 'AT4G37180[EXPERIMENT_TYPE = Binding]', '27fc8904-608b-4543-92a5-15e70d30051a')	in vitro:Bound:DAP	2894	AT5G14710	2894	AT4G37180	HHO5	Q<0.01	GEM		O'Malley & Huang Cell 2016	10.1016/j.cell.2016.04.038	Binding	Col-0			DAPSeq	gDNA	None
('AT4G37180', 'AT4G37180[EXPERIMENT_TYPE = Binding]', '27fc8904-608b-4543-92a5-15e70d30051a')	in vitro:Bound:DAP	2894	AT5G14730	2894	AT4G37180	HHO5	Q<0.01	GEM		O'Malley & Huang Cell 2016	10.1016/j.cell.2016.04.038	Binding	Col-0			DAPSeq	gDNA	None
('AT4G37180', 'AT4G37180[EXPERIMENT_TYPE = Binding]', '27fc8904-608b-4543-92a5-15e70d30051a')	in vitro:Bound:DAP	2894	AT5G14770	2894	AT4G37180	HHO5	Q<0.01	GEM		O'Malley & Huang Cell 2016	10.1016/j.cell.2016.04.038	Binding	Col-0			DAPSeq	gDNA	None
('AT4G37180', 'AT4G37180[EXPERIMENT_TYPE = Binding]', '27fc8904-608b-4543-92a5-15e70d30051a')	in vitro:Bound:DAP	2894	AT5G14800	2894	AT4G37180	HHO5	Q<0.01	GEM		O'Malley & Huang Cell 2016	10.1016/j.cell.2016.04.038	Binding	Col-0			DAPSeq	gDNA	None
('AT4G37180', 'AT4G37180[EXPERIMENT_TYPE = Binding]', '27fc8904-608b-4543-92a5-15e70d30051a')	in vitro:Bound:DAP	2894	AT5G14880	2894	AT4G37180	HHO5	Q<0.01	GEM		O'Malley & Huang Cell 2016	10.1016/j.cell.2016.04.038	Binding	Col-0			DAPSeq	gDNA	None
('AT4G37180', 'AT4G37180[EXPERIMENT_TYPE = Binding]', '27fc8904-608b-4543-92a5-15e70d30051a')	in vitro:Bound:DAP	2894	AT5G14890	2894	AT4G37180	HHO5	Q<0.01	GEM		O'Malley & Huang Cell 2016	10.1016/j.cell.2016.04.038	Binding	Col-0			DAPSeq	gDNA	None
('AT4G37180', 'AT4G37180[EXPERIMENT_TYPE = Binding]', '27fc8904-608b-4543-92a5-15e70d30051a')	in vitro:Bound:DAP	2894	AT5G14910	2894	AT4G37180	HHO5	Q<0.01	GEM		O'Malley & Huang Cell 2016	10.1016/j.cell.2016.04.038	Binding	Col-0			DAPSeq	gDNA	None
('AT4G37180', 'AT4G37180[EXPERIMENT_TYPE = Binding]', '27fc8904-608b-4543-92a5-15e70d30051a')	in vitro:Bound:DAP	2894	AT5G14930	2894	AT4G37180	HHO5	Q<0.01	GEM		O'Malley & Huang Cell 2016	10.1016/j.cell.2016.04.038	Binding	Col-0			DAPSeq	gDNA	None
('AT4G37180', 'AT4G37180[EXPERIMENT_TYPE = Binding]', '27fc8904-608b-4543-92a5-15e70d30051a')	in vitro:Bound:DAP	2894	AT5G14960	2894	AT4G37180	HHO5	Q<0.01	GEM		O'Malley & Huang Cell 2016	10.1016/j.cell.2016.04.038	Binding	Col-0			DAPSeq	gDNA	None
('AT4G37180', 'AT4G37180[EXPERIMENT_TYPE = Binding]', '27fc8904-608b-4543-92a5-15e70d30051a')	in vitro:Bound:DAP	2894	AT5G15000	2894	AT4G37180	HHO5	Q<0.01	GEM		O'Malley & Huang Cell 2016	10.1016/j.cell.2016.04.038	Binding	Col-0			DAPSeq	gDNA	None
('AT4G37180', 'AT4G37180[EXPERIMENT_TYPE = Binding]', '27fc8904-608b-4543-92a5-15e70d30051a')	in vitro:Bound:DAP	2894	AT5G15050	2894	AT4G37180	HHO5	Q<0.01	GEM		O'Malley & Huang Cell 2016	10.1016/j.cell.2016.04.038	Binding	Col-0			DAPSeq	gDNA	None
('AT4G37180', 'AT4G37180[EXPERIMENT_TYPE = Binding]', '27fc8904-608b-4543-92a5-15e70d30051a')	in vitro:Bound:DAP	2894	AT5G15060	2894	AT4G37180	HHO5	Q<0.01	GEM		O'Malley & Huang Cell 2016	10.1016/j.cell.2016.04.038	Binding	Col-0			DAPSeq	gDNA	None
('AT4G37180', 'AT4G37180[EXPERIMENT_TYPE = Binding]', '27fc8904-608b-4543-92a5-15e70d30051a')	in vitro:Bound:DAP	2894	AT5G15140	2894	AT4G37180	HHO5	Q<0.01	GEM		O'Malley & Huang Cell 2016	10.1016/j.cell.2016.04.038	Binding	Col-0			DAPSeq	gDNA	None
('AT4G37180', 'AT4G37180[EXPERIMENT_TYPE = Binding]', '27fc8904-608b-4543-92a5-15e70d30051a')	in vitro:Bound:DAP	2894	AT5G15250	2894	AT4G37180	HHO5	Q<0.01	GEM		O'Malley & Huang Cell 2016	10.1016/j.cell.2016.04.038	Binding	Col-0			DAPSeq	gDNA	None
('AT4G37180', 'AT4G37180[EXPERIMENT_TYPE = Binding]', '27fc8904-608b-4543-92a5-15e70d30051a')	in vitro:Bound:DAP	2894	AT5G15290	2894	AT4G37180	HHO5	Q<0.01	GEM		O'Malley & Huang Cell 2016	10.1016/j.cell.2016.04.038	Binding	Col-0			DAPSeq	gDNA	None
('AT4G37180', 'AT4G37180[EXPERIMENT_TYPE = Binding]', '27fc8904-608b-4543-92a5-15e70d30051a')	in vitro:Bound:DAP	2894	AT5G15320	2894	AT4G37180	HHO5	Q<0.01	GEM		O'Malley & Huang Cell 2016	10.1016/j.cell.2016.04.038	Binding	Col-0			DAPSeq	gDNA	None
('AT4G37180', 'AT4G37180[EXPERIMENT_TYPE = Binding]', '27fc8904-608b-4543-92a5-15e70d30051a')	in vitro:Bound:DAP	2894	AT5G15330	2894	AT4G37180	HHO5	Q<0.01	GEM		O'Malley & Huang Cell 2016	10.1016/j.cell.2016.04.038	Binding	Col-0			DAPSeq	gDNA	None
('AT4G37180', 'AT4G37180[EXPERIMENT_TYPE = Binding]', '27fc8904-608b-4543-92a5-15e70d30051a')	in vitro:Bound:DAP	2894	AT5G15390	2894	AT4G37180	HHO5	Q<0.01	GEM		O'Malley & Huang Cell 2016	10.1016/j.cell.2016.04.038	Binding	Col-0			DAPSeq	gDNA	None
('AT4G37180', 'AT4G37180[EXPERIMENT_TYPE = Binding]', '27fc8904-608b-4543-92a5-15e70d30051a')	in vitro:Bound:DAP	2894	AT5G15400	2894	AT4G37180	HHO5	Q<0.01	GEM		O'Malley & Huang Cell 2016	10.1016/j.cell.2016.04.038	Binding	Col-0			DAPSeq	gDNA	None
('AT4G37180', 'AT4G37180[EXPERIMENT_TYPE = Binding]', '27fc8904-608b-4543-92a5-15e70d30051a')	in vitro:Bound:DAP	2894	AT5G15450	2894	AT4G37180	HHO5	Q<0.01	GEM		O'Malley & Huang Cell 2016	10.1016/j.cell.2016.04.038	Binding	Col-0			DAPSeq	gDNA	None
('AT4G37180', 'AT4G37180[EXPERIMENT_TYPE = Binding]', '27fc8904-608b-4543-92a5-15e70d30051a')	in vitro:Bound:DAP	2894	AT5G15460	2894	AT4G37180	HHO5	Q<0.01	GEM		O'Malley & Huang Cell 2016	10.1016/j.cell.2016.04.038	Binding	Col-0			DAPSeq	gDNA	None
('AT4G37180', 'AT4G37180[EXPERIMENT_TYPE = Binding]', '27fc8904-608b-4543-92a5-15e70d30051a')	in vitro:Bound:DAP	2894	AT5G15490	2894	AT4G37180	HHO5	Q<0.01	GEM		O'Malley & Huang Cell 2016	10.1016/j.cell.2016.04.038	Binding	Col-0			DAPSeq	gDNA	None
('AT4G37180', 'AT4G37180[EXPERIMENT_TYPE = Binding]', '27fc8904-608b-4543-92a5-15e70d30051a')	in vitro:Bound:DAP	2894	AT5G15500	2894	AT4G37180	HHO5	Q<0.01	GEM		O'Malley & Huang Cell 2016	10.1016/j.cell.2016.04.038	Binding	Col-0			DAPSeq	gDNA	None
('AT4G37180', 'AT4G37180[EXPERIMENT_TYPE = Binding]', '27fc8904-608b-4543-92a5-15e70d30051a')	in vitro:Bound:DAP	2894	AT5G15540	2894	AT4G37180	HHO5	Q<0.01	GEM		O'Malley & Huang Cell 2016	10.1016/j.cell.2016.04.038	Binding	Col-0			DAPSeq	gDNA	None
('AT4G37180', 'AT4G37180[EXPERIMENT_TYPE = Binding]', '27fc8904-608b-4543-92a5-15e70d30051a')	in vitro:Bound:DAP	2894	AT5G15570	2894	AT4G37180	HHO5	Q<0.01	GEM		O'Malley & Huang Cell 2016	10.1016/j.cell.2016.04.038	Binding	Col-0			DAPSeq	gDNA	None
('AT4G37180', 'AT4G37180[EXPERIMENT_TYPE = Binding]', '27fc8904-608b-4543-92a5-15e70d30051a')	in vitro:Bound:DAP	2894	AT5G15580	2894	AT4G37180	HHO5	Q<0.01	GEM		O'Malley & Huang Cell 2016	10.1016/j.cell.2016.04.038	Binding	Col-0			DAPSeq	gDNA	None
('AT4G37180', 'AT4G37180[EXPERIMENT_TYPE = Binding]', '27fc8904-608b-4543-92a5-15e70d30051a')	in vitro:Bound:DAP	2894	AT5G15640	2894	AT4G37180	HHO5	Q<0.01	GEM		O'Malley & Huang Cell 2016	10.1016/j.cell.2016.04.038	Binding	Col-0			DAPSeq	gDNA	None
('AT4G37180', 'AT4G37180[EXPERIMENT_TYPE = Binding]', '27fc8904-608b-4543-92a5-15e70d30051a')	in vitro:Bound:DAP	2894	AT5G15650	2894	AT4G37180	HHO5	Q<0.01	GEM		O'Malley & Huang Cell 2016	10.1016/j.cell.2016.04.038	Binding	Col-0			DAPSeq	gDNA	None
('AT4G37180', 'AT4G37180[EXPERIMENT_TYPE = Binding]', '27fc8904-608b-4543-92a5-15e70d30051a')	in vitro:Bound:DAP	2894	AT5G15670	2894	AT4G37180	HHO5	Q<0.01	GEM		O'Malley & Huang Cell 2016	10.1016/j.cell.2016.04.038	Binding	Col-0			DAPSeq	gDNA	None
('AT4G37180', 'AT4G37180[EXPERIMENT_TYPE = Binding]', '27fc8904-608b-4543-92a5-15e70d30051a')	in vitro:Bound:DAP	2894	AT5G15690	2894	AT4G37180	HHO5	Q<0.01	GEM		O'Malley & Huang Cell 2016	10.1016/j.cell.2016.04.038	Binding	Col-0			DAPSeq	gDNA	None
('AT4G37180', 'AT4G37180[EXPERIMENT_TYPE = Binding]', '27fc8904-608b-4543-92a5-15e70d30051a')	in vitro:Bound:DAP	2894	AT5G15725	2894	AT4G37180	HHO5	Q<0.01	GEM		O'Malley & Huang Cell 2016	10.1016/j.cell.2016.04.038	Binding	Col-0			DAPSeq	gDNA	None
('AT4G37180', 'AT4G37180[EXPERIMENT_TYPE = Binding]', '27fc8904-608b-4543-92a5-15e70d30051a')	in vitro:Bound:DAP	2894	AT5G15730	2894	AT4G37180	HHO5	Q<0.01	GEM		O'Malley & Huang Cell 2016	10.1016/j.cell.2016.04.038	Binding	Col-0			DAPSeq	gDNA	None
('AT4G37180', 'AT4G37180[EXPERIMENT_TYPE = Binding]', '27fc8904-608b-4543-92a5-15e70d30051a')	in vitro:Bound:DAP	2894	AT5G15760	2894	AT4G37180	HHO5	Q<0.01	GEM		O'Malley & Huang Cell 2016	10.1016/j.cell.2016.04.038	Binding	Col-0			DAPSeq	gDNA	None
('AT4G37180', 'AT4G37180[EXPERIMENT_TYPE = Binding]', '27fc8904-608b-4543-92a5-15e70d30051a')	in vitro:Bound:DAP	2894	AT5G15770	2894	AT4G37180	HHO5	Q<0.01	GEM		O'Malley & Huang Cell 2016	10.1016/j.cell.2016.04.038	Binding	Col-0			DAPSeq	gDNA	None
('AT4G37180', 'AT4G37180[EXPERIMENT_TYPE = Binding]', '27fc8904-608b-4543-92a5-15e70d30051a')	in vitro:Bound:DAP	2894	AT5G15790	2894	AT4G37180	HHO5	Q<0.01	GEM		O'Malley & Huang Cell 2016	10.1016/j.cell.2016.04.038	Binding	Col-0			DAPSeq	gDNA	None
('AT4G37180', 'AT4G37180[EXPERIMENT_TYPE = Binding]', '27fc8904-608b-4543-92a5-15e70d30051a')	in vitro:Bound:DAP	2894	AT5G15800	2894	AT4G37180	HHO5	Q<0.01	GEM		O'Malley & Huang Cell 2016	10.1016/j.cell.2016.04.038	Binding	Col-0			DAPSeq	gDNA	None
('AT4G37180', 'AT4G37180[EXPERIMENT_TYPE = Binding]', '27fc8904-608b-4543-92a5-15e70d30051a')	in vitro:Bound:DAP	2894	AT5G15802	2894	AT4G37180	HHO5	Q<0.01	GEM		O'Malley & Huang Cell 2016	10.1016/j.cell.2016.04.038	Binding	Col-0			DAPSeq	gDNA	None
('AT4G37180', 'AT4G37180[EXPERIMENT_TYPE = Binding]', '27fc8904-608b-4543-92a5-15e70d30051a')	in vitro:Bound:DAP	2894	AT5G15810	2894	AT4G37180	HHO5	Q<0.01	GEM		O'Malley & Huang Cell 2016	10.1016/j.cell.2016.04.038	Binding	Col-0			DAPSeq	gDNA	None
('AT4G37180', 'AT4G37180[EXPERIMENT_TYPE = Binding]', '27fc8904-608b-4543-92a5-15e70d30051a')	in vitro:Bound:DAP	2894	AT5G15833	2894	AT4G37180	HHO5	Q<0.01	GEM		O'Malley & Huang Cell 2016	10.1016/j.cell.2016.04.038	Binding	Col-0			DAPSeq	gDNA	None
('AT4G37180', 'AT4G37180[EXPERIMENT_TYPE = Binding]', '27fc8904-608b-4543-92a5-15e70d30051a')	in vitro:Bound:DAP	2894	AT5G15850	2894	AT4G37180	HHO5	Q<0.01	GEM		O'Malley & Huang Cell 2016	10.1016/j.cell.2016.04.038	Binding	Col-0			DAPSeq	gDNA	None
('AT4G37180', 'AT4G37180[EXPERIMENT_TYPE = Binding]', '27fc8904-608b-4543-92a5-15e70d30051a')	in vitro:Bound:DAP	2894	AT5G15860	2894	AT4G37180	HHO5	Q<0.01	GEM		O'Malley & Huang Cell 2016	10.1016/j.cell.2016.04.038	Binding	Col-0			DAPSeq	gDNA	None
('AT4G37180', 'AT4G37180[EXPERIMENT_TYPE = Binding]', '27fc8904-608b-4543-92a5-15e70d30051a')	in vitro:Bound:DAP	2894	AT5G15890	2894	AT4G37180	HHO5	Q<0.01	GEM		O'Malley & Huang Cell 2016	10.1016/j.cell.2016.04.038	Binding	Col-0			DAPSeq	gDNA	None
('AT4G37180', 'AT4G37180[EXPERIMENT_TYPE = Binding]', '27fc8904-608b-4543-92a5-15e70d30051a')	in vitro:Bound:DAP	2894	AT5G15920	2894	AT4G37180	HHO5	Q<0.01	GEM		O'Malley & Huang Cell 2016	10.1016/j.cell.2016.04.038	Binding	Col-0			DAPSeq	gDNA	None
('AT4G37180', 'AT4G37180[EXPERIMENT_TYPE = Binding]', '27fc8904-608b-4543-92a5-15e70d30051a')	in vitro:Bound:DAP	2894	AT5G15940	2894	AT4G37180	HHO5	Q<0.01	GEM		O'Malley & Huang Cell 2016	10.1016/j.cell.2016.04.038	Binding	Col-0			DAPSeq	gDNA	None
('AT4G37180', 'AT4G37180[EXPERIMENT_TYPE = Binding]', '27fc8904-608b-4543-92a5-15e70d30051a')	in vitro:Bound:DAP	2894	AT5G15950	2894	AT4G37180	HHO5	Q<0.01	GEM		O'Malley & Huang Cell 2016	10.1016/j.cell.2016.04.038	Binding	Col-0			DAPSeq	gDNA	None
('AT4G37180', 'AT4G37180[EXPERIMENT_TYPE = Binding]', '27fc8904-608b-4543-92a5-15e70d30051a')	in vitro:Bound:DAP	2894	AT5G15980	2894	AT4G37180	HHO5	Q<0.01	GEM		O'Malley & Huang Cell 2016	10.1016/j.cell.2016.04.038	Binding	Col-0			DAPSeq	gDNA	None
('AT4G37180', 'AT4G37180[EXPERIMENT_TYPE = Binding]', '27fc8904-608b-4543-92a5-15e70d30051a')	in vitro:Bound:DAP	2894	AT5G16030	2894	AT4G37180	HHO5	Q<0.01	GEM		O'Malley & Huang Cell 2016	10.1016/j.cell.2016.04.038	Binding	Col-0			DAPSeq	gDNA	None
('AT4G37180', 'AT4G37180[EXPERIMENT_TYPE = Binding]', '27fc8904-608b-4543-92a5-15e70d30051a')	in vitro:Bound:DAP	2894	AT5G16070	2894	AT4G37180	HHO5	Q<0.01	GEM		O'Malley & Huang Cell 2016	10.1016/j.cell.2016.04.038	Binding	Col-0			DAPSeq	gDNA	None
('AT4G37180', 'AT4G37180[EXPERIMENT_TYPE = Binding]', '27fc8904-608b-4543-92a5-15e70d30051a')	in vitro:Bound:DAP	2894	AT5G16080	2894	AT4G37180	HHO5	Q<0.01	GEM		O'Malley & Huang Cell 2016	10.1016/j.cell.2016.04.038	Binding	Col-0			DAPSeq	gDNA	None
('AT4G37180', 'AT4G37180[EXPERIMENT_TYPE = Binding]', '27fc8904-608b-4543-92a5-15e70d30051a')	in vitro:Bound:DAP	2894	AT5G16100	2894	AT4G37180	HHO5	Q<0.01	GEM		O'Malley & Huang Cell 2016	10.1016/j.cell.2016.04.038	Binding	Col-0			DAPSeq	gDNA	None
('AT4G37180', 'AT4G37180[EXPERIMENT_TYPE = Binding]', '27fc8904-608b-4543-92a5-15e70d30051a')	in vitro:Bound:DAP	2894	AT5G16110	2894	AT4G37180	HHO5	Q<0.01	GEM		O'Malley & Huang Cell 2016	10.1016/j.cell.2016.04.038	Binding	Col-0			DAPSeq	gDNA	None
('AT4G37180', 'AT4G37180[EXPERIMENT_TYPE = Binding]', '27fc8904-608b-4543-92a5-15e70d30051a')	in vitro:Bound:DAP	2894	AT5G16130	2894	AT4G37180	HHO5	Q<0.01	GEM		O'Malley & Huang Cell 2016	10.1016/j.cell.2016.04.038	Binding	Col-0			DAPSeq	gDNA	None
('AT4G37180', 'AT4G37180[EXPERIMENT_TYPE = Binding]', '27fc8904-608b-4543-92a5-15e70d30051a')	in vitro:Bound:DAP	2894	AT5G16190	2894	AT4G37180	HHO5	Q<0.01	GEM		O'Malley & Huang Cell 2016	10.1016/j.cell.2016.04.038	Binding	Col-0			DAPSeq	gDNA	None
('AT4G37180', 'AT4G37180[EXPERIMENT_TYPE = Binding]', '27fc8904-608b-4543-92a5-15e70d30051a')	in vitro:Bound:DAP	2894	AT5G16200	2894	AT4G37180	HHO5	Q<0.01	GEM		O'Malley & Huang Cell 2016	10.1016/j.cell.2016.04.038	Binding	Col-0			DAPSeq	gDNA	None
('AT4G37180', 'AT4G37180[EXPERIMENT_TYPE = Binding]', '27fc8904-608b-4543-92a5-15e70d30051a')	in vitro:Bound:DAP	2894	AT5G16220	2894	AT4G37180	HHO5	Q<0.01	GEM		O'Malley & Huang Cell 2016	10.1016/j.cell.2016.04.038	Binding	Col-0			DAPSeq	gDNA	None
('AT4G37180', 'AT4G37180[EXPERIMENT_TYPE = Binding]', '27fc8904-608b-4543-92a5-15e70d30051a')	in vitro:Bound:DAP	2894	AT5G16230	2894	AT4G37180	HHO5	Q<0.01	GEM		O'Malley & Huang Cell 2016	10.1016/j.cell.2016.04.038	Binding	Col-0			DAPSeq	gDNA	None
('AT4G37180', 'AT4G37180[EXPERIMENT_TYPE = Binding]', '27fc8904-608b-4543-92a5-15e70d30051a')	in vitro:Bound:DAP	2894	AT5G16260	2894	AT4G37180	HHO5	Q<0.01	GEM		O'Malley & Huang Cell 2016	10.1016/j.cell.2016.04.038	Binding	Col-0			DAPSeq	gDNA	None
('AT4G37180', 'AT4G37180[EXPERIMENT_TYPE = Binding]', '27fc8904-608b-4543-92a5-15e70d30051a')	in vitro:Bound:DAP	2894	AT5G16270	2894	AT4G37180	HHO5	Q<0.01	GEM		O'Malley & Huang Cell 2016	10.1016/j.cell.2016.04.038	Binding	Col-0			DAPSeq	gDNA	None
('AT4G37180', 'AT4G37180[EXPERIMENT_TYPE = Binding]', '27fc8904-608b-4543-92a5-15e70d30051a')	in vitro:Bound:DAP	2894	AT5G16290	2894	AT4G37180	HHO5	Q<0.01	GEM		O'Malley & Huang Cell 2016	10.1016/j.cell.2016.04.038	Binding	Col-0			DAPSeq	gDNA	None
('AT4G37180', 'AT4G37180[EXPERIMENT_TYPE = Binding]', '27fc8904-608b-4543-92a5-15e70d30051a')	in vitro:Bound:DAP	2894	AT5G16300	2894	AT4G37180	HHO5	Q<0.01	GEM		O'Malley & Huang Cell 2016	10.1016/j.cell.2016.04.038	Binding	Col-0			DAPSeq	gDNA	None
('AT4G37180', 'AT4G37180[EXPERIMENT_TYPE = Binding]', '27fc8904-608b-4543-92a5-15e70d30051a')	in vitro:Bound:DAP	2894	AT5G16330	2894	AT4G37180	HHO5	Q<0.01	GEM		O'Malley & Huang Cell 2016	10.1016/j.cell.2016.04.038	Binding	Col-0			DAPSeq	gDNA	None
('AT4G37180', 'AT4G37180[EXPERIMENT_TYPE = Binding]', '27fc8904-608b-4543-92a5-15e70d30051a')	in vitro:Bound:DAP	2894	AT5G16380	2894	AT4G37180	HHO5	Q<0.01	GEM		O'Malley & Huang Cell 2016	10.1016/j.cell.2016.04.038	Binding	Col-0			DAPSeq	gDNA	None
('AT4G37180', 'AT4G37180[EXPERIMENT_TYPE = Binding]', '27fc8904-608b-4543-92a5-15e70d30051a')	in vitro:Bound:DAP	2894	AT5G16410	2894	AT4G37180	HHO5	Q<0.01	GEM		O'Malley & Huang Cell 2016	10.1016/j.cell.2016.04.038	Binding	Col-0			DAPSeq	gDNA	None
('AT4G37180', 'AT4G37180[EXPERIMENT_TYPE = Binding]', '27fc8904-608b-4543-92a5-15e70d30051a')	in vitro:Bound:DAP	2894	AT5G16420	2894	AT4G37180	HHO5	Q<0.01	GEM		O'Malley & Huang Cell 2016	10.1016/j.cell.2016.04.038	Binding	Col-0			DAPSeq	gDNA	None
('AT4G37180', 'AT4G37180[EXPERIMENT_TYPE = Binding]', '27fc8904-608b-4543-92a5-15e70d30051a')	in vitro:Bound:DAP	2894	AT5G16450	2894	AT4G37180	HHO5	Q<0.01	GEM		O'Malley & Huang Cell 2016	10.1016/j.cell.2016.04.038	Binding	Col-0			DAPSeq	gDNA	None
('AT4G37180', 'AT4G37180[EXPERIMENT_TYPE = Binding]', '27fc8904-608b-4543-92a5-15e70d30051a')	in vitro:Bound:DAP	2894	AT5G16453	2894	AT4G37180	HHO5	Q<0.01	GEM		O'Malley & Huang Cell 2016	10.1016/j.cell.2016.04.038	Binding	Col-0			DAPSeq	gDNA	None
('AT4G37180', 'AT4G37180[EXPERIMENT_TYPE = Binding]', '27fc8904-608b-4543-92a5-15e70d30051a')	in vitro:Bound:DAP	2894	AT5G16470	2894	AT4G37180	HHO5	Q<0.01	GEM		O'Malley & Huang Cell 2016	10.1016/j.cell.2016.04.038	Binding	Col-0			DAPSeq	gDNA	None
('AT4G37180', 'AT4G37180[EXPERIMENT_TYPE = Binding]', '27fc8904-608b-4543-92a5-15e70d30051a')	in vitro:Bound:DAP	2894	AT5G16480	2894	AT4G37180	HHO5	Q<0.01	GEM		O'Malley & Huang Cell 2016	10.1016/j.cell.2016.04.038	Binding	Col-0			DAPSeq	gDNA	None
('AT4G37180', 'AT4G37180[EXPERIMENT_TYPE = Binding]', '27fc8904-608b-4543-92a5-15e70d30051a')	in vitro:Bound:DAP	2894	AT5G16540	2894	AT4G37180	HHO5	Q<0.01	GEM		O'Malley & Huang Cell 2016	10.1016/j.cell.2016.04.038	Binding	Col-0			DAPSeq	gDNA	None
('AT4G37180', 'AT4G37180[EXPERIMENT_TYPE = Binding]', '27fc8904-608b-4543-92a5-15e70d30051a')	in vitro:Bound:DAP	2894	AT5G16560	2894	AT4G37180	HHO5	Q<0.01	GEM		O'Malley & Huang Cell 2016	10.1016/j.cell.2016.04.038	Binding	Col-0			DAPSeq	gDNA	None
('AT4G37180', 'AT4G37180[EXPERIMENT_TYPE = Binding]', '27fc8904-608b-4543-92a5-15e70d30051a')	in vitro:Bound:DAP	2894	AT5G16570	2894	AT4G37180	HHO5	Q<0.01	GEM		O'Malley & Huang Cell 2016	10.1016/j.cell.2016.04.038	Binding	Col-0			DAPSeq	gDNA	None
('AT4G37180', 'AT4G37180[EXPERIMENT_TYPE = Binding]', '27fc8904-608b-4543-92a5-15e70d30051a')	in vitro:Bound:DAP	2894	AT5G16590	2894	AT4G37180	HHO5	Q<0.01	GEM		O'Malley & Huang Cell 2016	10.1016/j.cell.2016.04.038	Binding	Col-0			DAPSeq	gDNA	None
('AT4G37180', 'AT4G37180[EXPERIMENT_TYPE = Binding]', '27fc8904-608b-4543-92a5-15e70d30051a')	in vitro:Bound:DAP	2894	AT5G16610	2894	AT4G37180	HHO5	Q<0.01	GEM		O'Malley & Huang Cell 2016	10.1016/j.cell.2016.04.038	Binding	Col-0			DAPSeq	gDNA	None
('AT4G37180', 'AT4G37180[EXPERIMENT_TYPE = Binding]', '27fc8904-608b-4543-92a5-15e70d30051a')	in vitro:Bound:DAP	2894	AT5G16680	2894	AT4G37180	HHO5	Q<0.01	GEM		O'Malley & Huang Cell 2016	10.1016/j.cell.2016.04.038	Binding	Col-0			DAPSeq	gDNA	None
('AT4G37180', 'AT4G37180[EXPERIMENT_TYPE = Binding]', '27fc8904-608b-4543-92a5-15e70d30051a')	in vitro:Bound:DAP	2894	AT5G16690	2894	AT4G37180	HHO5	Q<0.01	GEM		O'Malley & Huang Cell 2016	10.1016/j.cell.2016.04.038	Binding	Col-0			DAPSeq	gDNA	None
('AT4G37180', 'AT4G37180[EXPERIMENT_TYPE = Binding]', '27fc8904-608b-4543-92a5-15e70d30051a')	in vitro:Bound:DAP	2894	AT5G16700	2894	AT4G37180	HHO5	Q<0.01	GEM		O'Malley & Huang Cell 2016	10.1016/j.cell.2016.04.038	Binding	Col-0			DAPSeq	gDNA	None
('AT4G37180', 'AT4G37180[EXPERIMENT_TYPE = Binding]', '27fc8904-608b-4543-92a5-15e70d30051a')	in vitro:Bound:DAP	2894	AT5G16740	2894	AT4G37180	HHO5	Q<0.01	GEM		O'Malley & Huang Cell 2016	10.1016/j.cell.2016.04.038	Binding	Col-0			DAPSeq	gDNA	None
('AT4G37180', 'AT4G37180[EXPERIMENT_TYPE = Binding]', '27fc8904-608b-4543-92a5-15e70d30051a')	in vitro:Bound:DAP	2894	AT5G16760	2894	AT4G37180	HHO5	Q<0.01	GEM		O'Malley & Huang Cell 2016	10.1016/j.cell.2016.04.038	Binding	Col-0			DAPSeq	gDNA	None
('AT4G37180', 'AT4G37180[EXPERIMENT_TYPE = Binding]', '27fc8904-608b-4543-92a5-15e70d30051a')	in vitro:Bound:DAP	2894	AT5G16770	2894	AT4G37180	HHO5	Q<0.01	GEM		O'Malley & Huang Cell 2016	10.1016/j.cell.2016.04.038	Binding	Col-0			DAPSeq	gDNA	None
('AT4G37180', 'AT4G37180[EXPERIMENT_TYPE = Binding]', '27fc8904-608b-4543-92a5-15e70d30051a')	in vitro:Bound:DAP	2894	AT5G16830	2894	AT4G37180	HHO5	Q<0.01	GEM		O'Malley & Huang Cell 2016	10.1016/j.cell.2016.04.038	Binding	Col-0			DAPSeq	gDNA	None
('AT4G37180', 'AT4G37180[EXPERIMENT_TYPE = Binding]', '27fc8904-608b-4543-92a5-15e70d30051a')	in vitro:Bound:DAP	2894	AT5G16840	2894	AT4G37180	HHO5	Q<0.01	GEM		O'Malley & Huang Cell 2016	10.1016/j.cell.2016.04.038	Binding	Col-0			DAPSeq	gDNA	None
('AT4G37180', 'AT4G37180[EXPERIMENT_TYPE = Binding]', '27fc8904-608b-4543-92a5-15e70d30051a')	in vitro:Bound:DAP	2894	AT5G16870	2894	AT4G37180	HHO5	Q<0.01	GEM		O'Malley & Huang Cell 2016	10.1016/j.cell.2016.04.038	Binding	Col-0			DAPSeq	gDNA	None
('AT4G37180', 'AT4G37180[EXPERIMENT_TYPE = Binding]', '27fc8904-608b-4543-92a5-15e70d30051a')	in vitro:Bound:DAP	2894	AT5G16900	2894	AT4G37180	HHO5	Q<0.01	GEM		O'Malley & Huang Cell 2016	10.1016/j.cell.2016.04.038	Binding	Col-0			DAPSeq	gDNA	None
('AT4G37180', 'AT4G37180[EXPERIMENT_TYPE = Binding]', '27fc8904-608b-4543-92a5-15e70d30051a')	in vitro:Bound:DAP	2894	AT5G16910	2894	AT4G37180	HHO5	Q<0.01	GEM		O'Malley & Huang Cell 2016	10.1016/j.cell.2016.04.038	Binding	Col-0			DAPSeq	gDNA	None
('AT4G37180', 'AT4G37180[EXPERIMENT_TYPE = Binding]', '27fc8904-608b-4543-92a5-15e70d30051a')	in vitro:Bound:DAP	2894	AT5G16930	2894	AT4G37180	HHO5	Q<0.01	GEM		O'Malley & Huang Cell 2016	10.1016/j.cell.2016.04.038	Binding	Col-0			DAPSeq	gDNA	None
('AT4G37180', 'AT4G37180[EXPERIMENT_TYPE = Binding]', '27fc8904-608b-4543-92a5-15e70d30051a')	in vitro:Bound:DAP	2894	AT5G16940	2894	AT4G37180	HHO5	Q<0.01	GEM		O'Malley & Huang Cell 2016	10.1016/j.cell.2016.04.038	Binding	Col-0			DAPSeq	gDNA	None
('AT4G37180', 'AT4G37180[EXPERIMENT_TYPE = Binding]', '27fc8904-608b-4543-92a5-15e70d30051a')	in vitro:Bound:DAP	2894	AT5G17000	2894	AT4G37180	HHO5	Q<0.01	GEM		O'Malley & Huang Cell 2016	10.1016/j.cell.2016.04.038	Binding	Col-0			DAPSeq	gDNA	None
('AT4G37180', 'AT4G37180[EXPERIMENT_TYPE = Binding]', '27fc8904-608b-4543-92a5-15e70d30051a')	in vitro:Bound:DAP	2894	AT5G17020	2894	AT4G37180	HHO5	Q<0.01	GEM		O'Malley & Huang Cell 2016	10.1016/j.cell.2016.04.038	Binding	Col-0			DAPSeq	gDNA	None
('AT4G37180', 'AT4G37180[EXPERIMENT_TYPE = Binding]', '27fc8904-608b-4543-92a5-15e70d30051a')	in vitro:Bound:DAP	2894	AT5G17050	2894	AT4G37180	HHO5	Q<0.01	GEM		O'Malley & Huang Cell 2016	10.1016/j.cell.2016.04.038	Binding	Col-0			DAPSeq	gDNA	None
('AT4G37180', 'AT4G37180[EXPERIMENT_TYPE = Binding]', '27fc8904-608b-4543-92a5-15e70d30051a')	in vitro:Bound:DAP	2894	AT5G17060	2894	AT4G37180	HHO5	Q<0.01	GEM		O'Malley & Huang Cell 2016	10.1016/j.cell.2016.04.038	Binding	Col-0			DAPSeq	gDNA	None
('AT4G37180', 'AT4G37180[EXPERIMENT_TYPE = Binding]', '27fc8904-608b-4543-92a5-15e70d30051a')	in vitro:Bound:DAP	2894	AT5G17150	2894	AT4G37180	HHO5	Q<0.01	GEM		O'Malley & Huang Cell 2016	10.1016/j.cell.2016.04.038	Binding	Col-0			DAPSeq	gDNA	None
('AT4G37180', 'AT4G37180[EXPERIMENT_TYPE = Binding]', '27fc8904-608b-4543-92a5-15e70d30051a')	in vitro:Bound:DAP	2894	AT5G17210	2894	AT4G37180	HHO5	Q<0.01	GEM		O'Malley & Huang Cell 2016	10.1016/j.cell.2016.04.038	Binding	Col-0			DAPSeq	gDNA	None
('AT4G37180', 'AT4G37180[EXPERIMENT_TYPE = Binding]', '27fc8904-608b-4543-92a5-15e70d30051a')	in vitro:Bound:DAP	2894	AT5G17230	2894	AT4G37180	HHO5	Q<0.01	GEM		O'Malley & Huang Cell 2016	10.1016/j.cell.2016.04.038	Binding	Col-0			DAPSeq	gDNA	None
('AT4G37180', 'AT4G37180[EXPERIMENT_TYPE = Binding]', '27fc8904-608b-4543-92a5-15e70d30051a')	in vitro:Bound:DAP	2894	AT5G17240	2894	AT4G37180	HHO5	Q<0.01	GEM		O'Malley & Huang Cell 2016	10.1016/j.cell.2016.04.038	Binding	Col-0			DAPSeq	gDNA	None
('AT4G37180', 'AT4G37180[EXPERIMENT_TYPE = Binding]', '27fc8904-608b-4543-92a5-15e70d30051a')	in vitro:Bound:DAP	2894	AT5G17250	2894	AT4G37180	HHO5	Q<0.01	GEM		O'Malley & Huang Cell 2016	10.1016/j.cell.2016.04.038	Binding	Col-0			DAPSeq	gDNA	None
('AT4G37180', 'AT4G37180[EXPERIMENT_TYPE = Binding]', '27fc8904-608b-4543-92a5-15e70d30051a')	in vitro:Bound:DAP	2894	AT5G17260	2894	AT4G37180	HHO5	Q<0.01	GEM		O'Malley & Huang Cell 2016	10.1016/j.cell.2016.04.038	Binding	Col-0			DAPSeq	gDNA	None
('AT4G37180', 'AT4G37180[EXPERIMENT_TYPE = Binding]', '27fc8904-608b-4543-92a5-15e70d30051a')	in vitro:Bound:DAP	2894	AT5G17290	2894	AT4G37180	HHO5	Q<0.01	GEM		O'Malley & Huang Cell 2016	10.1016/j.cell.2016.04.038	Binding	Col-0			DAPSeq	gDNA	None
('AT4G37180', 'AT4G37180[EXPERIMENT_TYPE = Binding]', '27fc8904-608b-4543-92a5-15e70d30051a')	in vitro:Bound:DAP	2894	AT5G17330	2894	AT4G37180	HHO5	Q<0.01	GEM		O'Malley & Huang Cell 2016	10.1016/j.cell.2016.04.038	Binding	Col-0			DAPSeq	gDNA	None
('AT4G37180', 'AT4G37180[EXPERIMENT_TYPE = Binding]', '27fc8904-608b-4543-92a5-15e70d30051a')	in vitro:Bound:DAP	2894	AT5G17340	2894	AT4G37180	HHO5	Q<0.01	GEM		O'Malley & Huang Cell 2016	10.1016/j.cell.2016.04.038	Binding	Col-0			DAPSeq	gDNA	None
('AT4G37180', 'AT4G37180[EXPERIMENT_TYPE = Binding]', '27fc8904-608b-4543-92a5-15e70d30051a')	in vitro:Bound:DAP	2894	AT5G17360	2894	AT4G37180	HHO5	Q<0.01	GEM		O'Malley & Huang Cell 2016	10.1016/j.cell.2016.04.038	Binding	Col-0			DAPSeq	gDNA	None
('AT4G37180', 'AT4G37180[EXPERIMENT_TYPE = Binding]', '27fc8904-608b-4543-92a5-15e70d30051a')	in vitro:Bound:DAP	2894	AT5G17410	2894	AT4G37180	HHO5	Q<0.01	GEM		O'Malley & Huang Cell 2016	10.1016/j.cell.2016.04.038	Binding	Col-0			DAPSeq	gDNA	None
('AT4G37180', 'AT4G37180[EXPERIMENT_TYPE = Binding]', '27fc8904-608b-4543-92a5-15e70d30051a')	in vitro:Bound:DAP	2894	AT5G17450	2894	AT4G37180	HHO5	Q<0.01	GEM		O'Malley & Huang Cell 2016	10.1016/j.cell.2016.04.038	Binding	Col-0			DAPSeq	gDNA	None
('AT4G37180', 'AT4G37180[EXPERIMENT_TYPE = Binding]', '27fc8904-608b-4543-92a5-15e70d30051a')	in vitro:Bound:DAP	2894	AT5G17510	2894	AT4G37180	HHO5	Q<0.01	GEM		O'Malley & Huang Cell 2016	10.1016/j.cell.2016.04.038	Binding	Col-0			DAPSeq	gDNA	None
('AT4G37180', 'AT4G37180[EXPERIMENT_TYPE = Binding]', '27fc8904-608b-4543-92a5-15e70d30051a')	in vitro:Bound:DAP	2894	AT5G17560	2894	AT4G37180	HHO5	Q<0.01	GEM		O'Malley & Huang Cell 2016	10.1016/j.cell.2016.04.038	Binding	Col-0			DAPSeq	gDNA	None
('AT4G37180', 'AT4G37180[EXPERIMENT_TYPE = Binding]', '27fc8904-608b-4543-92a5-15e70d30051a')	in vitro:Bound:DAP	2894	AT5G17580	2894	AT4G37180	HHO5	Q<0.01	GEM		O'Malley & Huang Cell 2016	10.1016/j.cell.2016.04.038	Binding	Col-0			DAPSeq	gDNA	None
('AT4G37180', 'AT4G37180[EXPERIMENT_TYPE = Binding]', '27fc8904-608b-4543-92a5-15e70d30051a')	in vitro:Bound:DAP	2894	AT5G17590	2894	AT4G37180	HHO5	Q<0.01	GEM		O'Malley & Huang Cell 2016	10.1016/j.cell.2016.04.038	Binding	Col-0			DAPSeq	gDNA	None
('AT4G37180', 'AT4G37180[EXPERIMENT_TYPE = Binding]', '27fc8904-608b-4543-92a5-15e70d30051a')	in vitro:Bound:DAP	2894	AT5G17600	2894	AT4G37180	HHO5	Q<0.01	GEM		O'Malley & Huang Cell 2016	10.1016/j.cell.2016.04.038	Binding	Col-0			DAPSeq	gDNA	None
('AT4G37180', 'AT4G37180[EXPERIMENT_TYPE = Binding]', '27fc8904-608b-4543-92a5-15e70d30051a')	in vitro:Bound:DAP	2894	AT5G17620	2894	AT4G37180	HHO5	Q<0.01	GEM		O'Malley & Huang Cell 2016	10.1016/j.cell.2016.04.038	Binding	Col-0			DAPSeq	gDNA	None
('AT4G37180', 'AT4G37180[EXPERIMENT_TYPE = Binding]', '27fc8904-608b-4543-92a5-15e70d30051a')	in vitro:Bound:DAP	2894	AT5G17650	2894	AT4G37180	HHO5	Q<0.01	GEM		O'Malley & Huang Cell 2016	10.1016/j.cell.2016.04.038	Binding	Col-0			DAPSeq	gDNA	None
('AT4G37180', 'AT4G37180[EXPERIMENT_TYPE = Binding]', '27fc8904-608b-4543-92a5-15e70d30051a')	in vitro:Bound:DAP	2894	AT5G17690	2894	AT4G37180	HHO5	Q<0.01	GEM		O'Malley & Huang Cell 2016	10.1016/j.cell.2016.04.038	Binding	Col-0			DAPSeq	gDNA	None
('AT4G37180', 'AT4G37180[EXPERIMENT_TYPE = Binding]', '27fc8904-608b-4543-92a5-15e70d30051a')	in vitro:Bound:DAP	2894	AT5G17740	2894	AT4G37180	HHO5	Q<0.01	GEM		O'Malley & Huang Cell 2016	10.1016/j.cell.2016.04.038	Binding	Col-0			DAPSeq	gDNA	None
('AT4G37180', 'AT4G37180[EXPERIMENT_TYPE = Binding]', '27fc8904-608b-4543-92a5-15e70d30051a')	in vitro:Bound:DAP	2894	AT5G17780	2894	AT4G37180	HHO5	Q<0.01	GEM		O'Malley & Huang Cell 2016	10.1016/j.cell.2016.04.038	Binding	Col-0			DAPSeq	gDNA	None
('AT4G37180', 'AT4G37180[EXPERIMENT_TYPE = Binding]', '27fc8904-608b-4543-92a5-15e70d30051a')	in vitro:Bound:DAP	2894	AT5G17860	2894	AT4G37180	HHO5	Q<0.01	GEM		O'Malley & Huang Cell 2016	10.1016/j.cell.2016.04.038	Binding	Col-0			DAPSeq	gDNA	None
('AT4G37180', 'AT4G37180[EXPERIMENT_TYPE = Binding]', '27fc8904-608b-4543-92a5-15e70d30051a')	in vitro:Bound:DAP	2894	AT5G17870	2894	AT4G37180	HHO5	Q<0.01	GEM		O'Malley & Huang Cell 2016	10.1016/j.cell.2016.04.038	Binding	Col-0			DAPSeq	gDNA	None
('AT4G37180', 'AT4G37180[EXPERIMENT_TYPE = Binding]', '27fc8904-608b-4543-92a5-15e70d30051a')	in vitro:Bound:DAP	2894	AT5G17920	2894	AT4G37180	HHO5	Q<0.01	GEM		O'Malley & Huang Cell 2016	10.1016/j.cell.2016.04.038	Binding	Col-0			DAPSeq	gDNA	None
('AT4G37180', 'AT4G37180[EXPERIMENT_TYPE = Binding]', '27fc8904-608b-4543-92a5-15e70d30051a')	in vitro:Bound:DAP	2894	AT5G17980	2894	AT4G37180	HHO5	Q<0.01	GEM		O'Malley & Huang Cell 2016	10.1016/j.cell.2016.04.038	Binding	Col-0			DAPSeq	gDNA	None
('AT4G37180', 'AT4G37180[EXPERIMENT_TYPE = Binding]', '27fc8904-608b-4543-92a5-15e70d30051a')	in vitro:Bound:DAP	2894	AT5G18000	2894	AT4G37180	HHO5	Q<0.01	GEM		O'Malley & Huang Cell 2016	10.1016/j.cell.2016.04.038	Binding	Col-0			DAPSeq	gDNA	None
('AT4G37180', 'AT4G37180[EXPERIMENT_TYPE = Binding]', '27fc8904-608b-4543-92a5-15e70d30051a')	in vitro:Bound:DAP	2894	AT5G18040	2894	AT4G37180	HHO5	Q<0.01	GEM		O'Malley & Huang Cell 2016	10.1016/j.cell.2016.04.038	Binding	Col-0			DAPSeq	gDNA	None
('AT4G37180', 'AT4G37180[EXPERIMENT_TYPE = Binding]', '27fc8904-608b-4543-92a5-15e70d30051a')	in vitro:Bound:DAP	2894	AT5G18050	2894	AT4G37180	HHO5	Q<0.01	GEM		O'Malley & Huang Cell 2016	10.1016/j.cell.2016.04.038	Binding	Col-0			DAPSeq	gDNA	None
('AT4G37180', 'AT4G37180[EXPERIMENT_TYPE = Binding]', '27fc8904-608b-4543-92a5-15e70d30051a')	in vitro:Bound:DAP	2894	AT5G18070	2894	AT4G37180	HHO5	Q<0.01	GEM		O'Malley & Huang Cell 2016	10.1016/j.cell.2016.04.038	Binding	Col-0			DAPSeq	gDNA	None
('AT4G37180', 'AT4G37180[EXPERIMENT_TYPE = Binding]', '27fc8904-608b-4543-92a5-15e70d30051a')	in vitro:Bound:DAP	2894	AT5G18100	2894	AT4G37180	HHO5	Q<0.01	GEM		O'Malley & Huang Cell 2016	10.1016/j.cell.2016.04.038	Binding	Col-0			DAPSeq	gDNA	None
('AT4G37180', 'AT4G37180[EXPERIMENT_TYPE = Binding]', '27fc8904-608b-4543-92a5-15e70d30051a')	in vitro:Bound:DAP	2894	AT5G18110	2894	AT4G37180	HHO5	Q<0.01	GEM		O'Malley & Huang Cell 2016	10.1016/j.cell.2016.04.038	Binding	Col-0			DAPSeq	gDNA	None
('AT4G37180', 'AT4G37180[EXPERIMENT_TYPE = Binding]', '27fc8904-608b-4543-92a5-15e70d30051a')	in vitro:Bound:DAP	2894	AT5G18120	2894	AT4G37180	HHO5	Q<0.01	GEM		O'Malley & Huang Cell 2016	10.1016/j.cell.2016.04.038	Binding	Col-0			DAPSeq	gDNA	None
('AT4G37180', 'AT4G37180[EXPERIMENT_TYPE = Binding]', '27fc8904-608b-4543-92a5-15e70d30051a')	in vitro:Bound:DAP	2894	AT5G18170	2894	AT4G37180	HHO5	Q<0.01	GEM		O'Malley & Huang Cell 2016	10.1016/j.cell.2016.04.038	Binding	Col-0			DAPSeq	gDNA	None
('AT4G37180', 'AT4G37180[EXPERIMENT_TYPE = Binding]', '27fc8904-608b-4543-92a5-15e70d30051a')	in vitro:Bound:DAP	2894	AT5G18190	2894	AT4G37180	HHO5	Q<0.01	GEM		O'Malley & Huang Cell 2016	10.1016/j.cell.2016.04.038	Binding	Col-0			DAPSeq	gDNA	None
('AT4G37180', 'AT4G37180[EXPERIMENT_TYPE = Binding]', '27fc8904-608b-4543-92a5-15e70d30051a')	in vitro:Bound:DAP	2894	AT5G18200	2894	AT4G37180	HHO5	Q<0.01	GEM		O'Malley & Huang Cell 2016	10.1016/j.cell.2016.04.038	Binding	Col-0			DAPSeq	gDNA	None
('AT4G37180', 'AT4G37180[EXPERIMENT_TYPE = Binding]', '27fc8904-608b-4543-92a5-15e70d30051a')	in vitro:Bound:DAP	2894	AT5G18245	2894	AT4G37180	HHO5	Q<0.01	GEM		O'Malley & Huang Cell 2016	10.1016/j.cell.2016.04.038	Binding	Col-0			DAPSeq	gDNA	None
('AT4G37180', 'AT4G37180[EXPERIMENT_TYPE = Binding]', '27fc8904-608b-4543-92a5-15e70d30051a')	in vitro:Bound:DAP	2894	AT5G18250	2894	AT4G37180	HHO5	Q<0.01	GEM		O'Malley & Huang Cell 2016	10.1016/j.cell.2016.04.038	Binding	Col-0			DAPSeq	gDNA	None
('AT4G37180', 'AT4G37180[EXPERIMENT_TYPE = Binding]', '27fc8904-608b-4543-92a5-15e70d30051a')	in vitro:Bound:DAP	2894	AT5G18255	2894	AT4G37180	HHO5	Q<0.01	GEM		O'Malley & Huang Cell 2016	10.1016/j.cell.2016.04.038	Binding	Col-0			DAPSeq	gDNA	None
('AT4G37180', 'AT4G37180[EXPERIMENT_TYPE = Binding]', '27fc8904-608b-4543-92a5-15e70d30051a')	in vitro:Bound:DAP	2894	AT5G18280	2894	AT4G37180	HHO5	Q<0.01	GEM		O'Malley & Huang Cell 2016	10.1016/j.cell.2016.04.038	Binding	Col-0			DAPSeq	gDNA	None
('AT4G37180', 'AT4G37180[EXPERIMENT_TYPE = Binding]', '27fc8904-608b-4543-92a5-15e70d30051a')	in vitro:Bound:DAP	2894	AT5G18290	2894	AT4G37180	HHO5	Q<0.01	GEM		O'Malley & Huang Cell 2016	10.1016/j.cell.2016.04.038	Binding	Col-0			DAPSeq	gDNA	None
('AT4G37180', 'AT4G37180[EXPERIMENT_TYPE = Binding]', '27fc8904-608b-4543-92a5-15e70d30051a')	in vitro:Bound:DAP	2894	AT5G18310	2894	AT4G37180	HHO5	Q<0.01	GEM		O'Malley & Huang Cell 2016	10.1016/j.cell.2016.04.038	Binding	Col-0			DAPSeq	gDNA	None
('AT4G37180', 'AT4G37180[EXPERIMENT_TYPE = Binding]', '27fc8904-608b-4543-92a5-15e70d30051a')	in vitro:Bound:DAP	2894	AT5G18320	2894	AT4G37180	HHO5	Q<0.01	GEM		O'Malley & Huang Cell 2016	10.1016/j.cell.2016.04.038	Binding	Col-0			DAPSeq	gDNA	None
('AT4G37180', 'AT4G37180[EXPERIMENT_TYPE = Binding]', '27fc8904-608b-4543-92a5-15e70d30051a')	in vitro:Bound:DAP	2894	AT5G18330	2894	AT4G37180	HHO5	Q<0.01	GEM		O'Malley & Huang Cell 2016	10.1016/j.cell.2016.04.038	Binding	Col-0			DAPSeq	gDNA	None
('AT4G37180', 'AT4G37180[EXPERIMENT_TYPE = Binding]', '27fc8904-608b-4543-92a5-15e70d30051a')	in vitro:Bound:DAP	2894	AT5G18340	2894	AT4G37180	HHO5	Q<0.01	GEM		O'Malley & Huang Cell 2016	10.1016/j.cell.2016.04.038	Binding	Col-0			DAPSeq	gDNA	None
('AT4G37180', 'AT4G37180[EXPERIMENT_TYPE = Binding]', '27fc8904-608b-4543-92a5-15e70d30051a')	in vitro:Bound:DAP	2894	AT5G18350	2894	AT4G37180	HHO5	Q<0.01	GEM		O'Malley & Huang Cell 2016	10.1016/j.cell.2016.04.038	Binding	Col-0			DAPSeq	gDNA	None
('AT4G37180', 'AT4G37180[EXPERIMENT_TYPE = Binding]', '27fc8904-608b-4543-92a5-15e70d30051a')	in vitro:Bound:DAP	2894	AT5G18360	2894	AT4G37180	HHO5	Q<0.01	GEM		O'Malley & Huang Cell 2016	10.1016/j.cell.2016.04.038	Binding	Col-0			DAPSeq	gDNA	None
('AT4G37180', 'AT4G37180[EXPERIMENT_TYPE = Binding]', '27fc8904-608b-4543-92a5-15e70d30051a')	in vitro:Bound:DAP	2894	AT5G18407	2894	AT4G37180	HHO5	Q<0.01	GEM		O'Malley & Huang Cell 2016	10.1016/j.cell.2016.04.038	Binding	Col-0			DAPSeq	gDNA	None
('AT4G37180', 'AT4G37180[EXPERIMENT_TYPE = Binding]', '27fc8904-608b-4543-92a5-15e70d30051a')	in vitro:Bound:DAP	2894	AT5G18410	2894	AT4G37180	HHO5	Q<0.01	GEM		O'Malley & Huang Cell 2016	10.1016/j.cell.2016.04.038	Binding	Col-0			DAPSeq	gDNA	None
('AT4G37180', 'AT4G37180[EXPERIMENT_TYPE = Binding]', '27fc8904-608b-4543-92a5-15e70d30051a')	in vitro:Bound:DAP	2894	AT5G18490	2894	AT4G37180	HHO5	Q<0.01	GEM		O'Malley & Huang Cell 2016	10.1016/j.cell.2016.04.038	Binding	Col-0			DAPSeq	gDNA	None
('AT4G37180', 'AT4G37180[EXPERIMENT_TYPE = Binding]', '27fc8904-608b-4543-92a5-15e70d30051a')	in vitro:Bound:DAP	2894	AT5G18520	2894	AT4G37180	HHO5	Q<0.01	GEM		O'Malley & Huang Cell 2016	10.1016/j.cell.2016.04.038	Binding	Col-0			DAPSeq	gDNA	None
('AT4G37180', 'AT4G37180[EXPERIMENT_TYPE = Binding]', '27fc8904-608b-4543-92a5-15e70d30051a')	in vitro:Bound:DAP	2894	AT5G18525	2894	AT4G37180	HHO5	Q<0.01	GEM		O'Malley & Huang Cell 2016	10.1016/j.cell.2016.04.038	Binding	Col-0			DAPSeq	gDNA	None
('AT4G37180', 'AT4G37180[EXPERIMENT_TYPE = Binding]', '27fc8904-608b-4543-92a5-15e70d30051a')	in vitro:Bound:DAP	2894	AT5G18580	2894	AT4G37180	HHO5	Q<0.01	GEM		O'Malley & Huang Cell 2016	10.1016/j.cell.2016.04.038	Binding	Col-0			DAPSeq	gDNA	None
('AT4G37180', 'AT4G37180[EXPERIMENT_TYPE = Binding]', '27fc8904-608b-4543-92a5-15e70d30051a')	in vitro:Bound:DAP	2894	AT5G18610	2894	AT4G37180	HHO5	Q<0.01	GEM		O'Malley & Huang Cell 2016	10.1016/j.cell.2016.04.038	Binding	Col-0			DAPSeq	gDNA	None
('AT4G37180', 'AT4G37180[EXPERIMENT_TYPE = Binding]', '27fc8904-608b-4543-92a5-15e70d30051a')	in vitro:Bound:DAP	2894	AT5G18650	2894	AT4G37180	HHO5	Q<0.01	GEM		O'Malley & Huang Cell 2016	10.1016/j.cell.2016.04.038	Binding	Col-0			DAPSeq	gDNA	None
('AT4G37180', 'AT4G37180[EXPERIMENT_TYPE = Binding]', '27fc8904-608b-4543-92a5-15e70d30051a')	in vitro:Bound:DAP	2894	AT5G18660	2894	AT4G37180	HHO5	Q<0.01	GEM		O'Malley & Huang Cell 2016	10.1016/j.cell.2016.04.038	Binding	Col-0			DAPSeq	gDNA	None
('AT4G37180', 'AT4G37180[EXPERIMENT_TYPE = Binding]', '27fc8904-608b-4543-92a5-15e70d30051a')	in vitro:Bound:DAP	2894	AT5G18670	2894	AT4G37180	HHO5	Q<0.01	GEM		O'Malley & Huang Cell 2016	10.1016/j.cell.2016.04.038	Binding	Col-0			DAPSeq	gDNA	None
('AT4G37180', 'AT4G37180[EXPERIMENT_TYPE = Binding]', '27fc8904-608b-4543-92a5-15e70d30051a')	in vitro:Bound:DAP	2894	AT5G18680	2894	AT4G37180	HHO5	Q<0.01	GEM		O'Malley & Huang Cell 2016	10.1016/j.cell.2016.04.038	Binding	Col-0			DAPSeq	gDNA	None
('AT4G37180', 'AT4G37180[EXPERIMENT_TYPE = Binding]', '27fc8904-608b-4543-92a5-15e70d30051a')	in vitro:Bound:DAP	2894	AT5G18730	2894	AT4G37180	HHO5	Q<0.01	GEM		O'Malley & Huang Cell 2016	10.1016/j.cell.2016.04.038	Binding	Col-0			DAPSeq	gDNA	None
('AT4G37180', 'AT4G37180[EXPERIMENT_TYPE = Binding]', '27fc8904-608b-4543-92a5-15e70d30051a')	in vitro:Bound:DAP	2894	AT5G18750	2894	AT4G37180	HHO5	Q<0.01	GEM		O'Malley & Huang Cell 2016	10.1016/j.cell.2016.04.038	Binding	Col-0			DAPSeq	gDNA	None
('AT4G37180', 'AT4G37180[EXPERIMENT_TYPE = Binding]', '27fc8904-608b-4543-92a5-15e70d30051a')	in vitro:Bound:DAP	2894	AT5G18755	2894	AT4G37180	HHO5	Q<0.01	GEM		O'Malley & Huang Cell 2016	10.1016/j.cell.2016.04.038	Binding	Col-0			DAPSeq	gDNA	None
('AT4G37180', 'AT4G37180[EXPERIMENT_TYPE = Binding]', '27fc8904-608b-4543-92a5-15e70d30051a')	in vitro:Bound:DAP	2894	AT5G18760	2894	AT4G37180	HHO5	Q<0.01	GEM		O'Malley & Huang Cell 2016	10.1016/j.cell.2016.04.038	Binding	Col-0			DAPSeq	gDNA	None
('AT4G37180', 'AT4G37180[EXPERIMENT_TYPE = Binding]', '27fc8904-608b-4543-92a5-15e70d30051a')	in vitro:Bound:DAP	2894	AT5G18780	2894	AT4G37180	HHO5	Q<0.01	GEM		O'Malley & Huang Cell 2016	10.1016/j.cell.2016.04.038	Binding	Col-0			DAPSeq	gDNA	None
('AT4G37180', 'AT4G37180[EXPERIMENT_TYPE = Binding]', '27fc8904-608b-4543-92a5-15e70d30051a')	in vitro:Bound:DAP	2894	AT5G18820	2894	AT4G37180	HHO5	Q<0.01	GEM		O'Malley & Huang Cell 2016	10.1016/j.cell.2016.04.038	Binding	Col-0			DAPSeq	gDNA	None
('AT4G37180', 'AT4G37180[EXPERIMENT_TYPE = Binding]', '27fc8904-608b-4543-92a5-15e70d30051a')	in vitro:Bound:DAP	2894	AT5G18830	2894	AT4G37180	HHO5	Q<0.01	GEM		O'Malley & Huang Cell 2016	10.1016/j.cell.2016.04.038	Binding	Col-0			DAPSeq	gDNA	None
('AT4G37180', 'AT4G37180[EXPERIMENT_TYPE = Binding]', '27fc8904-608b-4543-92a5-15e70d30051a')	in vitro:Bound:DAP	2894	AT5G18850	2894	AT4G37180	HHO5	Q<0.01	GEM		O'Malley & Huang Cell 2016	10.1016/j.cell.2016.04.038	Binding	Col-0			DAPSeq	gDNA	None
('AT4G37180', 'AT4G37180[EXPERIMENT_TYPE = Binding]', '27fc8904-608b-4543-92a5-15e70d30051a')	in vitro:Bound:DAP	2894	AT5G18860	2894	AT4G37180	HHO5	Q<0.01	GEM		O'Malley & Huang Cell 2016	10.1016/j.cell.2016.04.038	Binding	Col-0			DAPSeq	gDNA	None
('AT4G37180', 'AT4G37180[EXPERIMENT_TYPE = Binding]', '27fc8904-608b-4543-92a5-15e70d30051a')	in vitro:Bound:DAP	2894	AT5G18940	2894	AT4G37180	HHO5	Q<0.01	GEM		O'Malley & Huang Cell 2016	10.1016/j.cell.2016.04.038	Binding	Col-0			DAPSeq	gDNA	None
('AT4G37180', 'AT4G37180[EXPERIMENT_TYPE = Binding]', '27fc8904-608b-4543-92a5-15e70d30051a')	in vitro:Bound:DAP	2894	AT5G18950	2894	AT4G37180	HHO5	Q<0.01	GEM		O'Malley & Huang Cell 2016	10.1016/j.cell.2016.04.038	Binding	Col-0			DAPSeq	gDNA	None
('AT4G37180', 'AT4G37180[EXPERIMENT_TYPE = Binding]', '27fc8904-608b-4543-92a5-15e70d30051a')	in vitro:Bound:DAP	2894	AT5G19020	2894	AT4G37180	HHO5	Q<0.01	GEM		O'Malley & Huang Cell 2016	10.1016/j.cell.2016.04.038	Binding	Col-0			DAPSeq	gDNA	None
('AT4G37180', 'AT4G37180[EXPERIMENT_TYPE = Binding]', '27fc8904-608b-4543-92a5-15e70d30051a')	in vitro:Bound:DAP	2894	AT5G19030	2894	AT4G37180	HHO5	Q<0.01	GEM		O'Malley & Huang Cell 2016	10.1016/j.cell.2016.04.038	Binding	Col-0			DAPSeq	gDNA	None
('AT4G37180', 'AT4G37180[EXPERIMENT_TYPE = Binding]', '27fc8904-608b-4543-92a5-15e70d30051a')	in vitro:Bound:DAP	2894	AT5G19080	2894	AT4G37180	HHO5	Q<0.01	GEM		O'Malley & Huang Cell 2016	10.1016/j.cell.2016.04.038	Binding	Col-0			DAPSeq	gDNA	None
('AT4G37180', 'AT4G37180[EXPERIMENT_TYPE = Binding]', '27fc8904-608b-4543-92a5-15e70d30051a')	in vitro:Bound:DAP	2894	AT5G19090	2894	AT4G37180	HHO5	Q<0.01	GEM		O'Malley & Huang Cell 2016	10.1016/j.cell.2016.04.038	Binding	Col-0			DAPSeq	gDNA	None
('AT4G37180', 'AT4G37180[EXPERIMENT_TYPE = Binding]', '27fc8904-608b-4543-92a5-15e70d30051a')	in vitro:Bound:DAP	2894	AT5G19095	2894	AT4G37180	HHO5	Q<0.01	GEM		O'Malley & Huang Cell 2016	10.1016/j.cell.2016.04.038	Binding	Col-0			DAPSeq	gDNA	None
('AT4G37180', 'AT4G37180[EXPERIMENT_TYPE = Binding]', '27fc8904-608b-4543-92a5-15e70d30051a')	in vitro:Bound:DAP	2894	AT5G19140	2894	AT4G37180	HHO5	Q<0.01	GEM		O'Malley & Huang Cell 2016	10.1016/j.cell.2016.04.038	Binding	Col-0			DAPSeq	gDNA	None
('AT4G37180', 'AT4G37180[EXPERIMENT_TYPE = Binding]', '27fc8904-608b-4543-92a5-15e70d30051a')	in vitro:Bound:DAP	2894	AT5G19160	2894	AT4G37180	HHO5	Q<0.01	GEM		O'Malley & Huang Cell 2016	10.1016/j.cell.2016.04.038	Binding	Col-0			DAPSeq	gDNA	None
('AT4G37180', 'AT4G37180[EXPERIMENT_TYPE = Binding]', '27fc8904-608b-4543-92a5-15e70d30051a')	in vitro:Bound:DAP	2894	AT5G19170	2894	AT4G37180	HHO5	Q<0.01	GEM		O'Malley & Huang Cell 2016	10.1016/j.cell.2016.04.038	Binding	Col-0			DAPSeq	gDNA	None
('AT4G37180', 'AT4G37180[EXPERIMENT_TYPE = Binding]', '27fc8904-608b-4543-92a5-15e70d30051a')	in vitro:Bound:DAP	2894	AT5G19180	2894	AT4G37180	HHO5	Q<0.01	GEM		O'Malley & Huang Cell 2016	10.1016/j.cell.2016.04.038	Binding	Col-0			DAPSeq	gDNA	None
('AT4G37180', 'AT4G37180[EXPERIMENT_TYPE = Binding]', '27fc8904-608b-4543-92a5-15e70d30051a')	in vitro:Bound:DAP	2894	AT5G19250	2894	AT4G37180	HHO5	Q<0.01	GEM		O'Malley & Huang Cell 2016	10.1016/j.cell.2016.04.038	Binding	Col-0			DAPSeq	gDNA	None
('AT4G37180', 'AT4G37180[EXPERIMENT_TYPE = Binding]', '27fc8904-608b-4543-92a5-15e70d30051a')	in vitro:Bound:DAP	2894	AT5G19260	2894	AT4G37180	HHO5	Q<0.01	GEM		O'Malley & Huang Cell 2016	10.1016/j.cell.2016.04.038	Binding	Col-0			DAPSeq	gDNA	None
('AT4G37180', 'AT4G37180[EXPERIMENT_TYPE = Binding]', '27fc8904-608b-4543-92a5-15e70d30051a')	in vitro:Bound:DAP	2894	AT5G19280	2894	AT4G37180	HHO5	Q<0.01	GEM		O'Malley & Huang Cell 2016	10.1016/j.cell.2016.04.038	Binding	Col-0			DAPSeq	gDNA	None
('AT4G37180', 'AT4G37180[EXPERIMENT_TYPE = Binding]', '27fc8904-608b-4543-92a5-15e70d30051a')	in vitro:Bound:DAP	2894	AT5G19290	2894	AT4G37180	HHO5	Q<0.01	GEM		O'Malley & Huang Cell 2016	10.1016/j.cell.2016.04.038	Binding	Col-0			DAPSeq	gDNA	None
('AT4G37180', 'AT4G37180[EXPERIMENT_TYPE = Binding]', '27fc8904-608b-4543-92a5-15e70d30051a')	in vitro:Bound:DAP	2894	AT5G19320	2894	AT4G37180	HHO5	Q<0.01	GEM		O'Malley & Huang Cell 2016	10.1016/j.cell.2016.04.038	Binding	Col-0			DAPSeq	gDNA	None
('AT4G37180', 'AT4G37180[EXPERIMENT_TYPE = Binding]', '27fc8904-608b-4543-92a5-15e70d30051a')	in vitro:Bound:DAP	2894	AT5G19340	2894	AT4G37180	HHO5	Q<0.01	GEM		O'Malley & Huang Cell 2016	10.1016/j.cell.2016.04.038	Binding	Col-0			DAPSeq	gDNA	None
('AT4G37180', 'AT4G37180[EXPERIMENT_TYPE = Binding]', '27fc8904-608b-4543-92a5-15e70d30051a')	in vitro:Bound:DAP	2894	AT5G19380	2894	AT4G37180	HHO5	Q<0.01	GEM		O'Malley & Huang Cell 2016	10.1016/j.cell.2016.04.038	Binding	Col-0			DAPSeq	gDNA	None
('AT4G37180', 'AT4G37180[EXPERIMENT_TYPE = Binding]', '27fc8904-608b-4543-92a5-15e70d30051a')	in vitro:Bound:DAP	2894	AT5G19400	2894	AT4G37180	HHO5	Q<0.01	GEM		O'Malley & Huang Cell 2016	10.1016/j.cell.2016.04.038	Binding	Col-0			DAPSeq	gDNA	None
('AT4G37180', 'AT4G37180[EXPERIMENT_TYPE = Binding]', '27fc8904-608b-4543-92a5-15e70d30051a')	in vitro:Bound:DAP	2894	AT5G19470	2894	AT4G37180	HHO5	Q<0.01	GEM		O'Malley & Huang Cell 2016	10.1016/j.cell.2016.04.038	Binding	Col-0			DAPSeq	gDNA	None
('AT4G37180', 'AT4G37180[EXPERIMENT_TYPE = Binding]', '27fc8904-608b-4543-92a5-15e70d30051a')	in vitro:Bound:DAP	2894	AT5G19485	2894	AT4G37180	HHO5	Q<0.01	GEM		O'Malley & Huang Cell 2016	10.1016/j.cell.2016.04.038	Binding	Col-0			DAPSeq	gDNA	None
('AT4G37180', 'AT4G37180[EXPERIMENT_TYPE = Binding]', '27fc8904-608b-4543-92a5-15e70d30051a')	in vitro:Bound:DAP	2894	AT5G19500	2894	AT4G37180	HHO5	Q<0.01	GEM		O'Malley & Huang Cell 2016	10.1016/j.cell.2016.04.038	Binding	Col-0			DAPSeq	gDNA	None
('AT4G37180', 'AT4G37180[EXPERIMENT_TYPE = Binding]', '27fc8904-608b-4543-92a5-15e70d30051a')	in vitro:Bound:DAP	2894	AT5G19520	2894	AT4G37180	HHO5	Q<0.01	GEM		O'Malley & Huang Cell 2016	10.1016/j.cell.2016.04.038	Binding	Col-0			DAPSeq	gDNA	None
('AT4G37180', 'AT4G37180[EXPERIMENT_TYPE = Binding]', '27fc8904-608b-4543-92a5-15e70d30051a')	in vitro:Bound:DAP	2894	AT5G19560	2894	AT4G37180	HHO5	Q<0.01	GEM		O'Malley & Huang Cell 2016	10.1016/j.cell.2016.04.038	Binding	Col-0			DAPSeq	gDNA	None
('AT4G37180', 'AT4G37180[EXPERIMENT_TYPE = Binding]', '27fc8904-608b-4543-92a5-15e70d30051a')	in vitro:Bound:DAP	2894	AT5G19570	2894	AT4G37180	HHO5	Q<0.01	GEM		O'Malley & Huang Cell 2016	10.1016/j.cell.2016.04.038	Binding	Col-0			DAPSeq	gDNA	None
('AT4G37180', 'AT4G37180[EXPERIMENT_TYPE = Binding]', '27fc8904-608b-4543-92a5-15e70d30051a')	in vitro:Bound:DAP	2894	AT5G19610	2894	AT4G37180	HHO5	Q<0.01	GEM		O'Malley & Huang Cell 2016	10.1016/j.cell.2016.04.038	Binding	Col-0			DAPSeq	gDNA	None
('AT4G37180', 'AT4G37180[EXPERIMENT_TYPE = Binding]', '27fc8904-608b-4543-92a5-15e70d30051a')	in vitro:Bound:DAP	2894	AT5G19750	2894	AT4G37180	HHO5	Q<0.01	GEM		O'Malley & Huang Cell 2016	10.1016/j.cell.2016.04.038	Binding	Col-0			DAPSeq	gDNA	None
('AT4G37180', 'AT4G37180[EXPERIMENT_TYPE = Binding]', '27fc8904-608b-4543-92a5-15e70d30051a')	in vitro:Bound:DAP	2894	AT5G19810	2894	AT4G37180	HHO5	Q<0.01	GEM		O'Malley & Huang Cell 2016	10.1016/j.cell.2016.04.038	Binding	Col-0			DAPSeq	gDNA	None
('AT4G37180', 'AT4G37180[EXPERIMENT_TYPE = Binding]', '27fc8904-608b-4543-92a5-15e70d30051a')	in vitro:Bound:DAP	2894	AT5G19840	2894	AT4G37180	HHO5	Q<0.01	GEM		O'Malley & Huang Cell 2016	10.1016/j.cell.2016.04.038	Binding	Col-0			DAPSeq	gDNA	None
('AT4G37180', 'AT4G37180[EXPERIMENT_TYPE = Binding]', '27fc8904-608b-4543-92a5-15e70d30051a')	in vitro:Bound:DAP	2894	AT5G19860	2894	AT4G37180	HHO5	Q<0.01	GEM		O'Malley & Huang Cell 2016	10.1016/j.cell.2016.04.038	Binding	Col-0			DAPSeq	gDNA	None
('AT4G37180', 'AT4G37180[EXPERIMENT_TYPE = Binding]', '27fc8904-608b-4543-92a5-15e70d30051a')	in vitro:Bound:DAP	2894	AT5G19900	2894	AT4G37180	HHO5	Q<0.01	GEM		O'Malley & Huang Cell 2016	10.1016/j.cell.2016.04.038	Binding	Col-0			DAPSeq	gDNA	None
('AT4G37180', 'AT4G37180[EXPERIMENT_TYPE = Binding]', '27fc8904-608b-4543-92a5-15e70d30051a')	in vitro:Bound:DAP	2894	AT5G19910	2894	AT4G37180	HHO5	Q<0.01	GEM		O'Malley & Huang Cell 2016	10.1016/j.cell.2016.04.038	Binding	Col-0			DAPSeq	gDNA	None
('AT4G37180', 'AT4G37180[EXPERIMENT_TYPE = Binding]', '27fc8904-608b-4543-92a5-15e70d30051a')	in vitro:Bound:DAP	2894	AT5G19950	2894	AT4G37180	HHO5	Q<0.01	GEM		O'Malley & Huang Cell 2016	10.1016/j.cell.2016.04.038	Binding	Col-0			DAPSeq	gDNA	None
('AT4G37180', 'AT4G37180[EXPERIMENT_TYPE = Binding]', '27fc8904-608b-4543-92a5-15e70d30051a')	in vitro:Bound:DAP	2894	AT5G20030	2894	AT4G37180	HHO5	Q<0.01	GEM		O'Malley & Huang Cell 2016	10.1016/j.cell.2016.04.038	Binding	Col-0			DAPSeq	gDNA	None
('AT4G37180', 'AT4G37180[EXPERIMENT_TYPE = Binding]', '27fc8904-608b-4543-92a5-15e70d30051a')	in vitro:Bound:DAP	2894	AT5G20050	2894	AT4G37180	HHO5	Q<0.01	GEM		O'Malley & Huang Cell 2016	10.1016/j.cell.2016.04.038	Binding	Col-0			DAPSeq	gDNA	None
('AT4G37180', 'AT4G37180[EXPERIMENT_TYPE = Binding]', '27fc8904-608b-4543-92a5-15e70d30051a')	in vitro:Bound:DAP	2894	AT5G20140	2894	AT4G37180	HHO5	Q<0.01	GEM		O'Malley & Huang Cell 2016	10.1016/j.cell.2016.04.038	Binding	Col-0			DAPSeq	gDNA	None
('AT4G37180', 'AT4G37180[EXPERIMENT_TYPE = Binding]', '27fc8904-608b-4543-92a5-15e70d30051a')	in vitro:Bound:DAP	2894	AT5G20150	2894	AT4G37180	HHO5	Q<0.01	GEM		O'Malley & Huang Cell 2016	10.1016/j.cell.2016.04.038	Binding	Col-0			DAPSeq	gDNA	None
('AT4G37180', 'AT4G37180[EXPERIMENT_TYPE = Binding]', '27fc8904-608b-4543-92a5-15e70d30051a')	in vitro:Bound:DAP	2894	AT5G20160	2894	AT4G37180	HHO5	Q<0.01	GEM		O'Malley & Huang Cell 2016	10.1016/j.cell.2016.04.038	Binding	Col-0			DAPSeq	gDNA	None
('AT4G37180', 'AT4G37180[EXPERIMENT_TYPE = Binding]', '27fc8904-608b-4543-92a5-15e70d30051a')	in vitro:Bound:DAP	2894	AT5G20165	2894	AT4G37180	HHO5	Q<0.01	GEM		O'Malley & Huang Cell 2016	10.1016/j.cell.2016.04.038	Binding	Col-0			DAPSeq	gDNA	None
('AT4G37180', 'AT4G37180[EXPERIMENT_TYPE = Binding]', '27fc8904-608b-4543-92a5-15e70d30051a')	in vitro:Bound:DAP	2894	AT5G20180	2894	AT4G37180	HHO5	Q<0.01	GEM		O'Malley & Huang Cell 2016	10.1016/j.cell.2016.04.038	Binding	Col-0			DAPSeq	gDNA	None
('AT4G37180', 'AT4G37180[EXPERIMENT_TYPE = Binding]', '27fc8904-608b-4543-92a5-15e70d30051a')	in vitro:Bound:DAP	2894	AT5G20190	2894	AT4G37180	HHO5	Q<0.01	GEM		O'Malley & Huang Cell 2016	10.1016/j.cell.2016.04.038	Binding	Col-0			DAPSeq	gDNA	None
('AT4G37180', 'AT4G37180[EXPERIMENT_TYPE = Binding]', '27fc8904-608b-4543-92a5-15e70d30051a')	in vitro:Bound:DAP	2894	AT5G20280	2894	AT4G37180	HHO5	Q<0.01	GEM		O'Malley & Huang Cell 2016	10.1016/j.cell.2016.04.038	Binding	Col-0			DAPSeq	gDNA	None
('AT4G37180', 'AT4G37180[EXPERIMENT_TYPE = Binding]', '27fc8904-608b-4543-92a5-15e70d30051a')	in vitro:Bound:DAP	2894	AT5G20310	2894	AT4G37180	HHO5	Q<0.01	GEM		O'Malley & Huang Cell 2016	10.1016/j.cell.2016.04.038	Binding	Col-0			DAPSeq	gDNA	None
('AT4G37180', 'AT4G37180[EXPERIMENT_TYPE = Binding]', '27fc8904-608b-4543-92a5-15e70d30051a')	in vitro:Bound:DAP	2894	AT5G20330	2894	AT4G37180	HHO5	Q<0.01	GEM		O'Malley & Huang Cell 2016	10.1016/j.cell.2016.04.038	Binding	Col-0			DAPSeq	gDNA	None
('AT4G37180', 'AT4G37180[EXPERIMENT_TYPE = Binding]', '27fc8904-608b-4543-92a5-15e70d30051a')	in vitro:Bound:DAP	2894	AT5G20340	2894	AT4G37180	HHO5	Q<0.01	GEM		O'Malley & Huang Cell 2016	10.1016/j.cell.2016.04.038	Binding	Col-0			DAPSeq	gDNA	None
('AT4G37180', 'AT4G37180[EXPERIMENT_TYPE = Binding]', '27fc8904-608b-4543-92a5-15e70d30051a')	in vitro:Bound:DAP	2894	AT5G20350	2894	AT4G37180	HHO5	Q<0.01	GEM		O'Malley & Huang Cell 2016	10.1016/j.cell.2016.04.038	Binding	Col-0			DAPSeq	gDNA	None
('AT4G37180', 'AT4G37180[EXPERIMENT_TYPE = Binding]', '27fc8904-608b-4543-92a5-15e70d30051a')	in vitro:Bound:DAP	2894	AT5G20360	2894	AT4G37180	HHO5	Q<0.01	GEM		O'Malley & Huang Cell 2016	10.1016/j.cell.2016.04.038	Binding	Col-0			DAPSeq	gDNA	None
('AT4G37180', 'AT4G37180[EXPERIMENT_TYPE = Binding]', '27fc8904-608b-4543-92a5-15e70d30051a')	in vitro:Bound:DAP	2894	AT5G20370	2894	AT4G37180	HHO5	Q<0.01	GEM		O'Malley & Huang Cell 2016	10.1016/j.cell.2016.04.038	Binding	Col-0			DAPSeq	gDNA	None
('AT4G37180', 'AT4G37180[EXPERIMENT_TYPE = Binding]', '27fc8904-608b-4543-92a5-15e70d30051a')	in vitro:Bound:DAP	2894	AT5G20410	2894	AT4G37180	HHO5	Q<0.01	GEM		O'Malley & Huang Cell 2016	10.1016/j.cell.2016.04.038	Binding	Col-0			DAPSeq	gDNA	None
('AT4G37180', 'AT4G37180[EXPERIMENT_TYPE = Binding]', '27fc8904-608b-4543-92a5-15e70d30051a')	in vitro:Bound:DAP	2894	AT5G20420	2894	AT4G37180	HHO5	Q<0.01	GEM		O'Malley & Huang Cell 2016	10.1016/j.cell.2016.04.038	Binding	Col-0			DAPSeq	gDNA	None
('AT4G37180', 'AT4G37180[EXPERIMENT_TYPE = Binding]', '27fc8904-608b-4543-92a5-15e70d30051a')	in vitro:Bound:DAP	2894	AT5G20447	2894	AT4G37180	HHO5	Q<0.01	GEM		O'Malley & Huang Cell 2016	10.1016/j.cell.2016.04.038	Binding	Col-0			DAPSeq	gDNA	None
('AT4G37180', 'AT4G37180[EXPERIMENT_TYPE = Binding]', '27fc8904-608b-4543-92a5-15e70d30051a')	in vitro:Bound:DAP	2894	AT5G20570	2894	AT4G37180	HHO5	Q<0.01	GEM		O'Malley & Huang Cell 2016	10.1016/j.cell.2016.04.038	Binding	Col-0			DAPSeq	gDNA	None
('AT4G37180', 'AT4G37180[EXPERIMENT_TYPE = Binding]', '27fc8904-608b-4543-92a5-15e70d30051a')	in vitro:Bound:DAP	2894	AT5G20590	2894	AT4G37180	HHO5	Q<0.01	GEM		O'Malley & Huang Cell 2016	10.1016/j.cell.2016.04.038	Binding	Col-0			DAPSeq	gDNA	None
('AT4G37180', 'AT4G37180[EXPERIMENT_TYPE = Binding]', '27fc8904-608b-4543-92a5-15e70d30051a')	in vitro:Bound:DAP	2894	AT5G20610	2894	AT4G37180	HHO5	Q<0.01	GEM		O'Malley & Huang Cell 2016	10.1016/j.cell.2016.04.038	Binding	Col-0			DAPSeq	gDNA	None
('AT4G37180', 'AT4G37180[EXPERIMENT_TYPE = Binding]', '27fc8904-608b-4543-92a5-15e70d30051a')	in vitro:Bound:DAP	2894	AT5G20670	2894	AT4G37180	HHO5	Q<0.01	GEM		O'Malley & Huang Cell 2016	10.1016/j.cell.2016.04.038	Binding	Col-0			DAPSeq	gDNA	None
('AT4G37180', 'AT4G37180[EXPERIMENT_TYPE = Binding]', '27fc8904-608b-4543-92a5-15e70d30051a')	in vitro:Bound:DAP	2894	AT5G20680	2894	AT4G37180	HHO5	Q<0.01	GEM		O'Malley & Huang Cell 2016	10.1016/j.cell.2016.04.038	Binding	Col-0			DAPSeq	gDNA	None
('AT4G37180', 'AT4G37180[EXPERIMENT_TYPE = Binding]', '27fc8904-608b-4543-92a5-15e70d30051a')	in vitro:Bound:DAP	2894	AT5G20710	2894	AT4G37180	HHO5	Q<0.01	GEM		O'Malley & Huang Cell 2016	10.1016/j.cell.2016.04.038	Binding	Col-0			DAPSeq	gDNA	None
('AT4G37180', 'AT4G37180[EXPERIMENT_TYPE = Binding]', '27fc8904-608b-4543-92a5-15e70d30051a')	in vitro:Bound:DAP	2894	AT5G20730	2894	AT4G37180	HHO5	Q<0.01	GEM		O'Malley & Huang Cell 2016	10.1016/j.cell.2016.04.038	Binding	Col-0			DAPSeq	gDNA	None
('AT4G37180', 'AT4G37180[EXPERIMENT_TYPE = Binding]', '27fc8904-608b-4543-92a5-15e70d30051a')	in vitro:Bound:DAP	2894	AT5G20790	2894	AT4G37180	HHO5	Q<0.01	GEM		O'Malley & Huang Cell 2016	10.1016/j.cell.2016.04.038	Binding	Col-0			DAPSeq	gDNA	None
('AT4G37180', 'AT4G37180[EXPERIMENT_TYPE = Binding]', '27fc8904-608b-4543-92a5-15e70d30051a')	in vitro:Bound:DAP	2894	AT5G20870	2894	AT4G37180	HHO5	Q<0.01	GEM		O'Malley & Huang Cell 2016	10.1016/j.cell.2016.04.038	Binding	Col-0			DAPSeq	gDNA	None
('AT4G37180', 'AT4G37180[EXPERIMENT_TYPE = Binding]', '27fc8904-608b-4543-92a5-15e70d30051a')	in vitro:Bound:DAP	2894	AT5G20885	2894	AT4G37180	HHO5	Q<0.01	GEM		O'Malley & Huang Cell 2016	10.1016/j.cell.2016.04.038	Binding	Col-0			DAPSeq	gDNA	None
('AT4G37180', 'AT4G37180[EXPERIMENT_TYPE = Binding]', '27fc8904-608b-4543-92a5-15e70d30051a')	in vitro:Bound:DAP	2894	AT5G20910	2894	AT4G37180	HHO5	Q<0.01	GEM		O'Malley & Huang Cell 2016	10.1016/j.cell.2016.04.038	Binding	Col-0			DAPSeq	gDNA	None
('AT4G37180', 'AT4G37180[EXPERIMENT_TYPE = Binding]', '27fc8904-608b-4543-92a5-15e70d30051a')	in vitro:Bound:DAP	2894	AT5G20920	2894	AT4G37180	HHO5	Q<0.01	GEM		O'Malley & Huang Cell 2016	10.1016/j.cell.2016.04.038	Binding	Col-0			DAPSeq	gDNA	None
('AT4G37180', 'AT4G37180[EXPERIMENT_TYPE = Binding]', '27fc8904-608b-4543-92a5-15e70d30051a')	in vitro:Bound:DAP	2894	AT5G20930	2894	AT4G37180	HHO5	Q<0.01	GEM		O'Malley & Huang Cell 2016	10.1016/j.cell.2016.04.038	Binding	Col-0			DAPSeq	gDNA	None
('AT4G37180', 'AT4G37180[EXPERIMENT_TYPE = Binding]', '27fc8904-608b-4543-92a5-15e70d30051a')	in vitro:Bound:DAP	2894	AT5G20960	2894	AT4G37180	HHO5	Q<0.01	GEM		O'Malley & Huang Cell 2016	10.1016/j.cell.2016.04.038	Binding	Col-0			DAPSeq	gDNA	None
('AT4G37180', 'AT4G37180[EXPERIMENT_TYPE = Binding]', '27fc8904-608b-4543-92a5-15e70d30051a')	in vitro:Bound:DAP	2894	AT5G21010	2894	AT4G37180	HHO5	Q<0.01	GEM		O'Malley & Huang Cell 2016	10.1016/j.cell.2016.04.038	Binding	Col-0			DAPSeq	gDNA	None
('AT4G37180', 'AT4G37180[EXPERIMENT_TYPE = Binding]', '27fc8904-608b-4543-92a5-15e70d30051a')	in vitro:Bound:DAP	2894	AT5G21020	2894	AT4G37180	HHO5	Q<0.01	GEM		O'Malley & Huang Cell 2016	10.1016/j.cell.2016.04.038	Binding	Col-0			DAPSeq	gDNA	None
('AT4G37180', 'AT4G37180[EXPERIMENT_TYPE = Binding]', '27fc8904-608b-4543-92a5-15e70d30051a')	in vitro:Bound:DAP	2894	AT5G21030	2894	AT4G37180	HHO5	Q<0.01	GEM		O'Malley & Huang Cell 2016	10.1016/j.cell.2016.04.038	Binding	Col-0			DAPSeq	gDNA	None
('AT4G37180', 'AT4G37180[EXPERIMENT_TYPE = Binding]', '27fc8904-608b-4543-92a5-15e70d30051a')	in vitro:Bound:DAP	2894	AT5G21050	2894	AT4G37180	HHO5	Q<0.01	GEM		O'Malley & Huang Cell 2016	10.1016/j.cell.2016.04.038	Binding	Col-0			DAPSeq	gDNA	None
('AT4G37180', 'AT4G37180[EXPERIMENT_TYPE = Binding]', '27fc8904-608b-4543-92a5-15e70d30051a')	in vitro:Bound:DAP	2894	AT5G21060	2894	AT4G37180	HHO5	Q<0.01	GEM		O'Malley & Huang Cell 2016	10.1016/j.cell.2016.04.038	Binding	Col-0			DAPSeq	gDNA	None
('AT4G37180', 'AT4G37180[EXPERIMENT_TYPE = Binding]', '27fc8904-608b-4543-92a5-15e70d30051a')	in vitro:Bound:DAP	2894	AT5G21080	2894	AT4G37180	HHO5	Q<0.01	GEM		O'Malley & Huang Cell 2016	10.1016/j.cell.2016.04.038	Binding	Col-0			DAPSeq	gDNA	None
('AT4G37180', 'AT4G37180[EXPERIMENT_TYPE = Binding]', '27fc8904-608b-4543-92a5-15e70d30051a')	in vitro:Bound:DAP	2894	AT5G21090	2894	AT4G37180	HHO5	Q<0.01	GEM		O'Malley & Huang Cell 2016	10.1016/j.cell.2016.04.038	Binding	Col-0			DAPSeq	gDNA	None
('AT4G37180', 'AT4G37180[EXPERIMENT_TYPE = Binding]', '27fc8904-608b-4543-92a5-15e70d30051a')	in vitro:Bound:DAP	2894	AT5G21120	2894	AT4G37180	HHO5	Q<0.01	GEM		O'Malley & Huang Cell 2016	10.1016/j.cell.2016.04.038	Binding	Col-0			DAPSeq	gDNA	None
('AT4G37180', 'AT4G37180[EXPERIMENT_TYPE = Binding]', '27fc8904-608b-4543-92a5-15e70d30051a')	in vitro:Bound:DAP	2894	AT5G21150	2894	AT4G37180	HHO5	Q<0.01	GEM		O'Malley & Huang Cell 2016	10.1016/j.cell.2016.04.038	Binding	Col-0			DAPSeq	gDNA	None
('AT4G37180', 'AT4G37180[EXPERIMENT_TYPE = Binding]', '27fc8904-608b-4543-92a5-15e70d30051a')	in vitro:Bound:DAP	2894	AT5G21160	2894	AT4G37180	HHO5	Q<0.01	GEM		O'Malley & Huang Cell 2016	10.1016/j.cell.2016.04.038	Binding	Col-0			DAPSeq	gDNA	None
('AT4G37180', 'AT4G37180[EXPERIMENT_TYPE = Binding]', '27fc8904-608b-4543-92a5-15e70d30051a')	in vitro:Bound:DAP	2894	AT5G21170	2894	AT4G37180	HHO5	Q<0.01	GEM		O'Malley & Huang Cell 2016	10.1016/j.cell.2016.04.038	Binding	Col-0			DAPSeq	gDNA	None
('AT4G37180', 'AT4G37180[EXPERIMENT_TYPE = Binding]', '27fc8904-608b-4543-92a5-15e70d30051a')	in vitro:Bound:DAP	2894	AT5G21274	2894	AT4G37180	HHO5	Q<0.01	GEM		O'Malley & Huang Cell 2016	10.1016/j.cell.2016.04.038	Binding	Col-0			DAPSeq	gDNA	None
('AT4G37180', 'AT4G37180[EXPERIMENT_TYPE = Binding]', '27fc8904-608b-4543-92a5-15e70d30051a')	in vitro:Bound:DAP	2894	AT5G21482	2894	AT4G37180	HHO5	Q<0.01	GEM		O'Malley & Huang Cell 2016	10.1016/j.cell.2016.04.038	Binding	Col-0			DAPSeq	gDNA	None
('AT4G37180', 'AT4G37180[EXPERIMENT_TYPE = Binding]', '27fc8904-608b-4543-92a5-15e70d30051a')	in vitro:Bound:DAP	2894	AT5G21910	2894	AT4G37180	HHO5	Q<0.01	GEM		O'Malley & Huang Cell 2016	10.1016/j.cell.2016.04.038	Binding	Col-0			DAPSeq	gDNA	None
('AT4G37180', 'AT4G37180[EXPERIMENT_TYPE = Binding]', '27fc8904-608b-4543-92a5-15e70d30051a')	in vitro:Bound:DAP	2894	AT5G21930	2894	AT4G37180	HHO5	Q<0.01	GEM		O'Malley & Huang Cell 2016	10.1016/j.cell.2016.04.038	Binding	Col-0			DAPSeq	gDNA	None
('AT4G37180', 'AT4G37180[EXPERIMENT_TYPE = Binding]', '27fc8904-608b-4543-92a5-15e70d30051a')	in vitro:Bound:DAP	2894	AT5G21940	2894	AT4G37180	HHO5	Q<0.01	GEM		O'Malley & Huang Cell 2016	10.1016/j.cell.2016.04.038	Binding	Col-0			DAPSeq	gDNA	None
('AT4G37180', 'AT4G37180[EXPERIMENT_TYPE = Binding]', '27fc8904-608b-4543-92a5-15e70d30051a')	in vitro:Bound:DAP	2894	AT5G21990	2894	AT4G37180	HHO5	Q<0.01	GEM		O'Malley & Huang Cell 2016	10.1016/j.cell.2016.04.038	Binding	Col-0			DAPSeq	gDNA	None
('AT4G37180', 'AT4G37180[EXPERIMENT_TYPE = Binding]', '27fc8904-608b-4543-92a5-15e70d30051a')	in vitro:Bound:DAP	2894	AT5G22020	2894	AT4G37180	HHO5	Q<0.01	GEM		O'Malley & Huang Cell 2016	10.1016/j.cell.2016.04.038	Binding	Col-0			DAPSeq	gDNA	None
('AT4G37180', 'AT4G37180[EXPERIMENT_TYPE = Binding]', '27fc8904-608b-4543-92a5-15e70d30051a')	in vitro:Bound:DAP	2894	AT5G22030	2894	AT4G37180	HHO5	Q<0.01	GEM		O'Malley & Huang Cell 2016	10.1016/j.cell.2016.04.038	Binding	Col-0			DAPSeq	gDNA	None
('AT4G37180', 'AT4G37180[EXPERIMENT_TYPE = Binding]', '27fc8904-608b-4543-92a5-15e70d30051a')	in vitro:Bound:DAP	2894	AT5G22070	2894	AT4G37180	HHO5	Q<0.01	GEM		O'Malley & Huang Cell 2016	10.1016/j.cell.2016.04.038	Binding	Col-0			DAPSeq	gDNA	None
('AT4G37180', 'AT4G37180[EXPERIMENT_TYPE = Binding]', '27fc8904-608b-4543-92a5-15e70d30051a')	in vitro:Bound:DAP	2894	AT5G22080	2894	AT4G37180	HHO5	Q<0.01	GEM		O'Malley & Huang Cell 2016	10.1016/j.cell.2016.04.038	Binding	Col-0			DAPSeq	gDNA	None
('AT4G37180', 'AT4G37180[EXPERIMENT_TYPE = Binding]', '27fc8904-608b-4543-92a5-15e70d30051a')	in vitro:Bound:DAP	2894	AT5G22090	2894	AT4G37180	HHO5	Q<0.01	GEM		O'Malley & Huang Cell 2016	10.1016/j.cell.2016.04.038	Binding	Col-0			DAPSeq	gDNA	None
('AT4G37180', 'AT4G37180[EXPERIMENT_TYPE = Binding]', '27fc8904-608b-4543-92a5-15e70d30051a')	in vitro:Bound:DAP	2894	AT5G22120	2894	AT4G37180	HHO5	Q<0.01	GEM		O'Malley & Huang Cell 2016	10.1016/j.cell.2016.04.038	Binding	Col-0			DAPSeq	gDNA	None
('AT4G37180', 'AT4G37180[EXPERIMENT_TYPE = Binding]', '27fc8904-608b-4543-92a5-15e70d30051a')	in vitro:Bound:DAP	2894	AT5G22210	2894	AT4G37180	HHO5	Q<0.01	GEM		O'Malley & Huang Cell 2016	10.1016/j.cell.2016.04.038	Binding	Col-0			DAPSeq	gDNA	None
('AT4G37180', 'AT4G37180[EXPERIMENT_TYPE = Binding]', '27fc8904-608b-4543-92a5-15e70d30051a')	in vitro:Bound:DAP	2894	AT5G22300	2894	AT4G37180	HHO5	Q<0.01	GEM		O'Malley & Huang Cell 2016	10.1016/j.cell.2016.04.038	Binding	Col-0			DAPSeq	gDNA	None
('AT4G37180', 'AT4G37180[EXPERIMENT_TYPE = Binding]', '27fc8904-608b-4543-92a5-15e70d30051a')	in vitro:Bound:DAP	2894	AT5G22340	2894	AT4G37180	HHO5	Q<0.01	GEM		O'Malley & Huang Cell 2016	10.1016/j.cell.2016.04.038	Binding	Col-0			DAPSeq	gDNA	None
('AT4G37180', 'AT4G37180[EXPERIMENT_TYPE = Binding]', '27fc8904-608b-4543-92a5-15e70d30051a')	in vitro:Bound:DAP	2894	AT5G22360	2894	AT4G37180	HHO5	Q<0.01	GEM		O'Malley & Huang Cell 2016	10.1016/j.cell.2016.04.038	Binding	Col-0			DAPSeq	gDNA	None
('AT4G37180', 'AT4G37180[EXPERIMENT_TYPE = Binding]', '27fc8904-608b-4543-92a5-15e70d30051a')	in vitro:Bound:DAP	2894	AT5G22390	2894	AT4G37180	HHO5	Q<0.01	GEM		O'Malley & Huang Cell 2016	10.1016/j.cell.2016.04.038	Binding	Col-0			DAPSeq	gDNA	None
('AT4G37180', 'AT4G37180[EXPERIMENT_TYPE = Binding]', '27fc8904-608b-4543-92a5-15e70d30051a')	in vitro:Bound:DAP	2894	AT5G22400	2894	AT4G37180	HHO5	Q<0.01	GEM		O'Malley & Huang Cell 2016	10.1016/j.cell.2016.04.038	Binding	Col-0			DAPSeq	gDNA	None
('AT4G37180', 'AT4G37180[EXPERIMENT_TYPE = Binding]', '27fc8904-608b-4543-92a5-15e70d30051a')	in vitro:Bound:DAP	2894	AT5G22530	2894	AT4G37180	HHO5	Q<0.01	GEM		O'Malley & Huang Cell 2016	10.1016/j.cell.2016.04.038	Binding	Col-0			DAPSeq	gDNA	None
('AT4G37180', 'AT4G37180[EXPERIMENT_TYPE = Binding]', '27fc8904-608b-4543-92a5-15e70d30051a')	in vitro:Bound:DAP	2894	AT5G22555	2894	AT4G37180	HHO5	Q<0.01	GEM		O'Malley & Huang Cell 2016	10.1016/j.cell.2016.04.038	Binding	Col-0			DAPSeq	gDNA	None
('AT4G37180', 'AT4G37180[EXPERIMENT_TYPE = Binding]', '27fc8904-608b-4543-92a5-15e70d30051a')	in vitro:Bound:DAP	2894	AT5G22560	2894	AT4G37180	HHO5	Q<0.01	GEM		O'Malley & Huang Cell 2016	10.1016/j.cell.2016.04.038	Binding	Col-0			DAPSeq	gDNA	None
('AT4G37180', 'AT4G37180[EXPERIMENT_TYPE = Binding]', '27fc8904-608b-4543-92a5-15e70d30051a')	in vitro:Bound:DAP	2894	AT5G22650	2894	AT4G37180	HHO5	Q<0.01	GEM		O'Malley & Huang Cell 2016	10.1016/j.cell.2016.04.038	Binding	Col-0			DAPSeq	gDNA	None
('AT4G37180', 'AT4G37180[EXPERIMENT_TYPE = Binding]', '27fc8904-608b-4543-92a5-15e70d30051a')	in vitro:Bound:DAP	2894	AT5G22730	2894	AT4G37180	HHO5	Q<0.01	GEM		O'Malley & Huang Cell 2016	10.1016/j.cell.2016.04.038	Binding	Col-0			DAPSeq	gDNA	None
('AT4G37180', 'AT4G37180[EXPERIMENT_TYPE = Binding]', '27fc8904-608b-4543-92a5-15e70d30051a')	in vitro:Bound:DAP	2894	AT5G22750	2894	AT4G37180	HHO5	Q<0.01	GEM		O'Malley & Huang Cell 2016	10.1016/j.cell.2016.04.038	Binding	Col-0			DAPSeq	gDNA	None
('AT4G37180', 'AT4G37180[EXPERIMENT_TYPE = Binding]', '27fc8904-608b-4543-92a5-15e70d30051a')	in vitro:Bound:DAP	2894	AT5G22780	2894	AT4G37180	HHO5	Q<0.01	GEM		O'Malley & Huang Cell 2016	10.1016/j.cell.2016.04.038	Binding	Col-0			DAPSeq	gDNA	None
('AT4G37180', 'AT4G37180[EXPERIMENT_TYPE = Binding]', '27fc8904-608b-4543-92a5-15e70d30051a')	in vitro:Bound:DAP	2894	AT5G22794	2894	AT4G37180	HHO5	Q<0.01	GEM		O'Malley & Huang Cell 2016	10.1016/j.cell.2016.04.038	Binding	Col-0			DAPSeq	gDNA	None
('AT4G37180', 'AT4G37180[EXPERIMENT_TYPE = Binding]', '27fc8904-608b-4543-92a5-15e70d30051a')	in vitro:Bound:DAP	2894	AT5G22810	2894	AT4G37180	HHO5	Q<0.01	GEM		O'Malley & Huang Cell 2016	10.1016/j.cell.2016.04.038	Binding	Col-0			DAPSeq	gDNA	None
('AT4G37180', 'AT4G37180[EXPERIMENT_TYPE = Binding]', '27fc8904-608b-4543-92a5-15e70d30051a')	in vitro:Bound:DAP	2894	AT5G22840	2894	AT4G37180	HHO5	Q<0.01	GEM		O'Malley & Huang Cell 2016	10.1016/j.cell.2016.04.038	Binding	Col-0			DAPSeq	gDNA	None
('AT4G37180', 'AT4G37180[EXPERIMENT_TYPE = Binding]', '27fc8904-608b-4543-92a5-15e70d30051a')	in vitro:Bound:DAP	2894	AT5G22860	2894	AT4G37180	HHO5	Q<0.01	GEM		O'Malley & Huang Cell 2016	10.1016/j.cell.2016.04.038	Binding	Col-0			DAPSeq	gDNA	None
('AT4G37180', 'AT4G37180[EXPERIMENT_TYPE = Binding]', '27fc8904-608b-4543-92a5-15e70d30051a')	in vitro:Bound:DAP	2894	AT5G22890	2894	AT4G37180	HHO5	Q<0.01	GEM		O'Malley & Huang Cell 2016	10.1016/j.cell.2016.04.038	Binding	Col-0			DAPSeq	gDNA	None
('AT4G37180', 'AT4G37180[EXPERIMENT_TYPE = Binding]', '27fc8904-608b-4543-92a5-15e70d30051a')	in vitro:Bound:DAP	2894	AT5G22900	2894	AT4G37180	HHO5	Q<0.01	GEM		O'Malley & Huang Cell 2016	10.1016/j.cell.2016.04.038	Binding	Col-0			DAPSeq	gDNA	None
('AT4G37180', 'AT4G37180[EXPERIMENT_TYPE = Binding]', '27fc8904-608b-4543-92a5-15e70d30051a')	in vitro:Bound:DAP	2894	AT5G22930	2894	AT4G37180	HHO5	Q<0.01	GEM		O'Malley & Huang Cell 2016	10.1016/j.cell.2016.04.038	Binding	Col-0			DAPSeq	gDNA	None
('AT4G37180', 'AT4G37180[EXPERIMENT_TYPE = Binding]', '27fc8904-608b-4543-92a5-15e70d30051a')	in vitro:Bound:DAP	2894	AT5G22980	2894	AT4G37180	HHO5	Q<0.01	GEM		O'Malley & Huang Cell 2016	10.1016/j.cell.2016.04.038	Binding	Col-0			DAPSeq	gDNA	None
('AT4G37180', 'AT4G37180[EXPERIMENT_TYPE = Binding]', '27fc8904-608b-4543-92a5-15e70d30051a')	in vitro:Bound:DAP	2894	AT5G23000	2894	AT4G37180	HHO5	Q<0.01	GEM		O'Malley & Huang Cell 2016	10.1016/j.cell.2016.04.038	Binding	Col-0			DAPSeq	gDNA	None
('AT4G37180', 'AT4G37180[EXPERIMENT_TYPE = Binding]', '27fc8904-608b-4543-92a5-15e70d30051a')	in vitro:Bound:DAP	2894	AT5G23010	2894	AT4G37180	HHO5	Q<0.01	GEM		O'Malley & Huang Cell 2016	10.1016/j.cell.2016.04.038	Binding	Col-0			DAPSeq	gDNA	None
('AT4G37180', 'AT4G37180[EXPERIMENT_TYPE = Binding]', '27fc8904-608b-4543-92a5-15e70d30051a')	in vitro:Bound:DAP	2894	AT5G23020	2894	AT4G37180	HHO5	Q<0.01	GEM		O'Malley & Huang Cell 2016	10.1016/j.cell.2016.04.038	Binding	Col-0			DAPSeq	gDNA	None
('AT4G37180', 'AT4G37180[EXPERIMENT_TYPE = Binding]', '27fc8904-608b-4543-92a5-15e70d30051a')	in vitro:Bound:DAP	2894	AT5G23050	2894	AT4G37180	HHO5	Q<0.01	GEM		O'Malley & Huang Cell 2016	10.1016/j.cell.2016.04.038	Binding	Col-0			DAPSeq	gDNA	None
('AT4G37180', 'AT4G37180[EXPERIMENT_TYPE = Binding]', '27fc8904-608b-4543-92a5-15e70d30051a')	in vitro:Bound:DAP	2894	AT5G23060	2894	AT4G37180	HHO5	Q<0.01	GEM		O'Malley & Huang Cell 2016	10.1016/j.cell.2016.04.038	Binding	Col-0			DAPSeq	gDNA	None
('AT4G37180', 'AT4G37180[EXPERIMENT_TYPE = Binding]', '27fc8904-608b-4543-92a5-15e70d30051a')	in vitro:Bound:DAP	2894	AT5G23070	2894	AT4G37180	HHO5	Q<0.01	GEM		O'Malley & Huang Cell 2016	10.1016/j.cell.2016.04.038	Binding	Col-0			DAPSeq	gDNA	None
('AT4G37180', 'AT4G37180[EXPERIMENT_TYPE = Binding]', '27fc8904-608b-4543-92a5-15e70d30051a')	in vitro:Bound:DAP	2894	AT5G23110	2894	AT4G37180	HHO5	Q<0.01	GEM		O'Malley & Huang Cell 2016	10.1016/j.cell.2016.04.038	Binding	Col-0			DAPSeq	gDNA	None
('AT4G37180', 'AT4G37180[EXPERIMENT_TYPE = Binding]', '27fc8904-608b-4543-92a5-15e70d30051a')	in vitro:Bound:DAP	2894	AT5G23140	2894	AT4G37180	HHO5	Q<0.01	GEM		O'Malley & Huang Cell 2016	10.1016/j.cell.2016.04.038	Binding	Col-0			DAPSeq	gDNA	None
('AT4G37180', 'AT4G37180[EXPERIMENT_TYPE = Binding]', '27fc8904-608b-4543-92a5-15e70d30051a')	in vitro:Bound:DAP	2894	AT5G23190	2894	AT4G37180	HHO5	Q<0.01	GEM		O'Malley & Huang Cell 2016	10.1016/j.cell.2016.04.038	Binding	Col-0			DAPSeq	gDNA	None
('AT4G37180', 'AT4G37180[EXPERIMENT_TYPE = Binding]', '27fc8904-608b-4543-92a5-15e70d30051a')	in vitro:Bound:DAP	2894	AT5G23260	2894	AT4G37180	HHO5	Q<0.01	GEM		O'Malley & Huang Cell 2016	10.1016/j.cell.2016.04.038	Binding	Col-0			DAPSeq	gDNA	None
('AT4G37180', 'AT4G37180[EXPERIMENT_TYPE = Binding]', '27fc8904-608b-4543-92a5-15e70d30051a')	in vitro:Bound:DAP	2894	AT5G23290	2894	AT4G37180	HHO5	Q<0.01	GEM		O'Malley & Huang Cell 2016	10.1016/j.cell.2016.04.038	Binding	Col-0			DAPSeq	gDNA	None
('AT4G37180', 'AT4G37180[EXPERIMENT_TYPE = Binding]', '27fc8904-608b-4543-92a5-15e70d30051a')	in vitro:Bound:DAP	2894	AT5G23300	2894	AT4G37180	HHO5	Q<0.01	GEM		O'Malley & Huang Cell 2016	10.1016/j.cell.2016.04.038	Binding	Col-0			DAPSeq	gDNA	None
('AT4G37180', 'AT4G37180[EXPERIMENT_TYPE = Binding]', '27fc8904-608b-4543-92a5-15e70d30051a')	in vitro:Bound:DAP	2894	AT5G23340	2894	AT4G37180	HHO5	Q<0.01	GEM		O'Malley & Huang Cell 2016	10.1016/j.cell.2016.04.038	Binding	Col-0			DAPSeq	gDNA	None
('AT4G37180', 'AT4G37180[EXPERIMENT_TYPE = Binding]', '27fc8904-608b-4543-92a5-15e70d30051a')	in vitro:Bound:DAP	2894	AT5G23390	2894	AT4G37180	HHO5	Q<0.01	GEM		O'Malley & Huang Cell 2016	10.1016/j.cell.2016.04.038	Binding	Col-0			DAPSeq	gDNA	None
('AT4G37180', 'AT4G37180[EXPERIMENT_TYPE = Binding]', '27fc8904-608b-4543-92a5-15e70d30051a')	in vitro:Bound:DAP	2894	AT5G23400	2894	AT4G37180	HHO5	Q<0.01	GEM		O'Malley & Huang Cell 2016	10.1016/j.cell.2016.04.038	Binding	Col-0			DAPSeq	gDNA	None
('AT4G37180', 'AT4G37180[EXPERIMENT_TYPE = Binding]', '27fc8904-608b-4543-92a5-15e70d30051a')	in vitro:Bound:DAP	2894	AT5G23430	2894	AT4G37180	HHO5	Q<0.01	GEM		O'Malley & Huang Cell 2016	10.1016/j.cell.2016.04.038	Binding	Col-0			DAPSeq	gDNA	None
('AT4G37180', 'AT4G37180[EXPERIMENT_TYPE = Binding]', '27fc8904-608b-4543-92a5-15e70d30051a')	in vitro:Bound:DAP	2894	AT5G23440	2894	AT4G37180	HHO5	Q<0.01	GEM		O'Malley & Huang Cell 2016	10.1016/j.cell.2016.04.038	Binding	Col-0			DAPSeq	gDNA	None
('AT4G37180', 'AT4G37180[EXPERIMENT_TYPE = Binding]', '27fc8904-608b-4543-92a5-15e70d30051a')	in vitro:Bound:DAP	2894	AT5G23470	2894	AT4G37180	HHO5	Q<0.01	GEM		O'Malley & Huang Cell 2016	10.1016/j.cell.2016.04.038	Binding	Col-0			DAPSeq	gDNA	None
('AT4G37180', 'AT4G37180[EXPERIMENT_TYPE = Binding]', '27fc8904-608b-4543-92a5-15e70d30051a')	in vitro:Bound:DAP	2894	AT5G23490	2894	AT4G37180	HHO5	Q<0.01	GEM		O'Malley & Huang Cell 2016	10.1016/j.cell.2016.04.038	Binding	Col-0			DAPSeq	gDNA	None
('AT4G37180', 'AT4G37180[EXPERIMENT_TYPE = Binding]', '27fc8904-608b-4543-92a5-15e70d30051a')	in vitro:Bound:DAP	2894	AT5G23510	2894	AT4G37180	HHO5	Q<0.01	GEM		O'Malley & Huang Cell 2016	10.1016/j.cell.2016.04.038	Binding	Col-0			DAPSeq	gDNA	None
('AT4G37180', 'AT4G37180[EXPERIMENT_TYPE = Binding]', '27fc8904-608b-4543-92a5-15e70d30051a')	in vitro:Bound:DAP	2894	AT5G23600	2894	AT4G37180	HHO5	Q<0.01	GEM		O'Malley & Huang Cell 2016	10.1016/j.cell.2016.04.038	Binding	Col-0			DAPSeq	gDNA	None
('AT4G37180', 'AT4G37180[EXPERIMENT_TYPE = Binding]', '27fc8904-608b-4543-92a5-15e70d30051a')	in vitro:Bound:DAP	2894	AT5G23610	2894	AT4G37180	HHO5	Q<0.01	GEM		O'Malley & Huang Cell 2016	10.1016/j.cell.2016.04.038	Binding	Col-0			DAPSeq	gDNA	None
('AT4G37180', 'AT4G37180[EXPERIMENT_TYPE = Binding]', '27fc8904-608b-4543-92a5-15e70d30051a')	in vitro:Bound:DAP	2894	AT5G23650	2894	AT4G37180	HHO5	Q<0.01	GEM		O'Malley & Huang Cell 2016	10.1016/j.cell.2016.04.038	Binding	Col-0			DAPSeq	gDNA	None
('AT4G37180', 'AT4G37180[EXPERIMENT_TYPE = Binding]', '27fc8904-608b-4543-92a5-15e70d30051a')	in vitro:Bound:DAP	2894	AT5G23670	2894	AT4G37180	HHO5	Q<0.01	GEM		O'Malley & Huang Cell 2016	10.1016/j.cell.2016.04.038	Binding	Col-0			DAPSeq	gDNA	None
('AT4G37180', 'AT4G37180[EXPERIMENT_TYPE = Binding]', '27fc8904-608b-4543-92a5-15e70d30051a')	in vitro:Bound:DAP	2894	AT5G23700	2894	AT4G37180	HHO5	Q<0.01	GEM		O'Malley & Huang Cell 2016	10.1016/j.cell.2016.04.038	Binding	Col-0			DAPSeq	gDNA	None
('AT4G37180', 'AT4G37180[EXPERIMENT_TYPE = Binding]', '27fc8904-608b-4543-92a5-15e70d30051a')	in vitro:Bound:DAP	2894	AT5G23710	2894	AT4G37180	HHO5	Q<0.01	GEM		O'Malley & Huang Cell 2016	10.1016/j.cell.2016.04.038	Binding	Col-0			DAPSeq	gDNA	None
('AT4G37180', 'AT4G37180[EXPERIMENT_TYPE = Binding]', '27fc8904-608b-4543-92a5-15e70d30051a')	in vitro:Bound:DAP	2894	AT5G23720	2894	AT4G37180	HHO5	Q<0.01	GEM		O'Malley & Huang Cell 2016	10.1016/j.cell.2016.04.038	Binding	Col-0			DAPSeq	gDNA	None
('AT4G37180', 'AT4G37180[EXPERIMENT_TYPE = Binding]', '27fc8904-608b-4543-92a5-15e70d30051a')	in vitro:Bound:DAP	2894	AT5G23730	2894	AT4G37180	HHO5	Q<0.01	GEM		O'Malley & Huang Cell 2016	10.1016/j.cell.2016.04.038	Binding	Col-0			DAPSeq	gDNA	None
('AT4G37180', 'AT4G37180[EXPERIMENT_TYPE = Binding]', '27fc8904-608b-4543-92a5-15e70d30051a')	in vitro:Bound:DAP	2894	AT5G23740	2894	AT4G37180	HHO5	Q<0.01	GEM		O'Malley & Huang Cell 2016	10.1016/j.cell.2016.04.038	Binding	Col-0			DAPSeq	gDNA	None
('AT4G37180', 'AT4G37180[EXPERIMENT_TYPE = Binding]', '27fc8904-608b-4543-92a5-15e70d30051a')	in vitro:Bound:DAP	2894	AT5G23840	2894	AT4G37180	HHO5	Q<0.01	GEM		O'Malley & Huang Cell 2016	10.1016/j.cell.2016.04.038	Binding	Col-0			DAPSeq	gDNA	None
('AT4G37180', 'AT4G37180[EXPERIMENT_TYPE = Binding]', '27fc8904-608b-4543-92a5-15e70d30051a')	in vitro:Bound:DAP	2894	AT5G23850	2894	AT4G37180	HHO5	Q<0.01	GEM		O'Malley & Huang Cell 2016	10.1016/j.cell.2016.04.038	Binding	Col-0			DAPSeq	gDNA	None
('AT4G37180', 'AT4G37180[EXPERIMENT_TYPE = Binding]', '27fc8904-608b-4543-92a5-15e70d30051a')	in vitro:Bound:DAP	2894	AT5G23860	2894	AT4G37180	HHO5	Q<0.01	GEM		O'Malley & Huang Cell 2016	10.1016/j.cell.2016.04.038	Binding	Col-0			DAPSeq	gDNA	None
('AT4G37180', 'AT4G37180[EXPERIMENT_TYPE = Binding]', '27fc8904-608b-4543-92a5-15e70d30051a')	in vitro:Bound:DAP	2894	AT5G23880	2894	AT4G37180	HHO5	Q<0.01	GEM		O'Malley & Huang Cell 2016	10.1016/j.cell.2016.04.038	Binding	Col-0			DAPSeq	gDNA	None
('AT4G37180', 'AT4G37180[EXPERIMENT_TYPE = Binding]', '27fc8904-608b-4543-92a5-15e70d30051a')	in vitro:Bound:DAP	2894	AT5G23903	2894	AT4G37180	HHO5	Q<0.01	GEM		O'Malley & Huang Cell 2016	10.1016/j.cell.2016.04.038	Binding	Col-0			DAPSeq	gDNA	None
('AT4G37180', 'AT4G37180[EXPERIMENT_TYPE = Binding]', '27fc8904-608b-4543-92a5-15e70d30051a')	in vitro:Bound:DAP	2894	AT5G23910	2894	AT4G37180	HHO5	Q<0.01	GEM		O'Malley & Huang Cell 2016	10.1016/j.cell.2016.04.038	Binding	Col-0			DAPSeq	gDNA	None
('AT4G37180', 'AT4G37180[EXPERIMENT_TYPE = Binding]', '27fc8904-608b-4543-92a5-15e70d30051a')	in vitro:Bound:DAP	2894	AT5G23930	2894	AT4G37180	HHO5	Q<0.01	GEM		O'Malley & Huang Cell 2016	10.1016/j.cell.2016.04.038	Binding	Col-0			DAPSeq	gDNA	None
('AT4G37180', 'AT4G37180[EXPERIMENT_TYPE = Binding]', '27fc8904-608b-4543-92a5-15e70d30051a')	in vitro:Bound:DAP	2894	AT5G23990	2894	AT4G37180	HHO5	Q<0.01	GEM		O'Malley & Huang Cell 2016	10.1016/j.cell.2016.04.038	Binding	Col-0			DAPSeq	gDNA	None
('AT4G37180', 'AT4G37180[EXPERIMENT_TYPE = Binding]', '27fc8904-608b-4543-92a5-15e70d30051a')	in vitro:Bound:DAP	2894	AT5G24050	2894	AT4G37180	HHO5	Q<0.01	GEM		O'Malley & Huang Cell 2016	10.1016/j.cell.2016.04.038	Binding	Col-0			DAPSeq	gDNA	None
('AT4G37180', 'AT4G37180[EXPERIMENT_TYPE = Binding]', '27fc8904-608b-4543-92a5-15e70d30051a')	in vitro:Bound:DAP	2894	AT5G24080	2894	AT4G37180	HHO5	Q<0.01	GEM		O'Malley & Huang Cell 2016	10.1016/j.cell.2016.04.038	Binding	Col-0			DAPSeq	gDNA	None
('AT4G37180', 'AT4G37180[EXPERIMENT_TYPE = Binding]', '27fc8904-608b-4543-92a5-15e70d30051a')	in vitro:Bound:DAP	2894	AT5G24100	2894	AT4G37180	HHO5	Q<0.01	GEM		O'Malley & Huang Cell 2016	10.1016/j.cell.2016.04.038	Binding	Col-0			DAPSeq	gDNA	None
('AT4G37180', 'AT4G37180[EXPERIMENT_TYPE = Binding]', '27fc8904-608b-4543-92a5-15e70d30051a')	in vitro:Bound:DAP	2894	AT5G24110	2894	AT4G37180	HHO5	Q<0.01	GEM		O'Malley & Huang Cell 2016	10.1016/j.cell.2016.04.038	Binding	Col-0			DAPSeq	gDNA	None
('AT4G37180', 'AT4G37180[EXPERIMENT_TYPE = Binding]', '27fc8904-608b-4543-92a5-15e70d30051a')	in vitro:Bound:DAP	2894	AT5G24120	2894	AT4G37180	HHO5	Q<0.01	GEM		O'Malley & Huang Cell 2016	10.1016/j.cell.2016.04.038	Binding	Col-0			DAPSeq	gDNA	None
('AT4G37180', 'AT4G37180[EXPERIMENT_TYPE = Binding]', '27fc8904-608b-4543-92a5-15e70d30051a')	in vitro:Bound:DAP	2894	AT5G24150	2894	AT4G37180	HHO5	Q<0.01	GEM		O'Malley & Huang Cell 2016	10.1016/j.cell.2016.04.038	Binding	Col-0			DAPSeq	gDNA	None
('AT4G37180', 'AT4G37180[EXPERIMENT_TYPE = Binding]', '27fc8904-608b-4543-92a5-15e70d30051a')	in vitro:Bound:DAP	2894	AT5G24180	2894	AT4G37180	HHO5	Q<0.01	GEM		O'Malley & Huang Cell 2016	10.1016/j.cell.2016.04.038	Binding	Col-0			DAPSeq	gDNA	None
('AT4G37180', 'AT4G37180[EXPERIMENT_TYPE = Binding]', '27fc8904-608b-4543-92a5-15e70d30051a')	in vitro:Bound:DAP	2894	AT5G24190	2894	AT4G37180	HHO5	Q<0.01	GEM		O'Malley & Huang Cell 2016	10.1016/j.cell.2016.04.038	Binding	Col-0			DAPSeq	gDNA	None
('AT4G37180', 'AT4G37180[EXPERIMENT_TYPE = Binding]', '27fc8904-608b-4543-92a5-15e70d30051a')	in vitro:Bound:DAP	2894	AT5G24200	2894	AT4G37180	HHO5	Q<0.01	GEM		O'Malley & Huang Cell 2016	10.1016/j.cell.2016.04.038	Binding	Col-0			DAPSeq	gDNA	None
('AT4G37180', 'AT4G37180[EXPERIMENT_TYPE = Binding]', '27fc8904-608b-4543-92a5-15e70d30051a')	in vitro:Bound:DAP	2894	AT5G24220	2894	AT4G37180	HHO5	Q<0.01	GEM		O'Malley & Huang Cell 2016	10.1016/j.cell.2016.04.038	Binding	Col-0			DAPSeq	gDNA	None
('AT4G37180', 'AT4G37180[EXPERIMENT_TYPE = Binding]', '27fc8904-608b-4543-92a5-15e70d30051a')	in vitro:Bound:DAP	2894	AT5G24230	2894	AT4G37180	HHO5	Q<0.01	GEM		O'Malley & Huang Cell 2016	10.1016/j.cell.2016.04.038	Binding	Col-0			DAPSeq	gDNA	None
('AT4G37180', 'AT4G37180[EXPERIMENT_TYPE = Binding]', '27fc8904-608b-4543-92a5-15e70d30051a')	in vitro:Bound:DAP	2894	AT5G24240	2894	AT4G37180	HHO5	Q<0.01	GEM		O'Malley & Huang Cell 2016	10.1016/j.cell.2016.04.038	Binding	Col-0			DAPSeq	gDNA	None
('AT4G37180', 'AT4G37180[EXPERIMENT_TYPE = Binding]', '27fc8904-608b-4543-92a5-15e70d30051a')	in vitro:Bound:DAP	2894	AT5G24260	2894	AT4G37180	HHO5	Q<0.01	GEM		O'Malley & Huang Cell 2016	10.1016/j.cell.2016.04.038	Binding	Col-0			DAPSeq	gDNA	None
('AT4G37180', 'AT4G37180[EXPERIMENT_TYPE = Binding]', '27fc8904-608b-4543-92a5-15e70d30051a')	in vitro:Bound:DAP	2894	AT5G24270	2894	AT4G37180	HHO5	Q<0.01	GEM		O'Malley & Huang Cell 2016	10.1016/j.cell.2016.04.038	Binding	Col-0			DAPSeq	gDNA	None
('AT4G37180', 'AT4G37180[EXPERIMENT_TYPE = Binding]', '27fc8904-608b-4543-92a5-15e70d30051a')	in vitro:Bound:DAP	2894	AT5G24300	2894	AT4G37180	HHO5	Q<0.01	GEM		O'Malley & Huang Cell 2016	10.1016/j.cell.2016.04.038	Binding	Col-0			DAPSeq	gDNA	None
('AT4G37180', 'AT4G37180[EXPERIMENT_TYPE = Binding]', '27fc8904-608b-4543-92a5-15e70d30051a')	in vitro:Bound:DAP	2894	AT5G24310	2894	AT4G37180	HHO5	Q<0.01	GEM		O'Malley & Huang Cell 2016	10.1016/j.cell.2016.04.038	Binding	Col-0			DAPSeq	gDNA	None
('AT4G37180', 'AT4G37180[EXPERIMENT_TYPE = Binding]', '27fc8904-608b-4543-92a5-15e70d30051a')	in vitro:Bound:DAP	2894	AT5G24316	2894	AT4G37180	HHO5	Q<0.01	GEM		O'Malley & Huang Cell 2016	10.1016/j.cell.2016.04.038	Binding	Col-0			DAPSeq	gDNA	None
('AT4G37180', 'AT4G37180[EXPERIMENT_TYPE = Binding]', '27fc8904-608b-4543-92a5-15e70d30051a')	in vitro:Bound:DAP	2894	AT5G24340	2894	AT4G37180	HHO5	Q<0.01	GEM		O'Malley & Huang Cell 2016	10.1016/j.cell.2016.04.038	Binding	Col-0			DAPSeq	gDNA	None
('AT4G37180', 'AT4G37180[EXPERIMENT_TYPE = Binding]', '27fc8904-608b-4543-92a5-15e70d30051a')	in vitro:Bound:DAP	2894	AT5G24370	2894	AT4G37180	HHO5	Q<0.01	GEM		O'Malley & Huang Cell 2016	10.1016/j.cell.2016.04.038	Binding	Col-0			DAPSeq	gDNA	None
('AT4G37180', 'AT4G37180[EXPERIMENT_TYPE = Binding]', '27fc8904-608b-4543-92a5-15e70d30051a')	in vitro:Bound:DAP	2894	AT5G24380	2894	AT4G37180	HHO5	Q<0.01	GEM		O'Malley & Huang Cell 2016	10.1016/j.cell.2016.04.038	Binding	Col-0			DAPSeq	gDNA	None
('AT4G37180', 'AT4G37180[EXPERIMENT_TYPE = Binding]', '27fc8904-608b-4543-92a5-15e70d30051a')	in vitro:Bound:DAP	2894	AT5G24400	2894	AT4G37180	HHO5	Q<0.01	GEM		O'Malley & Huang Cell 2016	10.1016/j.cell.2016.04.038	Binding	Col-0			DAPSeq	gDNA	None
('AT4G37180', 'AT4G37180[EXPERIMENT_TYPE = Binding]', '27fc8904-608b-4543-92a5-15e70d30051a')	in vitro:Bound:DAP	2894	AT5G24420	2894	AT4G37180	HHO5	Q<0.01	GEM		O'Malley & Huang Cell 2016	10.1016/j.cell.2016.04.038	Binding	Col-0			DAPSeq	gDNA	None
('AT4G37180', 'AT4G37180[EXPERIMENT_TYPE = Binding]', '27fc8904-608b-4543-92a5-15e70d30051a')	in vitro:Bound:DAP	2894	AT5G24460	2894	AT4G37180	HHO5	Q<0.01	GEM		O'Malley & Huang Cell 2016	10.1016/j.cell.2016.04.038	Binding	Col-0			DAPSeq	gDNA	None
('AT4G37180', 'AT4G37180[EXPERIMENT_TYPE = Binding]', '27fc8904-608b-4543-92a5-15e70d30051a')	in vitro:Bound:DAP	2894	AT5G24530	2894	AT4G37180	HHO5	Q<0.01	GEM		O'Malley & Huang Cell 2016	10.1016/j.cell.2016.04.038	Binding	Col-0			DAPSeq	gDNA	None
('AT4G37180', 'AT4G37180[EXPERIMENT_TYPE = Binding]', '27fc8904-608b-4543-92a5-15e70d30051a')	in vitro:Bound:DAP	2894	AT5G24570	2894	AT4G37180	HHO5	Q<0.01	GEM		O'Malley & Huang Cell 2016	10.1016/j.cell.2016.04.038	Binding	Col-0			DAPSeq	gDNA	None
('AT4G37180', 'AT4G37180[EXPERIMENT_TYPE = Binding]', '27fc8904-608b-4543-92a5-15e70d30051a')	in vitro:Bound:DAP	2894	AT5G24580	2894	AT4G37180	HHO5	Q<0.01	GEM		O'Malley & Huang Cell 2016	10.1016/j.cell.2016.04.038	Binding	Col-0			DAPSeq	gDNA	None
('AT4G37180', 'AT4G37180[EXPERIMENT_TYPE = Binding]', '27fc8904-608b-4543-92a5-15e70d30051a')	in vitro:Bound:DAP	2894	AT5G24590	2894	AT4G37180	HHO5	Q<0.01	GEM		O'Malley & Huang Cell 2016	10.1016/j.cell.2016.04.038	Binding	Col-0			DAPSeq	gDNA	None
('AT4G37180', 'AT4G37180[EXPERIMENT_TYPE = Binding]', '27fc8904-608b-4543-92a5-15e70d30051a')	in vitro:Bound:DAP	2894	AT5G24620	2894	AT4G37180	HHO5	Q<0.01	GEM		O'Malley & Huang Cell 2016	10.1016/j.cell.2016.04.038	Binding	Col-0			DAPSeq	gDNA	None
('AT4G37180', 'AT4G37180[EXPERIMENT_TYPE = Binding]', '27fc8904-608b-4543-92a5-15e70d30051a')	in vitro:Bound:DAP	2894	AT5G24650	2894	AT4G37180	HHO5	Q<0.01	GEM		O'Malley & Huang Cell 2016	10.1016/j.cell.2016.04.038	Binding	Col-0			DAPSeq	gDNA	None
('AT4G37180', 'AT4G37180[EXPERIMENT_TYPE = Binding]', '27fc8904-608b-4543-92a5-15e70d30051a')	in vitro:Bound:DAP	2894	AT5G24660	2894	AT4G37180	HHO5	Q<0.01	GEM		O'Malley & Huang Cell 2016	10.1016/j.cell.2016.04.038	Binding	Col-0			DAPSeq	gDNA	None
('AT4G37180', 'AT4G37180[EXPERIMENT_TYPE = Binding]', '27fc8904-608b-4543-92a5-15e70d30051a')	in vitro:Bound:DAP	2894	AT5G24680	2894	AT4G37180	HHO5	Q<0.01	GEM		O'Malley & Huang Cell 2016	10.1016/j.cell.2016.04.038	Binding	Col-0			DAPSeq	gDNA	None
('AT4G37180', 'AT4G37180[EXPERIMENT_TYPE = Binding]', '27fc8904-608b-4543-92a5-15e70d30051a')	in vitro:Bound:DAP	2894	AT5G24710	2894	AT4G37180	HHO5	Q<0.01	GEM		O'Malley & Huang Cell 2016	10.1016/j.cell.2016.04.038	Binding	Col-0			DAPSeq	gDNA	None
('AT4G37180', 'AT4G37180[EXPERIMENT_TYPE = Binding]', '27fc8904-608b-4543-92a5-15e70d30051a')	in vitro:Bound:DAP	2894	AT5G24750	2894	AT4G37180	HHO5	Q<0.01	GEM		O'Malley & Huang Cell 2016	10.1016/j.cell.2016.04.038	Binding	Col-0			DAPSeq	gDNA	None
('AT4G37180', 'AT4G37180[EXPERIMENT_TYPE = Binding]', '27fc8904-608b-4543-92a5-15e70d30051a')	in vitro:Bound:DAP	2894	AT5G24790	2894	AT4G37180	HHO5	Q<0.01	GEM		O'Malley & Huang Cell 2016	10.1016/j.cell.2016.04.038	Binding	Col-0			DAPSeq	gDNA	None
('AT4G37180', 'AT4G37180[EXPERIMENT_TYPE = Binding]', '27fc8904-608b-4543-92a5-15e70d30051a')	in vitro:Bound:DAP	2894	AT5G24810	2894	AT4G37180	HHO5	Q<0.01	GEM		O'Malley & Huang Cell 2016	10.1016/j.cell.2016.04.038	Binding	Col-0			DAPSeq	gDNA	None
('AT4G37180', 'AT4G37180[EXPERIMENT_TYPE = Binding]', '27fc8904-608b-4543-92a5-15e70d30051a')	in vitro:Bound:DAP	2894	AT5G24830	2894	AT4G37180	HHO5	Q<0.01	GEM		O'Malley & Huang Cell 2016	10.1016/j.cell.2016.04.038	Binding	Col-0			DAPSeq	gDNA	None
('AT4G37180', 'AT4G37180[EXPERIMENT_TYPE = Binding]', '27fc8904-608b-4543-92a5-15e70d30051a')	in vitro:Bound:DAP	2894	AT5G24850	2894	AT4G37180	HHO5	Q<0.01	GEM		O'Malley & Huang Cell 2016	10.1016/j.cell.2016.04.038	Binding	Col-0			DAPSeq	gDNA	None
('AT4G37180', 'AT4G37180[EXPERIMENT_TYPE = Binding]', '27fc8904-608b-4543-92a5-15e70d30051a')	in vitro:Bound:DAP	2894	AT5G24860	2894	AT4G37180	HHO5	Q<0.01	GEM		O'Malley & Huang Cell 2016	10.1016/j.cell.2016.04.038	Binding	Col-0			DAPSeq	gDNA	None
('AT4G37180', 'AT4G37180[EXPERIMENT_TYPE = Binding]', '27fc8904-608b-4543-92a5-15e70d30051a')	in vitro:Bound:DAP	2894	AT5G24890	2894	AT4G37180	HHO5	Q<0.01	GEM		O'Malley & Huang Cell 2016	10.1016/j.cell.2016.04.038	Binding	Col-0			DAPSeq	gDNA	None
('AT4G37180', 'AT4G37180[EXPERIMENT_TYPE = Binding]', '27fc8904-608b-4543-92a5-15e70d30051a')	in vitro:Bound:DAP	2894	AT5G24900	2894	AT4G37180	HHO5	Q<0.01	GEM		O'Malley & Huang Cell 2016	10.1016/j.cell.2016.04.038	Binding	Col-0			DAPSeq	gDNA	None
('AT4G37180', 'AT4G37180[EXPERIMENT_TYPE = Binding]', '27fc8904-608b-4543-92a5-15e70d30051a')	in vitro:Bound:DAP	2894	AT5G24920	2894	AT4G37180	HHO5	Q<0.01	GEM		O'Malley & Huang Cell 2016	10.1016/j.cell.2016.04.038	Binding	Col-0			DAPSeq	gDNA	None
('AT4G37180', 'AT4G37180[EXPERIMENT_TYPE = Binding]', '27fc8904-608b-4543-92a5-15e70d30051a')	in vitro:Bound:DAP	2894	AT5G24930	2894	AT4G37180	HHO5	Q<0.01	GEM		O'Malley & Huang Cell 2016	10.1016/j.cell.2016.04.038	Binding	Col-0			DAPSeq	gDNA	None
('AT4G37180', 'AT4G37180[EXPERIMENT_TYPE = Binding]', '27fc8904-608b-4543-92a5-15e70d30051a')	in vitro:Bound:DAP	2894	AT5G25000	2894	AT4G37180	HHO5	Q<0.01	GEM		O'Malley & Huang Cell 2016	10.1016/j.cell.2016.04.038	Binding	Col-0			DAPSeq	gDNA	None
('AT4G37180', 'AT4G37180[EXPERIMENT_TYPE = Binding]', '27fc8904-608b-4543-92a5-15e70d30051a')	in vitro:Bound:DAP	2894	AT5G25010	2894	AT4G37180	HHO5	Q<0.01	GEM		O'Malley & Huang Cell 2016	10.1016/j.cell.2016.04.038	Binding	Col-0			DAPSeq	gDNA	None
('AT4G37180', 'AT4G37180[EXPERIMENT_TYPE = Binding]', '27fc8904-608b-4543-92a5-15e70d30051a')	in vitro:Bound:DAP	2894	AT5G25050	2894	AT4G37180	HHO5	Q<0.01	GEM		O'Malley & Huang Cell 2016	10.1016/j.cell.2016.04.038	Binding	Col-0			DAPSeq	gDNA	None
('AT4G37180', 'AT4G37180[EXPERIMENT_TYPE = Binding]', '27fc8904-608b-4543-92a5-15e70d30051a')	in vitro:Bound:DAP	2894	AT5G25060	2894	AT4G37180	HHO5	Q<0.01	GEM		O'Malley & Huang Cell 2016	10.1016/j.cell.2016.04.038	Binding	Col-0			DAPSeq	gDNA	None
('AT4G37180', 'AT4G37180[EXPERIMENT_TYPE = Binding]', '27fc8904-608b-4543-92a5-15e70d30051a')	in vitro:Bound:DAP	2894	AT5G25070	2894	AT4G37180	HHO5	Q<0.01	GEM		O'Malley & Huang Cell 2016	10.1016/j.cell.2016.04.038	Binding	Col-0			DAPSeq	gDNA	None
('AT4G37180', 'AT4G37180[EXPERIMENT_TYPE = Binding]', '27fc8904-608b-4543-92a5-15e70d30051a')	in vitro:Bound:DAP	2894	AT5G25110	2894	AT4G37180	HHO5	Q<0.01	GEM		O'Malley & Huang Cell 2016	10.1016/j.cell.2016.04.038	Binding	Col-0			DAPSeq	gDNA	None
('AT4G37180', 'AT4G37180[EXPERIMENT_TYPE = Binding]', '27fc8904-608b-4543-92a5-15e70d30051a')	in vitro:Bound:DAP	2894	AT5G25150	2894	AT4G37180	HHO5	Q<0.01	GEM		O'Malley & Huang Cell 2016	10.1016/j.cell.2016.04.038	Binding	Col-0			DAPSeq	gDNA	None
('AT4G37180', 'AT4G37180[EXPERIMENT_TYPE = Binding]', '27fc8904-608b-4543-92a5-15e70d30051a')	in vitro:Bound:DAP	2894	AT5G25190	2894	AT4G37180	HHO5	Q<0.01	GEM		O'Malley & Huang Cell 2016	10.1016/j.cell.2016.04.038	Binding	Col-0			DAPSeq	gDNA	None
('AT4G37180', 'AT4G37180[EXPERIMENT_TYPE = Binding]', '27fc8904-608b-4543-92a5-15e70d30051a')	in vitro:Bound:DAP	2894	AT5G25200	2894	AT4G37180	HHO5	Q<0.01	GEM		O'Malley & Huang Cell 2016	10.1016/j.cell.2016.04.038	Binding	Col-0			DAPSeq	gDNA	None
('AT4G37180', 'AT4G37180[EXPERIMENT_TYPE = Binding]', '27fc8904-608b-4543-92a5-15e70d30051a')	in vitro:Bound:DAP	2894	AT5G25210	2894	AT4G37180	HHO5	Q<0.01	GEM		O'Malley & Huang Cell 2016	10.1016/j.cell.2016.04.038	Binding	Col-0			DAPSeq	gDNA	None
('AT4G37180', 'AT4G37180[EXPERIMENT_TYPE = Binding]', '27fc8904-608b-4543-92a5-15e70d30051a')	in vitro:Bound:DAP	2894	AT5G25220	2894	AT4G37180	HHO5	Q<0.01	GEM		O'Malley & Huang Cell 2016	10.1016/j.cell.2016.04.038	Binding	Col-0			DAPSeq	gDNA	None
('AT4G37180', 'AT4G37180[EXPERIMENT_TYPE = Binding]', '27fc8904-608b-4543-92a5-15e70d30051a')	in vitro:Bound:DAP	2894	AT5G25265	2894	AT4G37180	HHO5	Q<0.01	GEM		O'Malley & Huang Cell 2016	10.1016/j.cell.2016.04.038	Binding	Col-0			DAPSeq	gDNA	None
('AT4G37180', 'AT4G37180[EXPERIMENT_TYPE = Binding]', '27fc8904-608b-4543-92a5-15e70d30051a')	in vitro:Bound:DAP	2894	AT5G25270	2894	AT4G37180	HHO5	Q<0.01	GEM		O'Malley & Huang Cell 2016	10.1016/j.cell.2016.04.038	Binding	Col-0			DAPSeq	gDNA	None
('AT4G37180', 'AT4G37180[EXPERIMENT_TYPE = Binding]', '27fc8904-608b-4543-92a5-15e70d30051a')	in vitro:Bound:DAP	2894	AT5G25280	2894	AT4G37180	HHO5	Q<0.01	GEM		O'Malley & Huang Cell 2016	10.1016/j.cell.2016.04.038	Binding	Col-0			DAPSeq	gDNA	None
('AT4G37180', 'AT4G37180[EXPERIMENT_TYPE = Binding]', '27fc8904-608b-4543-92a5-15e70d30051a')	in vitro:Bound:DAP	2894	AT5G25300	2894	AT4G37180	HHO5	Q<0.01	GEM		O'Malley & Huang Cell 2016	10.1016/j.cell.2016.04.038	Binding	Col-0			DAPSeq	gDNA	None
('AT4G37180', 'AT4G37180[EXPERIMENT_TYPE = Binding]', '27fc8904-608b-4543-92a5-15e70d30051a')	in vitro:Bound:DAP	2894	AT5G25400	2894	AT4G37180	HHO5	Q<0.01	GEM		O'Malley & Huang Cell 2016	10.1016/j.cell.2016.04.038	Binding	Col-0			DAPSeq	gDNA	None
('AT4G37180', 'AT4G37180[EXPERIMENT_TYPE = Binding]', '27fc8904-608b-4543-92a5-15e70d30051a')	in vitro:Bound:DAP	2894	AT5G25430	2894	AT4G37180	HHO5	Q<0.01	GEM		O'Malley & Huang Cell 2016	10.1016/j.cell.2016.04.038	Binding	Col-0			DAPSeq	gDNA	None
('AT4G37180', 'AT4G37180[EXPERIMENT_TYPE = Binding]', '27fc8904-608b-4543-92a5-15e70d30051a')	in vitro:Bound:DAP	2894	AT5G25440	2894	AT4G37180	HHO5	Q<0.01	GEM		O'Malley & Huang Cell 2016	10.1016/j.cell.2016.04.038	Binding	Col-0			DAPSeq	gDNA	None
('AT4G37180', 'AT4G37180[EXPERIMENT_TYPE = Binding]', '27fc8904-608b-4543-92a5-15e70d30051a')	in vitro:Bound:DAP	2894	AT5G25500	2894	AT4G37180	HHO5	Q<0.01	GEM		O'Malley & Huang Cell 2016	10.1016/j.cell.2016.04.038	Binding	Col-0			DAPSeq	gDNA	None
('AT4G37180', 'AT4G37180[EXPERIMENT_TYPE = Binding]', '27fc8904-608b-4543-92a5-15e70d30051a')	in vitro:Bound:DAP	2894	AT5G25530	2894	AT4G37180	HHO5	Q<0.01	GEM		O'Malley & Huang Cell 2016	10.1016/j.cell.2016.04.038	Binding	Col-0			DAPSeq	gDNA	None
('AT4G37180', 'AT4G37180[EXPERIMENT_TYPE = Binding]', '27fc8904-608b-4543-92a5-15e70d30051a')	in vitro:Bound:DAP	2894	AT5G25540	2894	AT4G37180	HHO5	Q<0.01	GEM		O'Malley & Huang Cell 2016	10.1016/j.cell.2016.04.038	Binding	Col-0			DAPSeq	gDNA	None
('AT4G37180', 'AT4G37180[EXPERIMENT_TYPE = Binding]', '27fc8904-608b-4543-92a5-15e70d30051a')	in vitro:Bound:DAP	2894	AT5G25580	2894	AT4G37180	HHO5	Q<0.01	GEM		O'Malley & Huang Cell 2016	10.1016/j.cell.2016.04.038	Binding	Col-0			DAPSeq	gDNA	None
('AT4G37180', 'AT4G37180[EXPERIMENT_TYPE = Binding]', '27fc8904-608b-4543-92a5-15e70d30051a')	in vitro:Bound:DAP	2894	AT5G25590	2894	AT4G37180	HHO5	Q<0.01	GEM		O'Malley & Huang Cell 2016	10.1016/j.cell.2016.04.038	Binding	Col-0			DAPSeq	gDNA	None
('AT4G37180', 'AT4G37180[EXPERIMENT_TYPE = Binding]', '27fc8904-608b-4543-92a5-15e70d30051a')	in vitro:Bound:DAP	2894	AT5G25610	2894	AT4G37180	HHO5	Q<0.01	GEM		O'Malley & Huang Cell 2016	10.1016/j.cell.2016.04.038	Binding	Col-0			DAPSeq	gDNA	None
('AT4G37180', 'AT4G37180[EXPERIMENT_TYPE = Binding]', '27fc8904-608b-4543-92a5-15e70d30051a')	in vitro:Bound:DAP	2894	AT5G25620	2894	AT4G37180	HHO5	Q<0.01	GEM		O'Malley & Huang Cell 2016	10.1016/j.cell.2016.04.038	Binding	Col-0			DAPSeq	gDNA	None
('AT4G37180', 'AT4G37180[EXPERIMENT_TYPE = Binding]', '27fc8904-608b-4543-92a5-15e70d30051a')	in vitro:Bound:DAP	2894	AT5G25630	2894	AT4G37180	HHO5	Q<0.01	GEM		O'Malley & Huang Cell 2016	10.1016/j.cell.2016.04.038	Binding	Col-0			DAPSeq	gDNA	None
('AT4G37180', 'AT4G37180[EXPERIMENT_TYPE = Binding]', '27fc8904-608b-4543-92a5-15e70d30051a')	in vitro:Bound:DAP	2894	AT5G25760	2894	AT4G37180	HHO5	Q<0.01	GEM		O'Malley & Huang Cell 2016	10.1016/j.cell.2016.04.038	Binding	Col-0			DAPSeq	gDNA	None
('AT4G37180', 'AT4G37180[EXPERIMENT_TYPE = Binding]', '27fc8904-608b-4543-92a5-15e70d30051a')	in vitro:Bound:DAP	2894	AT5G25810	2894	AT4G37180	HHO5	Q<0.01	GEM		O'Malley & Huang Cell 2016	10.1016/j.cell.2016.04.038	Binding	Col-0			DAPSeq	gDNA	None
('AT4G37180', 'AT4G37180[EXPERIMENT_TYPE = Binding]', '27fc8904-608b-4543-92a5-15e70d30051a')	in vitro:Bound:DAP	2894	AT5G25820	2894	AT4G37180	HHO5	Q<0.01	GEM		O'Malley & Huang Cell 2016	10.1016/j.cell.2016.04.038	Binding	Col-0			DAPSeq	gDNA	None
('AT4G37180', 'AT4G37180[EXPERIMENT_TYPE = Binding]', '27fc8904-608b-4543-92a5-15e70d30051a')	in vitro:Bound:DAP	2894	AT5G25840	2894	AT4G37180	HHO5	Q<0.01	GEM		O'Malley & Huang Cell 2016	10.1016/j.cell.2016.04.038	Binding	Col-0			DAPSeq	gDNA	None
('AT4G37180', 'AT4G37180[EXPERIMENT_TYPE = Binding]', '27fc8904-608b-4543-92a5-15e70d30051a')	in vitro:Bound:DAP	2894	AT5G25850	2894	AT4G37180	HHO5	Q<0.01	GEM		O'Malley & Huang Cell 2016	10.1016/j.cell.2016.04.038	Binding	Col-0			DAPSeq	gDNA	None
[truncated: 6,524,850 more chars]
